# Pancreatic progenitor cells respond to laminar shear stress with transcriptomic changes, accompanied by reduced YAP1 activity

**DOI:** 10.64898/2026.09.29.754874

**Authors:** Xinren Yu, Ashwin Jiju, Rubitha Souresh, Maryam Hasani, Leonie Gäbler, Allison C. Lewis, Anne Grapin-Botton, Adele Doyle

## Abstract

The human pancreas secretes digestive fluid that flows through an extensive ductal network before emptying into the duodenum. However, little is known about how hydrodynamic forces influence pancreatic function and development. We hypothesized that pancreatic cells respond to physiological levels of fluid shear stress. In this study, we developed a microfluidic system featuring reversible sealing between the device layer and the cell culture substrate, enabling (1) conventional open-well cell culture prior to fluid shear stress application and (2) selective patterning of proteins and cells for migration studies. Channel dimensions were chosen to support 24-hour perfusion using standard syringe pumps. Using this platform, we investigated effects of physiological shear stress levels representing basal and activated pancreatic function (2, 8 and 33 mPa) on human iPSC-derived pancreatic progenitor cells. Pancreatic progenitor cells exhibit graded sensitivity to shear stress at the transcriptomic level. Specifically, shear stress upregulated expression of cell cycle-related gene sets; endocrine-associated genes including *NEUROG3*; and Notch receptor ligands (*DLL1*, *DLL3*) in a magnitude-dependent manner. The exposure to unidirectional fluid flow also resulted in a reduction in YAP1 protein content, decreased *WWTR1* gene expression, and downregulation of YAP/TAZ target genes. Furthermore, barrier-based migration assays under shear stress revealed that cell patches expanded their boundaries both along and against the flow, with greater distance in the direction of flow. Our system and findings may help lay the foundation for understanding biophysical regulation of developmental processes in a physiologically important, yet hard-to-access, epithelial model system.

## Supplemental Table 3 for "Pancreatic progenitor cells respond to laminar shear stress with transcriptomic changes, accompanied by reduced YAP1 activity" (part 1 of 3)

### Sheet: Summary
Worksheets	# genes
Counts	58735	include all genes measured
norm counts	20950	include all genes that had at least 10 counts in 5 samples minimum
log2 (norm count+1)	20950
vsd_batchcorrected	20950	DESeq2 variance-stablizing transformed data with batch effect removed using limma
DESeq2 pairwise contrast	20946	results of DESeq2 pairwise contrasts, 4 genes with NA Padj omitted (ENSG00000169627, ENSG00000281181, ENSG00000280614, ENSG00000265735)
vsd_batchcorrected DEG only	1674	batch-corrected vsd of DEGs
welch anova games-howell	1674	welch anova on batch-corrected vsd followed by games-howell posthoc test

### Sheet: Counts
Condition			Static	Static	Static	Static	Static	Static	Static	Static	Static	Static	Static	Static	Static	Static	Static	Static	Static	Static	LSS	LSS	LSS	LSS	LSS	MSS	MSS	MSS	MSS	MSS	MSS	HSS	HSS	HSS	HSS	HSS	HSS
Shear stress (mPa)			0	0	0	0	0	0	0	0	0	0	0	0	0	0	0	0	0	0	2	2	2	2	2	8	8	8	8	8	8	33	33	33	33	33	33
PDMS device vs 24 well plates (PDMS vs 24-w)			PDMS	PDMS	PDMS	PDMS	PDMS	PDMS	PDMS	PDMS	PDMS	PDMS	PDMS	PDMS	PDMS	PDMS	24-w	24-w	24-w	24-w	PDMS	PDMS	PDMS	PDMS	PDMS	PDMS	PDMS	PDMS	PDMS	PDMS	PDMS	PDMS	PDMS	PDMS	PDMS	PDMS	PDMS
Batch			MH2484	MH2484	MH2485	MH2485	MH2486	MH2492	MH2493	MH2493	MH2496	MH2496	MH2497	MH2497	MH2497	MH2497	MH2498	MH2498	MH2498	MH2498	MH2486	MH2486	MH2492	MH2494	MH2496	MH2485	MH2485	MH2493	MH2493	MH2497	MH2497	MH2484	MH2484	MH2496	MH2496	MH2497	MH2497
gene_id	gene_name (NovoGene)	HGNC symbol converted from gene_id using g:Profiler g:Convert	MH2484t3St1_count	MH2484t4St2_count	MH2485t3St1_count	MH2485t4St2_count	MH2486t3St1_count	MH2492t3St_count	MH2493t3St1_count	MH2493t4St2_count	MH2496t3St1_count	MH2496t4St2_count	MH2497t3St1_count	MH2497t4St2_count	MH2497t7St3_count	MH2497t8St4_count	MH2498t1St1_count	MH2498t2St2_count	MH2498t3St3_count	MH2498t4St4_count	MH2486t1LS1_count	MH2486t2LS2_count	MH2492t2LS2_count	MH2494t1LS2_count	MH2496t5LS1_count	MH2485t1MS1_count	MH2485t2MS2_count	MH2493t1MS1_count	MH2493t2MS2_count	MH2497t5MS1_count	MH2497t6MS2_count	MH2484t1HS1_count	MH2484t2HS2_count	MH2496t1HS1_count	MH2496t2HS2_count	MH2497t1HS1_count	MH2497t2HS2_count	gene_chr	gene_start	gene_end	gene_strand	gene_length	gene_biotype	gene_description	tf_family	Static avg	LSS avg	MSS avg	HSS avg
ENSG00000000003	TSPAN6	TSPAN6	13117	12656	12228	12248	10698	10999	11813	13942	11670	11310	13518	12126	12479	13929	9673	9779	8150	11911	13060	11741	11633	11134	11425	9734	11509	11373	10648	14062	13657	11680	12933	12065	13150	11242	11714	X	100627109	100639991	-	4535	protein_coding	tetraspanin 6 [Source:HGNC Symbol;Acc:HGNC:11858]	-	11791.4	11798.6	11830.5	12130.7
ENSG00000000005	TNMD	TNMD	8	2	10	0	2	9	5	5	1	2	4	2	4	4	2	0	4	5	4	9	6	0	2	2	14	9	1	0	0	6	13	0	4	2	4	X	100584802	100599885	+	1610	protein_coding	tenomodulin [Source:HGNC Symbol;Acc:HGNC:17757]	-	3.83333	4.2	4.33333	4.83333
ENSG00000000419	DPM1	DPM1	2409	2221	1915	1833	1775	1586	1831	1886	1938	1998	2176	1960	1926	2412	1980	1819	1388	2718	1958	1712	1534	1261	1879	1617	1880	1675	1568	2568	2640	1847	2187	2326	2500	2088	2137	20	50934867	50958555	-	1207	protein_coding	dolichyl-phosphate mannosyltransferase subunit 1, catalytic [Source:HGNC Symbol;Acc:HGNC:3005]	-	1987.28	1668.8	1991.33	2180.83
ENSG00000000457	SCYL3	SCYL3	822	910	977	887	943	1093	915	1114	925	864	1063	936	798	1075	891	1138	808	1084	716	830	938	705	807	808	797	796	882	1141	912	865	1000	1011	1157	951	1105	1	169849631	169894267	-	6883	protein_coding	SCY1 like pseudokinase 3 [Source:HGNC Symbol;Acc:HGNC:19285]	-	957.944	799.2	889.333	1014.83
ENSG00000000460	C1orf112	FIRRM	1205	1291	1646	1517	1245	1070	1204	1450	1161	1137	1421	1218	1053	1545	724	852	670	928	1300	1610	1585	1176	1511	1383	1623	1696	1869	2179	1987	1662	1756	1731	1894	1952	1762	1	169662007	169854080	+	5967	protein_coding	chromosome 1 open reading frame 112 [Source:HGNC Symbol;Acc:HGNC:25565]	-	1185.39	1436.4	1789.5	1792.83
ENSG00000000938	FGR	FGR	0	2	0	0	0	0	4	1	0	0	0	0	0	1	0	0	0	0	0	2	0	0	0	0	6	0	4	0	0	0	2	2	0	0	0	1	27612064	27635277	-	3474	protein_coding	FGR proto-oncogene, Src family tyrosine kinase [Source:HGNC Symbol;Acc:HGNC:3697]	-	0.444444	0.4	1.66667	0.666667
ENSG00000000971	CFH	CFH	6	3	0	4	2	0	0	0	2	6	2	0	2	0	0	2	12	17	0	0	0	2	0	0	9	0	0	0	0	0	0	0	2	0	0	1	196651878	196747504	+	8145	protein_coding	complement factor H [Source:HGNC Symbol;Acc:HGNC:4883]	-	3.22222	0.4	1.5	0.333333
ENSG00000001036	FUCA2	FUCA2	5811	5498	5224	5382	4741	4277	4712	5006	4300	3972	4372	4125	4180	4237	3754	3953	3467	4837	6086	5502	4898	4450	4310	4620	4823	4222	4529	4896	5371	5977	5340	5022	4920	4052	4427	6	143494811	143511690	-	2793	protein_coding	alpha-L-fucosidase 2 [Source:HGNC Symbol;Acc:HGNC:4008]	-	4547.11	5049.2	4743.5	4956.33
ENSG00000001084	GCLC	GCLC	2750	2853	2766	2782	2860	2639	2602	2830	2874	2769	3531	3119	2873	3652	3274	3354	2928	3897	3560	3362	3549	3120	3904	3115	3421	3511	3108	4538	4245	4550	4122	4194	4456	4261	4352	6	53497341	53616970	-	8646	protein_coding	glutamate-cysteine ligase catalytic subunit [Source:HGNC Symbol;Acc:HGNC:4311]	-	3019.61	3499	3656.33	4322.5
ENSG00000001167	NFYA	NFYA	5912	6763	6856	6764	5744	6181	6797	7338	6504	6284	9004	6908	6560	8239	5109	5816	5035	5517	5080	6115	5674	7327	7325	5882	6537	6547	7011	8453	7694	7312	7933	7741	8611	7479	7651	6	41072945	41099976	+	3811	protein_coding	nuclear transcription factor Y subunit alpha [Source:HGNC Symbol;Acc:HGNC:7804]	NF-YA	6518.39	6304.2	7020.67	7787.83
ENSG00000001460	STPG1	STPG1	999	1054	1093	1178	825	847	985	928	673	708	894	733	664	753	620	648	654	651	666	680	685	426	530	601	797	671	641	573	540	721	827	683	662	537	671	1	24356999	24416934	-	8511	protein_coding	sperm tail PG-rich repeat containing 1 [Source:HGNC Symbol;Acc:HGNC:28070]	-	828.167	597.4	637.167	683.5
ENSG00000001461	NIPAL3	NIPAL3	2504	2791	2388	2275	1736	2214	2236	2486	1445	1568	2232	1506	1879	2013	1490	1862	1523	1589	1258	1586	1623	1582	1369	1608	1816	1430	1340	1153	1304	2081	2076	1250	1387	1033	1204	1	24415794	24472976	+	9404	protein_coding	NIPA like domain containing 3 [Source:HGNC Symbol;Acc:HGNC:25233]	-	1985.39	1483.6	1441.83	1505.17
ENSG00000001497	LAS1L	LAS1L	3668	3888	4356	4046	4013	3726	3667	4066	3711	3613	4089	3653	3305	3578	3259	3606	3477	2938	4051	3935	3547	3687	4624	3750	3981	3617	4583	4648	5760	4140	4498	5518	5753	5186	5697	X	65512582	65534775	-	5589	protein_coding	LAS1 like, ribosome biogenesis factor [Source:HGNC Symbol;Acc:HGNC:25726]	-	3703.28	3968.8	4389.83	5132
ENSG00000001561	ENPP4	ENPP4	1030	1091	1055	1249	896	1032	877	1050	787	818	1215	1014	1172	1323	1380	1509	1261	1603	585	684	609	703	534	504	654	634	557	693	531	759	684	589	593	562	598	6	46129993	46146699	+	4651	protein_coding	ectonucleotide pyrophosphatase/phosphodiesterase 4 [Source:HGNC Symbol;Acc:HGNC:3359]	-	1131.22	623	595.5	630.833
ENSG00000001617	SEMA3F	SEMA3F	922	1083	961	979	1103	843	985	1193	932	895	1099	981	641	811	657	660	692	520	779	959	952	731	848	704	766	865	1079	931	1035	618	865	816	966	982	1092	3	50155045	50189075	+	4826	protein_coding	semaphorin 3F [Source:HGNC Symbol;Acc:HGNC:10728]	-	886.5	853.8	896.667	889.833
ENSG00000001626	CFTR	CFTR	3900	4158	3100	3290	2684	2069	1268	1491	1006	906	781	642	671	774	672	767	701	906	3096	4285	2440	1282	1028	3217	3697	1320	1427	616	495	6994	4359	1157	1410	374	565	7	117465784	117715971	+	9343	protein_coding	cystic fibrosis transmembrane conductance regulator [Source:HGNC Symbol;Acc:HGNC:1884]	-	1654.78	2426.2	1795.33	2476.5
ENSG00000001629	ANKIB1	ANKIB1	3377	3978	3840	3767	3532	4249	3867	4339	3532	3428	5122	3762	3919	5046	4480	4864	4087	5120	2701	3166	3132	3355	3407	2923	2848	3528	3150	4312	3638	3659	3645	3346	3842	3469	3992	7	92246234	92401384	+	7130	protein_coding	ankyrin repeat and IBR domain containing 1 [Source:HGNC Symbol;Acc:HGNC:22215]	-	4128.28	3152.2	3399.83	3658.83
ENSG00000001630	CYP51A1	CYP51A1	907	1027	1169	1100	1052	991	1062	872	843	806	946	828	610	531	468	528	588	366	902	1105	976	914	733	1147	1151	874	923	744	970	1476	1434	1181	1341	1116	1268	7	92112151	92134803	-	3584	protein_coding	cytochrome P450 family 51 subfamily A member 1 [Source:HGNC Symbol;Acc:HGNC:2649]	-	816.333	926	968.167	1302.67
ENSG00000001631	KRIT1	KRIT1	331	289	436	419	410	425	412	385	347	339	534	401	452	482	408	459	415	570	279	283	291	323	365	304	342	344	296	576	444	340	409	411	392	385	413	7	92198969	92246166	-	6204	protein_coding	KRIT1, ankyrin repeat containing [Source:HGNC Symbol;Acc:HGNC:1573]	-	417.444	308.2	384.333	391.667
ENSG00000002016	RAD52	RAD52	954	1058	1054	1082	807	832	888	1055	968	877	1311	1145	1134	1168	937	1293	1053	1279	601	558	641	937	896	909	702	761	786	1069	867	882	1013	901	1232	859	998	12	912077	990053	-	4190	protein_coding	RAD52 homolog, DNA repair protein [Source:HGNC Symbol;Acc:HGNC:9824]	-	1049.72	726.6	849	980.833
ENSG00000002079	MYH16	MYH16	10	24	33	26	23	31	16	22	12	15	39	14	12	19	32	36	39	47	18	6	20	6	27	19	4	13	19	20	16	20	16	27	2	12	14	7	99238829	99311130	+	6307	transcribed_unitary_pseudogene	myosin heavy chain 16 pseudogene [Source:HGNC Symbol;Acc:HGNC:31038]	-	25	15.4	15.1667	15.1667
ENSG00000002330	BAD	BAD	648	586	568	568	437	407	412	491	389	392	510	410	416	251	257	221	273	141	622	408	475	387	382	424	483	480	513	396	568	475	477	574	529	440	417	11	64269830	64284704	-	1708	protein_coding	BCL2 associated agonist of cell death [Source:HGNC Symbol;Acc:HGNC:936]	-	409.833	454.8	477.333	485.333
ENSG00000002549	LAP3	LAP3	5081	5142	5191	5395	4757	4967	5288	5618	5086	4730	5789	4892	5114	5397	4195	4440	3993	4545	5965	5301	4789	4980	5916	4551	5180	5065	5366	6979	7692	5200	5945	6844	7112	5976	6313	4	17577192	17607972	+	3785	protein_coding	leucine aminopeptidase 3 [Source:HGNC Symbol;Acc:HGNC:18449]	-	4978.89	5390.2	5805.5	6231.67
ENSG00000002586	CD99	CD99	25405	24065	21870	22796	18495	19489	20147	23079	19661	18095	21468	19882	19659	15490	21409	19906	20817	18833	19300	15122	14017	15606	15144	13904	16234	13308	15344	13850	17802	17830	17468	16747	16990	13780	15189	X	2691133	2741309	+	4912	protein_coding	CD99 molecule (Xg blood group) [Source:HGNC Symbol;Acc:HGNC:7082]	-	20587	15837.8	15073.7	16334
ENSG00000002587	HS3ST1	HS3ST1	33	30	26	22	37	19	35	25	14	32	39	38	21	17	19	12	26	22	92	96	144	101	65	117	100	84	94	119	107	72	87	118	76	85	118	4	11393150	11429765	-	8166	protein_coding	heparan sulfate-glucosamine 3-sulfotransferase 1 [Source:HGNC Symbol;Acc:HGNC:5194]	-	25.9444	99.6	103.5	92.6667
ENSG00000002726	AOC1	AOC1	0	0	0	0	0	4	0	0	2	2	0	0	2	0	0	3	6	0	0	0	0	0	0	2	0	5	1	0	0	0	0	0	0	0	0	7	150824627	150861504	+	3824	protein_coding	amine oxidase, copper containing 1 [Source:HGNC Symbol;Acc:HGNC:80]	-	1.05556	0	1.33333	0
ENSG00000002745	WNT16	WNT16	0	2	0	0	0	0	0	0	1	0	0	0	2	2	0	0	0	10	2	0	2	2	2	0	0	0	8	0	0	1	2	0	4	2	1	7	121325367	121341104	+	3261	protein_coding	Wnt family member 16 [Source:HGNC Symbol;Acc:HGNC:16267]	-	0.944444	1.6	1.33333	1.66667
ENSG00000002746	HECW1	HECW1	6	13	11	4	4	16	2	9	3	4	2	12	5	3	8	3	8	7	10	8	8	4	0	12	0	0	4	2	4	9	4	4	4	6	15	7	43112599	43566001	+	13965	protein_coding	HECT, C2 and WW domain containing E3 ubiquitin protein ligase 1 [Source:HGNC Symbol;Acc:HGNC:22195]	-	6.66667	6	3.66667	7
ENSG00000002822	MAD1L1	MAD1L1	4196	3741	3857	3803	3382	3028	3398	3629	3406	3180	3891	3392	2764	2345	1735	1871	1926	1508	4232	3257	3196	3723	3648	3502	3772	2931	3693	3592	4280	4229	4110	3986	4380	4056	3878	7	1815793	2233243	-	7230	protein_coding	mitotic arrest deficient 1 like 1 [Source:HGNC Symbol;Acc:HGNC:6762]	-	3058.44	3611.2	3628.33	4106.5
ENSG00000002834	LASP1	LASP1	19104	18349	17831	20237	18213	15572	13980	15166	11598	11274	13109	11214	9852	8903	9030	9719	9864	7633	19483	20688	20047	14031	11447	16790	20115	13761	16644	9861	11602	28734	21486	13644	14390	11736	13314	17	38869859	38921770	+	7061	protein_coding	LIM and SH3 protein 1 [Source:HGNC Symbol;Acc:HGNC:6513]	-	13369.3	17139.2	14795.5	17217.3
ENSG00000002919	SNX11	SNX11	1175	1042	959	1058	916	1102	1002	1174	954	1128	1138	1072	1003	1004	772	862	766	890	1355	1144	1117	974	1108	1000	1124	947	1127	1257	1463	953	1129	1372	1383	1152	1229	17	48103357	48123074	+	3606	protein_coding	sorting nexin 11 [Source:HGNC Symbol;Acc:HGNC:14975]	-	1000.94	1139.6	1153	1203
ENSG00000002933	TMEM176A	TMEM176A	7	2	0	9	4	12	7	2	0	4	0	10	15	2	25	23	13	21	4	0	4	2	4	6	2	8	13	2	4	4	5	2	1	2	3	7	150800403	150805120	+	3479	protein_coding	transmembrane protein 176A [Source:HGNC Symbol;Acc:HGNC:24930]	-	8.66667	2.8	5.83333	2.83333
ENSG00000003056	M6PR	M6PR	5490	5834	5897	5900	5378	4917	5715	6460	5849	5738	7028	5395	5418	5441	4434	5119	4574	4248	4687	5158	5175	5716	5913	4758	5197	5060	5584	5693	6201	5275	5975	6143	7019	6153	6235	12	8940363	8949955	-	3777	protein_coding	mannose-6-phosphate receptor, cation dependent [Source:HGNC Symbol;Acc:HGNC:6752]	-	5490.83	5329.8	5415.5	6133.33
ENSG00000003096	KLHL13	KLHL13	1817	2077	2140	2249	1797	1841	1941	2140	1723	1694	2099	1957	1743	2321	2168	2144	1821	2291	1741	1822	1700	2008	2024	1659	1794	1860	1748	2521	2427	1794	1958	2325	2640	2281	2412	X	117897813	118117340	-	6983	protein_coding	kelch like family member 13 [Source:HGNC Symbol;Acc:HGNC:22931]	-	1997.94	1859	2001.5	2235
ENSG00000003137	CYP26B1	CYP26B1	1148	1333	903	1139	1132	1397	977	1007	785	795	984	602	609	635	3636	4076	4019	3105	346	440	453	280	260	340	353	364	484	256	224	393	470	322	275	231	313	2	72129238	72148038	-	5015	protein_coding	cytochrome P450 family 26 subfamily B member 1 [Source:HGNC Symbol;Acc:HGNC:20581]	-	1571.22	355.8	336.833	334
ENSG00000003147	ICA1	ICA1	621	669	619	667	480	460	397	426	387	319	324	301	346	373	505	549	528	483	530	519	406	367	328	450	588	274	319	279	372	694	568	438	434	278	285	7	8113184	8262687	-	4891	protein_coding	islet cell autoantigen 1 [Source:HGNC Symbol;Acc:HGNC:5343]	-	469.667	430	380.333	449.5
ENSG00000003249	DBNDD1	DBNDD1	7111	6039	5412	5526	5826	4154	4751	5456	5023	4767	4913	4677	3900	3329	3123	3027	3429	2522	6833	6539	6944	4589	5277	5342	6222	5521	6061	4834	6362	5572	5821	6887	6639	5118	6054	16	90004865	90020128	-	4791	protein_coding	dysbindin domain containing 1 [Source:HGNC Symbol;Acc:HGNC:28455]	-	4610.28	6036.4	5723.67	6015.17
ENSG00000003393	ALS2	ALS2	3527	4255	4320	4194	3764	4001	3750	4110	3309	2958	4433	3150	3299	4061	4168	4844	4124	4527	2986	3217	3172	2955	2829	3185	3352	2757	3299	3777	3289	4143	4079	3382	3792	3649	3771	2	201700554	201781189	-	10384	protein_coding	ALS2, alsin Rho guanine nucleotide exchange factor [Source:HGNC Symbol;Acc:HGNC:443]	-	3933	3031.8	3276.5	3802.67
ENSG00000003400	CASP10	CASP10	2069	2200	2257	2517	1932	2367	2629	2922	2078	2188	3523	2701	3065	3092	2744	3034	2546	3007	1590	1964	1832	1631	1527	1708	2040	1876	2099	1936	1848	2626	2469	2112	2170	1723	1950	2	201182881	201229406	+	7598	protein_coding	caspase 10 [Source:HGNC Symbol;Acc:HGNC:1500]	-	2603.94	1708.8	1917.83	2175
ENSG00000003402	CFLAR	CFLAR	4657	5911	6127	6007	6267	6048	5628	6684	5818	5051	6950	5113	4926	5831	5412	6707	5725	6114	3765	4704	4225	5673	5527	4486	4854	5092	4707	8497	7352	6199	6363	6425	6519	7327	8170	2	201116104	201176687	+	22529	protein_coding	CASP8 and FADD like apoptosis regulator [Source:HGNC Symbol;Acc:HGNC:1876]	-	5832	4778.8	5831.33	6833.83
ENSG00000003436	TFPI	TFPI	9561	10327	8541	9722	6726	7507	7511	8482	6938	6308	6740	5008	6590	7561	6368	5928	5114	7267	4979	5488	4891	3969	4113	4153	4947	4484	4428	4870	4568	5709	5419	4415	4327	3383	3959	2	187464230	187565760	-	11714	protein_coding	tissue factor pathway inhibitor [Source:HGNC Symbol;Acc:HGNC:11760]	-	7344.39	4688	4575	4535.33
ENSG00000003509	NDUFAF7	NDUFAF7	899	964	924	951	762	747	797	999	885	810	1070	884	875	1022	1019	1019	807	1305	679	564	733	611	767	694	549	537	678	828	728	640	743	796	942	754	742	2	37231631	37253403	+	3651	protein_coding	NADH:ubiquinone oxidoreductase complex assembly factor 7 [Source:HGNC Symbol;Acc:HGNC:28816]	-	929.944	670.8	669	769.5
ENSG00000003756	RBM5	RBM5	4988	5753	6329	6250	6118	5959	5558	6284	5115	5122	7365	6158	6052	7063	7917	10379	8446	9647	3925	4095	4453	4872	4735	4392	4141	4066	4224	5765	5125	5173	5579	5119	5682	4979	5456	3	50088908	50119021	+	10368	protein_coding	RNA binding motif protein 5 [Source:HGNC Symbol;Acc:HGNC:9902]	-	6694.61	4416	4618.83	5331.33
ENSG00000003987	MTMR7	MTMR7	103	111	167	96	126	144	118	141	105	85	164	115	157	215	119	166	114	257	125	166	143	138	133	151	107	139	133	212	121	180	186	173	163	145	173	8	17298030	17413528	-	5692	protein_coding	myotubularin related protein 7 [Source:HGNC Symbol;Acc:HGNC:7454]	-	139.056	141	143.833	170
ENSG00000003989	SLC7A2	SLC7A2	11370	13939	15621	15651	13668	15310	15490	17093	13957	13104	20903	14566	15620	20084	15068	17200	14381	16523	13543	17726	17433	17402	15517	14220	15945	16552	17264	17041	15661	18943	18793	18203	19563	15598	17146	8	17497088	17570573	+	7905	protein_coding	solute carrier family 7 member 2 [Source:HGNC Symbol;Acc:HGNC:11060]	-	15530.4	16324.2	16113.8	18041
ENSG00000004059	ARF5	ARF5	9235	8908	8820	9518	7813	7770	6519	7721	6698	6643	7499	7028	6670	5397	5241	5627	5517	5544	8430	7442	6788	5886	6623	6547	7152	5333	5662	6298	8045	7653	7701	7721	7406	6286	6900	7	127588345	127591705	+	1871	protein_coding	ADP ribosylation factor 5 [Source:HGNC Symbol;Acc:HGNC:658]	-	7120.44	7033.8	6506.17	7277.83
ENSG00000004139	SARM1	SARM1	938	848	877	1020	1107	725	1043	1194	984	1023	1429	1176	922	878	545	582	566	466	739	1046	1023	1074	980	905	1129	1054	1331	962	1050	1693	1302	1065	1103	1077	1140	17	28364356	28404049	+	11137	protein_coding	sterile alpha and TIR motif containing 1 [Source:HGNC Symbol;Acc:HGNC:17074]	-	906.833	972.4	1071.83	1230
ENSG00000004142	POLDIP2	POLDIP2	10355	9459	9703	9722	8787	8440	8963	9781	8537	8503	9445	8760	7498	7201	6432	6823	6813	6217	10959	10109	10171	8318	8973	8819	10562	8868	10256	9027	10855	10061	10923	10936	11362	9036	9857	17	28347177	28357522	-	2121	protein_coding	DNA polymerase delta interacting protein 2 [Source:HGNC Symbol;Acc:HGNC:23781]	-	8413.28	9706	9731.17	10362.5
ENSG00000004399	PLXND1	PLXND1	11513	14370	13635	14842	13202	14550	13580	15370	13652	11844	11865	8520	8460	8214	11096	12272	12757	8212	6782	8581	9055	7664	8009	6161	6439	6512	8645	6562	8057	5783	6721	6684	7393	6176	6727	3	129555175	129606818	-	9738	protein_coding	plexin D1 [Source:HGNC Symbol;Acc:HGNC:9107]	-	12108.6	8018.2	7062.67	6580.67
ENSG00000004455	AK2	AK2	8172	8733	8901	9058	8185	7641	7640	8859	7976	7976	8083	7798	7227	7177	7280	7912	6749	8270	8141	7388	7708	6249	7643	7034	7728	7442	7447	9014	9428	7425	7977	9100	9991	7704	8563	1	33007940	33080996	-	5727	protein_coding	adenylate kinase 2 [Source:HGNC Symbol;Acc:HGNC:362]	-	7979.83	7425.8	8015.5	8460
ENSG00000004468	CD38	CD38	0	0	4	0	0	0	0	0	0	0	0	0	0	0	0	0	0	0	1	0	0	0	0	0	2	2	2	0	0	0	0	0	2	0	0	4	15778275	15853230	+	6855	protein_coding	CD38 molecule [Source:HGNC Symbol;Acc:HGNC:1667]	-	0.222222	0.2	1	0.333333
ENSG00000004478	FKBP4	FKBP4	10578	10319	8948	9202	7125	7160	10417	11528	11614	11490	12703	11596	9931	9895	5240	5648	5177	5080	11709	9310	8833	10176	11815	9683	11540	10219	13537	12512	15165	10058	12028	14813	15619	13249	14153	12	2794953	2805423	+	5180	protein_coding	FK506 binding protein 4 [Source:HGNC Symbol;Acc:HGNC:3720]	-	9091.72	10368.6	12109.3	13320
ENSG00000004487	KDM1A	KDM1A	26989	27325	25456	25133	23664	22855	25476	27954	24324	23117	27025	24356	22477	25607	20813	22878	19910	23359	25979	24145	23742	23105	25600	21277	23516	24263	26854	30326	31130	23255	26261	31041	32068	27373	29209	1	23019443	23083689	+	5440	protein_coding	lysine demethylase 1A [Source:HGNC Symbol;Acc:HGNC:29079]	-	24373.2	24514.2	26227.7	28201.2
ENSG00000004534	RBM6	RBM6	5566	6092	6325	5793	6634	5645	5265	6045	5415	5480	7137	5983	5747	7070	7334	9089	7517	8654	4700	4543	3960	5231	5832	4507	4155	4203	5090	6905	6580	5425	5537	6160	6958	6267	6695	3	49940007	50100045	+	7302	protein_coding	RNA binding motif protein 6 [Source:HGNC Symbol;Acc:HGNC:9903]	-	6488.39	4853.2	5240	6173.67
ENSG00000004660	CAMKK1	CAMKK1	128	144	142	187	162	144	88	137	103	134	117	87	99	83	65	74	73	64	113	135	94	54	118	100	115	93	77	82	99	91	131	130	121	101	134	17	3860315	3894891	-	7424	protein_coding	calcium/calmodulin dependent protein kinase kinase 1 [Source:HGNC Symbol;Acc:HGNC:1469]	-	112.833	102.8	94.3333	118
ENSG00000004700	RECQL	RECQL	928	1142	1226	1104	1191	1099	1073	1323	1096	932	1343	1118	1056	1395	1034	1163	988	1192	899	1044	810	1056	1146	974	1061	1009	1000	1635	1382	1405	1325	1320	1430	1571	1534	12	21468911	21501669	-	3778	protein_coding	RecQ like helicase [Source:HGNC Symbol;Acc:HGNC:9948]	-	1133.5	991	1176.83	1430.83
ENSG00000004766	VPS50	VPS50	1215	1143	1309	1258	1295	1269	1373	1349	1285	1307	1607	1444	1434	1705	1379	1324	1180	1887	1267	1291	1259	1300	1393	1239	1372	1338	1411	2066	1851	1342	1495	1510	1734	1512	1711	7	93232340	93361121	+	9557	protein_coding	VPS50, EARP/GARPII complex subunit [Source:HGNC Symbol;Acc:HGNC:25956]	-	1375.72	1302	1546.17	1550.67
ENSG00000004776	HSPB6	HSPB6	0	6	10	5	5	2	7	2	5	7	4	5	4	7	2	0	3	0	4	0	0	7	9	0	7	0	2	5	6	8	2	3	0	9	5	19	35754569	35758079	-	1721	protein_coding	heat shock protein family B (small) member 6 [Source:HGNC Symbol;Acc:HGNC:26511]	-	4.11111	4	3.33333	4.5
ENSG00000004777	ARHGAP33	ARHGAP33	1096	1142	1800	1574	2055	1249	1025	1244	1150	1113	1583	1221	1006	843	917	1246	1270	752	1085	1011	1160	865	1053	1067	1083	990	1243	1028	1151	1257	1085	1151	1345	1278	1398	19	35774532	35788822	+	5260	protein_coding	Rho GTPase activating protein 33 [Source:HGNC Symbol;Acc:HGNC:23085]	-	1238.11	1034.8	1093.67	1252.33
ENSG00000004779	NDUFAB1	NDUFAB1	4572	4227	3898	4099	3209	3233	3612	4166	3370	3431	3176	3295	3281	3261	2610	2965	2324	3600	4264	3778	3700	2932	3789	3371	3912	3411	3863	4124	4897	3407	3973	5024	4953	3744	3964	16	23581002	23596356	-	1600	protein_coding	NADH:ubiquinone oxidoreductase subunit AB1 [Source:HGNC Symbol;Acc:HGNC:7694]	-	3462.72	3692.6	3929.67	4177.5
ENSG00000004799	PDK4	PDK4	69	84	59	62	64	98	83	157	119	50	176	97	86	125	30	38	55	73	154	154	182	141	169	63	111	82	58	194	151	85	114	70	110	178	108	7	95583499	95596491	-	4519	protein_coding	pyruvate dehydrogenase kinase 4 [Source:HGNC Symbol;Acc:HGNC:8812]	-	84.7222	160	109.833	110.833
ENSG00000004809	SLC22A16	SLC22A16	1	2	8	6	0	0	0	4	4	0	0	2	0	0	0	2	6	14	2	2	0	0	0	2	2	2	0	0	2	0	3	0	0	0	0	6	110424687	110476641	-	3907	protein_coding	solute carrier family 22 member 16 [Source:HGNC Symbol;Acc:HGNC:20302]	-	2.72222	0.8	1.33333	0.5
ENSG00000004838	ZMYND10	ZMYND10	21	46	61	26	18	6	39	6	22	23	23	20	37	7	15	28	46	6	19	23	16	12	13	11	38	19	23	32	10	12	17	13	12	21	18	3	50341110	50346852	-	4009	protein_coding	zinc finger MYND-type containing 10 [Source:HGNC Symbol;Acc:HGNC:19412]	-	25	16.6	22.1667	15.5
ENSG00000004846	ABCB5	ABCB5	0	0	8	6	8	2	0	4	1	0	0	0	0	2	0	2	0	6	2	0	0	3	0	0	1	0	0	0	0	2	2	2	0	0	0	7	20615207	20777038	+	9257	protein_coding	ATP binding cassette subfamily B member 5 [Source:HGNC Symbol;Acc:HGNC:46]	-	2.16667	1	0.166667	1
ENSG00000004848	ARX	ARX	2	0	4	2	0	0	0	0	0	2	0	0	0	0	0	0	3	4	4	0	0	2	10	2	6	4	2	8	14	2	25	2	2	3	9	X	25003694	25016420	-	3097	protein_coding	aristaless related homeobox [Source:HGNC Symbol;Acc:HGNC:18060]	Homeobox	0.944444	3.2	6	7.16667
ENSG00000004864	SLC25A13	SLC25A13	5587	5434	5461	5233	4815	4888	4979	5670	5011	4500	5685	4761	4471	5485	3946	4176	3677	4904	6573	6214	5938	5521	5775	5120	5889	6312	6937	7281	7462	6012	6606	6897	7486	7050	7277	7	96120220	96322147	-	3710	protein_coding	solute carrier family 25 member 13 [Source:HGNC Symbol;Acc:HGNC:10983]	-	4926.83	6004.2	6500.17	6888
ENSG00000004866	ST7	ST7	1082	1000	959	1070	954	747	888	1064	883	951	1191	1120	989	1166	744	663	584	682	1517	1385	1316	1303	1324	1056	1376	1226	1478	1509	1396	1247	1263	1335	1441	1139	1295	7	116953238	117230103	+	6742	protein_coding	suppression of tumorigenicity 7 [Source:HGNC Symbol;Acc:HGNC:11351]	-	929.833	1369	1340.17	1286.67
ENSG00000004897	CDC27	CDC27	5033	5506	5264	5659	5263	4567	5011	6020	4727	4488	6329	4941	5018	6653	5395	5597	4660	6942	4581	5389	4576	4348	5165	4683	5219	5338	5729	7048	6080	6180	5829	5760	6202	5796	5989	17	47117703	47189422	-	6824	protein_coding	cell division cycle 27 [Source:HGNC Symbol;Acc:HGNC:1728]	-	5392.94	4811.8	5682.83	5959.33
ENSG00000004939	SLC4A1	SLC4A1	0	0	0	0	0	0	0	0	0	0	0	0	0	0	0	0	0	0	0	0	0	0	4	0	0	0	0	0	2	0	0	0	0	0	1	17	44248385	44268141	-	5130	protein_coding	solute carrier family 4 member 1 (Diego blood group) [Source:HGNC Symbol;Acc:HGNC:11027]	-	0	0.8	0.333333	0.166667
ENSG00000004948	CALCR	CALCR	32	75	55	37	23	61	28	28	33	14	19	13	23	16	9	18	6	13	93	93	76	47	115	71	73	82	94	70	97	141	112	63	47	39	47	7	93424487	93574730	-	4227	protein_coding	calcitonin receptor [Source:HGNC Symbol;Acc:HGNC:1440]	-	27.9444	84.8	81.1667	74.8333
ENSG00000004961	HCCS	HCCS	1796	1803	1695	1647	1580	1552	1490	1968	1638	1641	1575	1592	1560	1476	1520	1520	1237	1681	2111	1999	1856	1555	1889	1546	2067	1759	2017	2154	2291	2126	2291	2420	2395	2032	2319	X	11111301	11123078	+	2335	protein_coding	holocytochrome c synthase [Source:HGNC Symbol;Acc:HGNC:4837]	-	1609.5	1882	1972.33	2263.83
ENSG00000004975	DVL2	DVL2	5513	5183	5911	6199	4796	4693	5512	5943	5080	5347	6865	5867	4863	4275	3130	3429	3279	2636	5117	5078	5486	5611	5734	4985	5666	5379	6451	5392	6922	5590	5921	6640	6578	6314	6518	17	7225341	7234545	-	5350	protein_coding	dishevelled segment polarity protein 2 [Source:HGNC Symbol;Acc:HGNC:3086]	-	4917.83	5405.2	5799.17	6260.17
ENSG00000005001	PRSS22	PRSS22	126	99	123	104	60	67	33	33	24	24	41	18	9	21	113	117	107	58	23	26	23	18	5	22	37	14	9	7	8	58	31	6	4	4	4	16	2852727	2858170	-	2387	protein_coding	serine protease 22 [Source:HGNC Symbol;Acc:HGNC:14368]	-	65.3889	19	16.1667	17.8333
ENSG00000005007	UPF1	UPF1	12468	13731	14449	13986	14236	12326	13411	14532	12856	11899	15428	12274	9958	10413	9211	9975	9939	7727	14294	15759	14642	14890	14240	14325	15505	14528	17107	14548	16238	17517	17048	17439	18228	16140	17895	19	18831938	18868236	+	8600	protein_coding	UPF1, RNA helicase and ATPase [Source:HGNC Symbol;Acc:HGNC:9962]	-	12156.6	14765	15375.2	17377.8
ENSG00000005020	SKAP2	SKAP2	1040	1222	1129	1261	891	1244	1335	1672	1320	1232	2067	1477	1823	2003	2115	2424	1881	2763	522	520	616	855	593	446	611	849	724	747	661	609	695	629	729	721	783	7	26667062	26995239	-	5520	protein_coding	src kinase associated phosphoprotein 2 [Source:HGNC Symbol;Acc:HGNC:15687]	-	1605.5	621.2	673	694.333
ENSG00000005022	SLC25A5	SLC25A5	33775	33192	29517	32716	23967	26076	24361	27684	21325	21966	22086	21941	22270	20221	23947	23521	21949	26799	28597	25446	25283	19387	19964	21511	25085	20395	22162	21134	24462	23650	24997	26030	26988	20060	22279	X	119468400	119471319	+	1500	protein_coding	solute carrier family 25 member 5 [Source:HGNC Symbol;Acc:HGNC:10991]	-	25406.3	23735.4	22458.2	24000.7
ENSG00000005059	MCUB	MCUB	796	906	1036	1060	960	658	764	842	645	567	720	764	649	681	529	618	494	816	984	853	750	665	691	709	794	707	691	976	972	849	907	811	901	809	765	4	109560205	109688726	+	3566	protein_coding	mitochondrial calcium uniporter dominant negative beta subunit [Source:HGNC Symbol;Acc:HGNC:26076]	-	750.278	788.6	808.167	840.333
ENSG00000005073	HOXA11	HOXA11	0	0	0	0	0	0	0	0	0	0	0	0	0	0	0	0	0	0	0	0	0	0	0	0	0	0	0	0	0	0	0	0	0	0	0	7	27181510	27185223	-	2307	protein_coding	homeobox A11 [Source:HGNC Symbol;Acc:HGNC:5101]	Homeobox	0	0	0	0
ENSG00000005075	POLR2J	POLR2J	2791	2490	2651	2837	2428	2023	2398	2998	2572	2558	2757	2695	2287	1698	1336	1475	1446	1312	3149	2521	2583	2611	2708	2261	2694	2426	2536	2409	3891	2446	2737	3361	3438	2838	3014	7	102473118	102478907	-	1355	protein_coding	RNA polymerase II subunit J [Source:HGNC Symbol;Acc:HGNC:9197]	-	2264	2714.4	2702.83	2972.33
ENSG00000005100	DHX33	DHX33	3601	3762	3835	3760	4663	3794	3963	4431	4270	3956	4544	3837	3248	4260	3740	3903	3593	3625	4135	5038	5149	4613	5330	4624	4745	5123	5760	6534	6611	4952	5790	6246	6980	6137	6733	17	5440912	5469060	-	5872	protein_coding	DEAH-box helicase 33 [Source:HGNC Symbol;Acc:HGNC:16718]	-	3932.5	4853	5566.17	6139.67
ENSG00000005102	MEOX1	MEOX1	22	44	31	12	32	60	46	57	43	46	61	56	40	59	58	41	42	60	40	12	20	37	24	21	20	42	17	39	30	11	27	28	36	25	30	17	43640388	43661954	-	2707	protein_coding	mesenchyme homeobox 1 [Source:HGNC Symbol;Acc:HGNC:7013]	Homeobox	45	26.6	28.1667	26.1667
ENSG00000005108	THSD7A	THSD7A	419	453	585	552	647	634	726	967	721	696	1291	815	838	1120	323	524	337	417	679	917	998	1374	1265	835	913	1217	1165	1590	1376	1156	1212	1023	1257	1160	1315	7	11370357	11832198	-	10929	protein_coding	thrombospondin type 1 domain containing 7A [Source:HGNC Symbol;Acc:HGNC:22207]	-	670.278	1046.6	1182.67	1187.17
ENSG00000005156	LIG3	LIG3	5275	5877	5752	5758	5409	5289	5016	5666	5271	4790	6190	4761	4482	5087	4813	5495	5184	4573	4906	5762	5091	5135	5333	5250	5690	5057	6438	6719	5955	6220	6616	6403	6871	5998	6361	17	34980494	35009743	+	12919	protein_coding	DNA ligase 3 [Source:HGNC Symbol;Acc:HGNC:6600]	-	5260.44	5245.4	5851.5	6411.5
ENSG00000005175	RPAP3	RPAP3	2751	3044	2820	2815	2772	2311	2480	2928	2597	2664	2860	2753	2822	3320	2794	2696	2283	3610	2976	2720	2312	2237	3005	2400	2631	2603	2352	4029	3356	2876	3362	3398	3519	3451	3172	12	47661249	47706061	-	5381	protein_coding	RNA polymerase II associated protein 3 [Source:HGNC Symbol;Acc:HGNC:26151]	-	2795.56	2650	2895.17	3296.33
ENSG00000005187	ACSM3	ACSM3	1378	1470	1441	1684	1043	1614	1210	1316	1043	986	954	763	1128	1096	2154	2439	2098	2663	975	929	992	500	635	783	933	613	735	727	679	788	1018	833	932	642	734	16	20610243	20797581	+	7822	protein_coding	acyl-CoA synthetase medium chain family member 3 [Source:HGNC Symbol;Acc:HGNC:10522]	-	1471.11	806.2	745	824.5
ENSG00000005189	REXO5	REXO5	404	469	552	528	525	398	322	452	284	266	390	324	324	390	485	586	392	581	521	458	410	291	339	346	458	392	482	530	434	599	605	513	533	427	498	16	20806429	20849668	+	4114	protein_coding	RNA exonuclease 5 [Source:HGNC Symbol;Acc:HGNC:24661]	-	426.222	403.8	440.333	529.167
ENSG00000005194	CIAPIN1	CIAPIN1	6513	6323	5655	5551	5590	4963	5371	6214	5291	5605	5787	5796	5470	5583	4567	4966	4423	5073	6844	6705	6292	5616	6041	5604	6432	6161	6137	7264	8074	6622	6753	7903	7889	6598	6877	16	57428169	57447528	-	3509	protein_coding	cytokine induced apoptosis inhibitor 1 [Source:HGNC Symbol;Acc:HGNC:28050]	-	5485.61	6299.6	6612	7107
ENSG00000005206	SPPL2B	SPPL2B	4058	3661	4595	4027	5120	3487	2859	3287	3092	3267	3922	3228	2609	2404	2269	2952	3279	2191	3832	3656	4762	3002	3542	3513	3449	3271	3522	2702	3187	4092	3910	3587	4147	3116	3530	19	2328615	2354806	+	7130	protein_coding	signal peptide peptidase like 2B [Source:HGNC Symbol;Acc:HGNC:30627]	-	3350.39	3758.8	3274	3730.33
ENSG00000005238	FAM214B	ATOSB	1541	1310	1407	1471	1225	1150	1349	1595	1203	1339	1551	1160	1055	1113	703	795	732	671	964	1050	902	1033	944	937	1007	1023	1164	977	1195	1412	1252	1147	1169	947	1021	9	35104112	35116341	-	6409	protein_coding	family with sequence similarity 214 member B [Source:HGNC Symbol;Acc:HGNC:25666]	-	1187.22	978.6	1050.5	1158
ENSG00000005243	COPZ2	COPZ2	8	8	6	8	14	7	2	2	2	2	6	10	4	3	6	13	9	17	3	3	0	0	0	0	2	0	3	4	0	10	7	2	6	0	1	17	48026167	48038030	-	1851	protein_coding	coatomer protein complex subunit zeta 2 [Source:HGNC Symbol;Acc:HGNC:19356]	-	7.05556	1.2	1.5	4.33333
ENSG00000005249	PRKAR2B	PRKAR2B	2726	2689	2492	2366	2146	2098	2545	3044	2573	2504	3527	3004	3031	3761	2034	1900	1622	2701	2407	2322	2523	2029	2714	2157	2758	2571	2096	3188	3051	2355	2838	2855	3112	2411	2594	7	107044649	107161811	+	4318	protein_coding	protein kinase cAMP-dependent type II regulatory subunit beta [Source:HGNC Symbol;Acc:HGNC:9392]	-	2597.94	2399	2636.83	2694.17
ENSG00000005302	MSL3	MSL3	1693	1734	1709	1588	1421	1298	1569	1841	1461	1529	1899	1783	1729	1956	1369	1536	1318	1849	1693	1593	1531	1609	1765	1685	1875	1574	1539	2413	2080	1727	2024	2129	2336	2061	2287	X	11758159	11775772	+	9780	protein_coding	MSL complex subunit 3 [Source:HGNC Symbol;Acc:HGNC:7370]	-	1626.78	1638.2	1861	2094
ENSG00000005339	CREBBP	CREBBP	10604	13649	14409	15318	16713	14391	14439	16467	15339	12973	19907	13948	12507	14792	11755	12898	13392	10364	10203	15346	15232	17488	15976	13797	15358	13836	17365	16545	15292	17332	17595	14792	18208	18432	19425	16	3725054	3880726	-	15492	protein_coding	CREB binding protein [Source:HGNC Symbol;Acc:HGNC:2348]	-	14103.6	14849	15365.5	17630.7
ENSG00000005379	TSPOAP1	TSPOAP1	675	697	1243	1000	1116	892	868	901	813	849	1155	849	927	805	1092	1390	1307	1000	811	871	820	696	829	733	569	675	714	630	748	663	860	653	815	697	722	17	58301228	58328760	-	11354	protein_coding	TSPO associated protein 1 [Source:HGNC Symbol;Acc:HGNC:16831]	-	976.611	805.4	678.167	735
ENSG00000005381	MPO	MPO	0	0	0	0	0	0	0	0	0	0	0	0	0	0	0	0	0	0	0	0	0	0	0	0	0	0	0	0	0	0	0	0	0	0	0	17	58269856	58280935	-	3526	protein_coding	myeloperoxidase [Source:HGNC Symbol;Acc:HGNC:7218]	-	0	0	0	0
ENSG00000005421	PON1	PON1	2	3	16	1	3	0	8	2	2	0	0	2	2	0	0	0	7	2	8	1	5	4	3	8	7	11	0	4	3	2	2	2	8	2	0	7	95297676	95324707	-	2832	protein_coding	paraoxonase 1 [Source:HGNC Symbol;Acc:HGNC:9204]	-	2.77778	4.2	5.5	2.66667
ENSG00000005436	GCFC2	GCFC2	1294	1408	1571	1697	1713	1773	1179	1508	1446	1347	1752	1321	1371	1836	1947	2077	1682	2660	1225	1546	1313	1048	1365	985	1130	1102	1078	1468	1507	1219	1333	1486	1416	1198	1402	2	75652000	75710989	-	5465	protein_coding	GC-rich sequence DNA-binding factor 2 [Source:HGNC Symbol;Acc:HGNC:1317]	Others	1643.44	1299.4	1211.67	1342.33
ENSG00000005448	WDR54	WDR54	1962	1986	2421	2380	1851	2367	2186	2342	2099	1917	2331	2436	2154	1732	2002	2222	2094	1628	1476	1370	1622	1652	2074	1243	1455	1339	1544	2011	2505	1210	1414	2065	2224	1994	2297	2	74421678	74425755	+	2860	protein_coding	WD repeat domain 54 [Source:HGNC Symbol;Acc:HGNC:25770]	-	2117.22	1638.8	1682.83	1867.33
ENSG00000005469	CROT	CROT	2015	2096	1567	1606	1408	1497	1406	1529	1242	1247	1408	1300	1275	1386	1649	1891	1333	2106	1623	1463	1556	1467	1250	1348	1477	1349	1468	1330	1106	2698	1831	1474	1593	1496	1326	7	87345681	87399795	+	4979	protein_coding	carnitine O-octanoyltransferase [Source:HGNC Symbol;Acc:HGNC:2366]	-	1553.39	1471.8	1346.33	1736.33
ENSG00000005471	ABCB4	ABCB4	23	50	14	26	10	30	31	24	29	21	12	21	19	19	54	46	48	60	30	33	23	19	20	18	13	15	28	25	30	59	26	26	45	30	26	7	87401697	87480435	-	7727	protein_coding	ATP binding cassette subfamily B member 4 [Source:HGNC Symbol;Acc:HGNC:45]	-	29.8333	25	21.5	35.3333
ENSG00000005483	KMT2E	KMT2E	5812	6782	7266	7286	6929	6998	6522	7735	6271	6017	8971	6459	6483	8135	7844	8207	7471	8277	3198	4982	5701	5625	5689	4587	5321	5433	4791	7203	5610	5628	6514	5456	6554	6404	6939	7	105014179	105114361	+	9231	protein_coding	lysine methyltransferase 2E [Source:HGNC Symbol;Acc:HGNC:18541]	-	7192.5	5039	5490.83	6249.17
ENSG00000005486	RHBDD2	RHBDD2	5296	4666	4813	5285	5117	4172	4107	4914	4393	4486	4786	4454	3599	3057	3161	3072	3500	2813	5930	5583	6495	4263	4952	4184	5256	4543	4874	4677	5965	4667	4639	5671	5551	4867	5778	7	75842602	75888926	+	2441	protein_coding	rhomboid domain containing 2 [Source:HGNC Symbol;Acc:HGNC:23082]	-	4205.06	5444.6	4916.5	5195.5
ENSG00000005513	SOX8	SOX8	494	377	537	519	499	467	514	609	532	562	487	344	336	344	404	573	549	334	529	471	603	578	540	530	412	617	694	647	852	343	497	677	779	612	647	16	981808	986979	+	4432	protein_coding	SRY-box 8 [Source:HGNC Symbol;Acc:HGNC:11203]	HMG	471.167	544.2	625.333	592.5
ENSG00000005700	IBTK	IBTK	5207	5927	5559	5638	5804	5872	4727	5482	4598	4086	6006	4442	4447	6358	5836	6464	5042	7415	3794	4883	4563	3853	4124	4145	4591	4029	4440	5292	4422	6372	5959	4791	5314	4803	4716	6	82169983	82247754	-	8722	protein_coding	inhibitor of Bruton tyrosine kinase [Source:HGNC Symbol;Acc:HGNC:17853]	-	5495	4243.4	4486.5	5325.83
ENSG00000005801	ZNF195	ZNF195	2892	3110	3067	2868	3868	2910	3083	3778	3139	2910	4001	3318	3306	4163	3527	3821	3208	5118	3116	3272	2855	3166	3674	2762	2783	3285	3383	4971	3825	3401	3932	4037	4522	3829	3985	11	3339261	3379222	-	11711	protein_coding	zinc finger protein 195 [Source:HGNC Symbol;Acc:HGNC:12986]	zf-C2H2	3449.28	3216.6	3501.5	3951
ENSG00000005810	MYCBP2	MYCBP2	1779	2418	2504	2298	2858	3006	2676	3005	2793	2471	4035	2465	2497	4123	2810	3742	3036	3067	1977	2858	2904	3421	3091	2672	2566	3071	3443	3923	3439	2801	3133	3024	3551	3862	4023	13	77044655	77327050	-	15945	protein_coding	MYC binding protein 2, E3 ubiquitin protein ligase [Source:HGNC Symbol;Acc:HGNC:23386]	-	2865.72	2850.2	3185.67	3399
ENSG00000005812	FBXL3	FBXL3	1189	1376	1330	1324	1357	1250	1230	1447	1042	1222	1439	1293	1334	1575	1641	1592	1328	2172	1606	1542	1321	1020	1172	1164	1430	1328	1074	1486	1290	1402	1505	1306	1420	1123	1151	13	76992598	77027195	-	7082	protein_coding	F-box and leucine rich repeat protein 3 [Source:HGNC Symbol;Acc:HGNC:13599]	-	1396.72	1332.2	1295.33	1317.83
ENSG00000005844	ITGAL	ITGAL	212	228	219	214	169	197	132	144	98	83	105	68	117	68	202	197	198	198	76	119	78	42	75	72	39	82	96	55	88	80	100	80	99	97	144	16	30472658	30523185	+	6472	protein_coding	integrin subunit alpha L [Source:HGNC Symbol;Acc:HGNC:6148]	-	158.278	78	72	100
ENSG00000005882	PDK2	PDK2	633	650	647	753	621	576	649	813	606	675	790	768	685	645	385	381	413	349	571	618	820	738	732	636	622	653	535	685	720	673	786	788	783	652	834	17	50094737	50112152	+	5481	protein_coding	pyruvate dehydrogenase kinase 2 [Source:HGNC Symbol;Acc:HGNC:8810]	-	613.278	695.8	641.833	752.667
ENSG00000005884	ITGA3	ITGA3	1166	1126	1075	1183	1102	943	577	503	388	325	265	176	210	176	257	257	290	155	1043	1227	832	563	459	917	1051	573	697	276	261	1159	1082	533	519	258	426	17	50055968	50090481	+	9802	protein_coding	integrin subunit alpha 3 [Source:HGNC Symbol;Acc:HGNC:6139]	-	565.222	824.8	629.167	662.833
ENSG00000005889	ZFX	ZFX	1523	1806	1938	1899	2084	2080	1699	2173	1578	1541	2531	1993	1893	2515	2072	2235	1922	2653	1753	2248	2099	1816	1928	1912	2381	2050	1946	2909	2345	2516	2894	2532	2657	2609	2693	X	24149173	24216255	+	9037	protein_coding	zinc finger protein X-linked [Source:HGNC Symbol;Acc:HGNC:12869]	zf-C2H2	2007.5	1968.8	2257.17	2650.17
ENSG00000005893	LAMP2	LAMP2	6138	6343	5476	5833	5291	5162	5290	6225	5029	4736	6279	5129	5193	6297	6552	6536	5372	7907	5195	5532	5647	5360	4894	3977	4628	4874	4982	6024	5391	5452	5284	5101	5285	4947	4864	X	120427827	120469365	-	5526	protein_coding	lysosomal associated membrane protein 2 [Source:HGNC Symbol;Acc:HGNC:6501]	-	5821.56	5325.6	4979.33	5155.5
ENSG00000005961	ITGA2B	ITGA2B	73	91	126	174	110	104	62	74	58	43	94	65	85	61	172	329	312	156	58	40	47	43	22	58	42	35	19	70	34	7	32	24	31	48	35	17	44372180	44389505	-	5551	protein_coding	integrin subunit alpha 2b [Source:HGNC Symbol;Acc:HGNC:6138]	-	121.611	42	43	29.5
ENSG00000005981	ASB4	ASB4	6	5	0	4	4	4	2	13	1	2	1	2	10	3	4	2	2	4	10	12	2	6	1	6	4	4	1	8	2	0	3	8	2	6	2	7	95478444	95540232	+	4605	protein_coding	ankyrin repeat and SOCS box containing 4 [Source:HGNC Symbol;Acc:HGNC:16009]	-	3.83333	6.2	4.16667	3.5
ENSG00000006007	GDE1	GDE1	7126	7452	6758	7244	6017	6143	7176	8119	6783	6459	7866	6765	6430	6914	6540	6773	5988	6854	5875	6083	6495	7420	7038	5318	6182	6177	6769	7818	8084	6541	6341	7368	7642	6939	7004	16	19501689	19522145	-	4416	protein_coding	glycerophosphodiester phosphodiesterase 1 [Source:HGNC Symbol;Acc:HGNC:29644]	-	6855.94	6582.2	6724.67	6972.5
ENSG00000006015	REX1BD	REX1BD	3192	2608	3333	3109	2814	2565	2371	2838	2362	2780	2982	2637	2227	1618	1408	1604	1782	1161	3631	2842	2717	2520	2899	2902	2618	2387	2614	2531	3959	3135	3092	3644	3642	3031	3408	19	18588685	18592336	+	3370	protein_coding	required for excision 1-B domain containing [Source:HGNC Symbol;Acc:HGNC:26098]	-	2410.61	2921.8	2835.17	3325.33
ENSG00000006016	CRLF1	CRLF1	22	17	13	24	19	30	12	23	17	26	22	22	14	17	47	52	57	67	23	21	22	17	34	11	11	29	49	3	25	26	27	13	29	12	25	19	18572220	18607741	-	3018	protein_coding	cytokine receptor like factor 1 [Source:HGNC Symbol;Acc:HGNC:2364]	-	27.8333	23.4	21.3333	22
ENSG00000006025	OSBPL7	OSBPL7	678	710	860	812	930	821	629	742	646	745	836	800	744	690	768	1142	1110	799	491	599	700	522	579	584	428	487	512	445	430	676	533	532	735	513	683	17	47807372	47821834	-	6572	protein_coding	oxysterol binding protein like 7 [Source:HGNC Symbol;Acc:HGNC:16387]	-	803.444	578.2	481	612
ENSG00000006042	TMEM98	TMEM98	12304	12355	12323	12695	11134	10578	11654	13692	10504	10701	13650	12397	11964	10860	6975	7447	6824	8090	14950	14811	13865	12260	11581	10819	12959	11123	11954	12003	13688	13540	13791	12627	13614	10589	11254	17	32927910	32945106	+	5187	protein_coding	transmembrane protein 98 [Source:HGNC Symbol;Acc:HGNC:24529]	-	10897.1	13493.4	12091	12569.2
ENSG00000006047	YBX2	YBX2	1081	1206	1344	1341	1343	956	771	719	644	591	735	678	537	492	1029	1482	1319	1219	868	656	684	412	451	741	743	404	707	445	440	794	731	484	624	498	552	17	7288252	7294615	-	4618	protein_coding	Y-box binding protein 2 [Source:HGNC Symbol;Acc:HGNC:17948]	CSD	971.5	614.2	580	613.833
ENSG00000006059	KRT33A	KRT33A	0	0	0	0	0	0	0	0	0	0	0	0	0	0	0	0	0	0	0	0	0	0	0	0	0	0	0	0	0	0	0	0	0	0	0	17	41346092	41350812	-	1287	protein_coding	keratin 33A [Source:HGNC Symbol;Acc:HGNC:6450]	-	0	0	0	0
ENSG00000006062	MAP3K14	MAP3K14	340	253	351	328	401	267	200	286	283	285	374	251	291	239	248	355	246	268	302	352	290	348	323	325	291	275	315	423	417	334	356	453	443	449	441	17	45263119	45317145	-	5784	protein_coding	mitogen-activated protein kinase kinase kinase 14 [Source:HGNC Symbol;Acc:HGNC:6853]	-	292.556	323	341	412.667
ENSG00000006071	ABCC8	ABCC8	2	0	0	0	1	0	2	0	0	6	0	0	0	0	0	2	2	3	0	2	0	0	0	2	0	0	2	0	1	0	2	0	2	0	0	11	17392498	17476879	-	12588	protein_coding	ATP binding cassette subfamily C member 8 [Source:HGNC Symbol;Acc:HGNC:59]	-	1	0.4	0.833333	0.666667
ENSG00000006116	CACNG3	CACNG3	0	0	0	0	0	0	0	0	0	0	0	1	0	0	0	0	0	0	0	0	0	0	0	0	0	0	0	0	0	0	0	0	0	0	0	16	24255553	24362801	+	3088	protein_coding	calcium voltage-gated channel auxiliary subunit gamma 3 [Source:HGNC Symbol;Acc:HGNC:1407]	-	0.0555556	0	0	0
ENSG00000006118	TMEM132A	TMEM132A	21386	19691	22070	20925	22809	18987	19163	21426	19685	19733	24920	21435	15837	14328	10885	12730	13886	9066	24119	23974	24692	23041	22948	19465	20619	19291	22360	18080	22416	23767	22814	23192	24911	20818	23262	11	60924463	60937159	+	7271	protein_coding	transmembrane protein 132A [Source:HGNC Symbol;Acc:HGNC:31092]	-	18275.7	23754.8	20371.8	23127.3
ENSG00000006125	AP2B1	AP2B1	18507	22037	21512	22610	19400	21784	23361	26042	22162	20177	26704	21902	22305	25360	21550	23553	20412	22784	14960	18269	18068	19956	18340	14576	16816	17392	19774	21389	19770	17784	18146	19120	20685	19405	20538	17	35578046	35726409	+	7587	protein_coding	adaptor related protein complex 2 subunit beta 1 [Source:HGNC Symbol;Acc:HGNC:563]	-	22342.3	17918.6	18286.2	19279.7
ENSG00000006128	TAC1	TAC1	0	0	0	0	0	0	0	0	0	0	0	0	0	0	0	0	0	0	0	0	0	0	0	0	0	0	0	0	0	0	0	0	0	0	0	7	97731908	97740472	+	1888	protein_coding	tachykinin precursor 1 [Source:HGNC Symbol;Acc:HGNC:11517]	-	0	0	0	0
ENSG00000006194	ZNF263	ZNF263	2197	2369	2276	2529	2513	2283	2310	2563	2240	2231	2571	2241	2082	2024	2409	2852	2638	2495	2653	2359	1967	2115	2428	1886	2152	1953	2594	2649	3126	2462	2406	3065	2881	2450	2741	16	3263800	3301401	+	6945	protein_coding	zinc finger protein 263 [Source:HGNC Symbol;Acc:HGNC:13056]	zf-C2H2	2379.06	2304.4	2393.33	2667.5
ENSG00000006210	CX3CL1	CX3CL1	155	154	158	134	189	196	154	183	225	232	315	360	213	200	397	494	519	328	126	115	131	116	138	75	79	93	84	118	127	111	81	91	140	98	119	16	57372458	57385048	+	5983	protein_coding	C-X3-C motif chemokine ligand 1 [Source:HGNC Symbol;Acc:HGNC:10647]	-	255.889	125.2	96	106.667
ENSG00000006282	SPATA20	SPATA20	6840	6705	8037	8356	7337	7023	6217	6624	5253	5475	6139	5309	5101	4622	5749	6933	6836	5388	6361	5966	5597	4229	4427	5027	5426	3935	4817	3340	4117	7146	6058	4507	4597	3630	4162	17	50543058	50555852	+	5337	protein_coding	spermatogenesis associated 20 [Source:HGNC Symbol;Acc:HGNC:26125]	-	6330.22	5316	4443.67	5016.67
ENSG00000006283	CACNA1G	CACNA1G	204	210	100	130	117	171	146	154	133	120	156	145	113	127	91	78	141	70	80	77	122	67	90	55	76	101	99	78	83	125	105	41	107	65	103	17	50561068	50627474	+	9709	protein_coding	calcium voltage-gated channel subunit alpha1 G [Source:HGNC Symbol;Acc:HGNC:1394]	-	133.667	87.2	82	91
ENSG00000006327	TNFRSF12A	TNFRSF12A	1504	1220	1008	1121	1445	780	707	730	706	935	927	859	505	334	810	928	923	808	1364	1297	971	724	634	754	905	684	698	501	760	1427	1044	953	915	789	754	16	3018445	3022383	+	1848	protein_coding	TNF receptor superfamily member 12A [Source:HGNC Symbol;Acc:HGNC:18152]	-	902.778	998	717	980.333
ENSG00000006377	DLX6	DLX6	0	0	0	0	0	0	2	0	0	0	3	0	0	0	0	0	0	0	0	0	0	0	0	0	0	0	0	0	0	0	0	0	0	0	0	7	97005548	97011039	+	3449	protein_coding	distal-less homeobox 6 [Source:HGNC Symbol;Acc:HGNC:2919]	Homeobox	0.277778	0	0	0
ENSG00000006432	MAP3K9	MAP3K9	2852	3361	3690	3424	3518	3216	2895	3523	2884	2774	4373	2626	2171	3009	2744	3618	3363	2629	2104	3402	3022	3069	2909	2991	3179	2924	3746	3674	3449	3505	3453	3292	3929	3797	3981	14	70722526	70809534	-	12386	protein_coding	mitogen-activated protein kinase kinase kinase 9 [Source:HGNC Symbol;Acc:HGNC:6861]	-	3148.33	2901.2	3327.17	3659.5
ENSG00000006451	RALA	RALA	7178	7361	6506	6487	6098	5654	6479	7208	6005	6038	7129	6226	6399	7162	5936	5719	4769	7194	6530	6268	6012	5436	6032	5422	6422	6347	5930	7957	8026	6526	7117	7800	8146	6573	7208	7	39623483	39708124	+	3665	protein_coding	RAS like proto-oncogene A [Source:HGNC Symbol;Acc:HGNC:9839]	-	6419.33	6055.6	6684	7228.33
ENSG00000006453	BAIAP2L1	BAIAP2L1	2147	2092	2333	2465	2026	1919	1487	1518	1173	1032	1156	1110	947	1007	1846	1923	1703	1891	1995	1875	1650	1245	1045	1732	1886	1265	1489	1222	1234	2368	2049	1830	1838	1179	1452	7	98291651	98401068	-	4798	protein_coding	BAI1 associated protein 2 like 1 [Source:HGNC Symbol;Acc:HGNC:21649]	-	1654.17	1562	1471.33	1786
ENSG00000006459	KDM7A	KDM7A	1207	1539	1450	1415	1531	1479	1547	1889	1436	1481	1933	1184	1338	2059	1371	1660	1380	1602	1072	1449	1408	1184	1324	1255	1400	1434	1417	1571	1285	1404	1662	1366	1671	1426	1558	7	140084746	140177035	-	9430	protein_coding	lysine demethylase 7A [Source:HGNC Symbol;Acc:HGNC:22224]	-	1527.83	1287.4	1393.67	1514.5
ENSG00000006468	ETV1	ETV1	998	1127	1256	1421	1221	1571	1722	1997	1967	1825	2616	2105	2200	2685	1388	1492	1263	1835	888	997	865	1206	1491	861	1006	1310	886	2475	2103	956	1198	1553	1735	1721	1744	7	13891228	13991425	-	9616	protein_coding	ETS variant 1 [Source:HGNC Symbol;Acc:HGNC:3490]	ETS	1704.94	1089.4	1440.17	1484.5
ENSG00000006530	AGK	AGK	2125	2527	2589	2618	2348	2334	2394	2759	2262	2147	2660	2362	2377	2764	2513	2608	2199	2858	2154	2320	2202	1816	2258	1973	2237	2386	2268	2740	2711	2143	2264	2822	2895	2499	2668	7	141551189	141655244	+	10786	protein_coding	acylglycerol kinase [Source:HGNC Symbol;Acc:HGNC:21869]	-	2469.11	2150	2385.83	2548.5
ENSG00000006534	ALDH3B1	ALDH3B1	131	169	161	183	143	126	47	106	44	56	71	54	70	67	148	122	151	63	117	86	66	48	71	84	59	53	51	39	25	97	88	61	78	61	37	11	68008578	68029282	+	6626	protein_coding	aldehyde dehydrogenase 3 family member B1 [Source:HGNC Symbol;Acc:HGNC:410]	-	106.222	77.6	51.8333	70.3333
ENSG00000006555	TTC22	TTC22	621	583	598	538	470	389	210	197	155	174	130	99	91	71	127	93	176	108	437	338	334	163	101	438	404	168	194	88	90	666	550	130	210	80	108	1	54779712	54801267	-	6055	protein_coding	tetratricopeptide repeat domain 22 [Source:HGNC Symbol;Acc:HGNC:26067]	-	268.333	274.6	230.333	290.667
ENSG00000006576	PHTF2	PHTF2	1592	1776	1667	1952	1604	1531	1663	2017	1749	1824	2073	1604	1589	2254	2353	2623	2028	3406	1270	1306	1048	1267	1552	1122	1229	1388	1319	1787	1558	1507	1511	1513	1754	1477	1611	7	77798792	77957503	+	8646	protein_coding	putative homeodomain transcription factor 2 [Source:HGNC Symbol;Acc:HGNC:13411]	-	1961.39	1288.6	1400.5	1562.17
ENSG00000006606	CCL26	CCL26	0	0	2	2	0	4	0	0	2	0	0	0	0	0	0	0	0	0	0	0	0	0	0	0	0	0	0	0	0	0	0	0	0	0	0	7	75769533	75789896	-	706	protein_coding	C-C motif chemokine ligand 26 [Source:HGNC Symbol;Acc:HGNC:10625]	-	0.555556	0	0	0
ENSG00000006607	FARP2	FARP2	1943	2472	2399	2496	2911	2445	2288	2767	2344	2162	2652	2083	1917	2428	2213	2390	2067	2237	1975	2617	2617	2009	2071	2012	2242	2394	2513	2540	2114	2433	2415	2420	2677	2369	2311	2	241356243	241494841	+	14413	protein_coding	FERM, ARH/RhoGEF and pleckstrin domain protein 2 [Source:HGNC Symbol;Acc:HGNC:16460]	-	2345.22	2257.8	2302.5	2437.5
ENSG00000006611	USH1C	USH1C	3585	3583	3396	3849	3612	3249	2588	2704	2002	1774	1964	1792	2006	1633	2922	3552	3309	3136	2426	2338	2230	1636	1310	1887	2019	1339	1635	799	978	2773	2471	1352	1559	810	879	11	17493895	17544416	-	4904	protein_coding	USH1 protein network component harmonin [Source:HGNC Symbol;Acc:HGNC:12597]	-	2814.22	1988	1442.83	1640.67
ENSG00000006625	GGCT	GGCT	1347	1077	1241	1246	1120	1078	910	1273	927	949	1001	1083	926	1075	938	947	831	1169	1445	1046	942	713	1042	1004	1269	1092	925	1391	1551	1167	1145	1513	1576	1060	1347	7	30496621	30504844	-	1597	protein_coding	gamma-glutamylcyclotransferase [Source:HGNC Symbol;Acc:HGNC:21705]	-	1063.22	1037.6	1205.33	1301.33
ENSG00000006634	DBF4	DBF4	2436	2373	2242	2204	2222	1909	1968	2529	1920	2100	2673	2440	2153	2869	2287	2247	1817	3100	2486	2381	2308	2144	2684	2122	2600	2509	2195	3713	3805	2527	2688	3155	3054	2805	3099	7	87876216	87909541	+	4583	protein_coding	DBF4 zinc finger [Source:HGNC Symbol;Acc:HGNC:17364]	-	2304.94	2400.6	2824	2888
ENSG00000006638	TBXA2R	TBXA2R	0	2	2	0	3	2	2	2	0	2	2	2	0	2	0	2	0	8	1	0	6	0	0	0	0	0	2	0	0	0	2	0	2	0	0	19	3594506	3606840	-	2793	protein_coding	thromboxane A2 receptor [Source:HGNC Symbol;Acc:HGNC:11608]	-	1.72222	1.4	0.333333	0.666667
ENSG00000006652	IFRD1	IFRD1	3186	3498	3557	3298	2854	2651	2815	3047	2573	2664	3598	2943	3160	3537	3347	3711	3020	4696	2771	2503	2544	2145	2937	2257	2508	2526	2598	3530	3431	3054	2902	3142	3123	2788	3267	7	112422968	112481017	+	7489	protein_coding	interferon related developmental regulator 1 [Source:HGNC Symbol;Acc:HGNC:5456]	-	3230.83	2580	2808.33	3046
ENSG00000006659	LGALS14	LGALS14	26	42	79	137	38	131	66	64	51	36	30	20	28	22	29	50	31	27	10	4	12	7	0	2	5	13	0	0	4	15	1	8	0	0	4	19	39704306	39709444	+	1079	protein_coding	galectin 14 [Source:HGNC Symbol;Acc:HGNC:30054]	-	50.3889	6.6	4	4.66667
ENSG00000006695	COX10	COX10	1889	2067	2200	2003	1722	1803	1920	2201	1964	1949	2352	2010	1923	1879	1445	1310	1413	1470	1909	2093	2085	1926	2142	1812	2249	2128	2374	2118	2573	2148	2252	2465	2595	2389	2207	17	14069496	14208677	+	3172	protein_coding	cytochrome c oxidase assembly factor heme A:farnesyltransferase COX10 [Source:HGNC Symbol;Acc:HGNC:2260]	-	1862.22	2031	2209	2342.67
ENSG00000006704	GTF2IRD1	GTF2IRD1	4383	4446	4260	4407	4059	3557	3777	4021	3475	3342	4358	3572	3381	3253	3268	3559	3472	2880	4052	4099	3439	3190	3723	3322	3586	3156	4115	3531	4037	3549	3797	4001	4236	3495	3654	7	74453790	74602604	+	6498	protein_coding	GTF2I repeat domain containing 1 [Source:HGNC Symbol;Acc:HGNC:4661]	GTF2I	3748.33	3700.6	3624.5	3788.67
ENSG00000006712	PAF1	PAF1	6409	5756	5722	5831	5717	5025	5170	6042	5279	5210	6285	5563	4871	4729	3361	3825	3823	3523	6224	5198	4762	5715	6467	5642	5647	4541	4875	6194	7361	6830	6868	6953	7305	6535	7102	19	39385852	39391195	-	2668	protein_coding	PAF1 homolog, Paf1/RNA polymerase II complex component [Source:HGNC Symbol;Acc:HGNC:25459]	-	5118.94	5673.2	5710	6932.17
ENSG00000006715	VPS41	VPS41	3304	3704	3939	3927	3758	3634	3946	4548	3828	4006	5108	4261	4064	5337	3609	3834	3307	4307	3242	3410	3708	3853	3858	3167	3421	3417	3592	4644	4627	3661	3830	4204	4561	4245	4467	7	38722963	38932394	-	7801	protein_coding	VPS41, HOPS complex subunit [Source:HGNC Symbol;Acc:HGNC:12713]	-	4023.39	3614.2	3811.33	4161.33
ENSG00000006740	ARHGAP44	ARHGAP44	596	677	656	640	541	557	676	737	615	667	944	699	673	701	628	693	639	687	417	516	420	566	561	532	546	544	455	537	618	501	532	556	552	583	645	17	12789539	12991643	+	9281	protein_coding	Rho GTPase activating protein 44 [Source:HGNC Symbol;Acc:HGNC:29096]	-	668.111	496	538.667	561.5
ENSG00000006744	ELAC2	ELAC2	8557	8673	8015	8091	7860	6965	7855	9006	8028	7954	8699	8008	6730	7123	5734	6690	6421	5617	10171	10229	9838	8759	10245	9053	10164	9129	11017	10463	12220	9434	10429	12532	12798	11255	12126	17	12992391	13018187	-	6345	protein_coding	elaC ribonuclease Z 2 [Source:HGNC Symbol;Acc:HGNC:14198]	-	7557	9848.4	10341	11429
ENSG00000006747	SCIN	SCIN	55	51	45	41	40	50	30	17	12	7	2	2	3	10	21	17	19	27	38	71	10	10	10	54	50	15	6	10	10	103	91	22	8	2	7	7	12570577	12660179	+	11623	protein_coding	scinderin [Source:HGNC Symbol;Acc:HGNC:21695]	-	24.9444	27.8	24.1667	38.8333
ENSG00000006756	ARSD	ARSD	1264	1375	1748	1803	1758	1804	1549	1857	1573	1410	1912	1401	1427	1325	1345	1624	1550	1418	1402	1663	1536	1493	1352	1212	1203	1231	1236	1525	1361	1452	1414	1237	1444	1190	1221	X	2903970	2929351	-	7030	protein_coding	arylsulfatase D [Source:HGNC Symbol;Acc:HGNC:717]	-	1563.5	1489.2	1294.67	1326.33
ENSG00000006757	PNPLA4	PNPLA4	1151	1232	1102	1396	997	1167	1178	1354	1051	1111	1282	1217	1212	1143	965	1033	893	1147	1068	885	998	935	1095	814	912	887	867	1152	1265	909	1023	1206	1216	933	1131	X	7898247	7927739	-	3441	protein_coding	patatin like phospholipase domain containing 4 [Source:HGNC Symbol;Acc:HGNC:24887]	-	1146.17	996.2	982.833	1069.67
ENSG00000006788	MYH13	MYH13	0	2	0	0	0	0	0	0	0	0	0	0	0	0	0	0	0	0	0	2	0	0	0	0	4	2	4	6	0	0	0	2	7	0	8	17	10300865	10373130	-	6120	protein_coding	myosin heavy chain 13 [Source:HGNC Symbol;Acc:HGNC:7571]	-	0.111111	0.4	2.66667	2.83333
ENSG00000006831	ADIPOR2	ADIPOR2	7254	8149	7432	7762	7227	6319	6918	7837	6278	6425	7578	6253	5964	6612	6279	6780	6010	6771	6820	7073	6552	6247	6889	6515	7490	7225	7002	8686	8291	7743	8409	8258	8784	7992	8684	12	1688574	1788678	+	5878	protein_coding	adiponectin receptor 2 [Source:HGNC Symbol;Acc:HGNC:24041]	-	6880.44	6716.2	7534.83	8311.67
ENSG00000006837	CDKL3	CDKL3	40	51	71	46	36	56	47	62	53	56	48	53	35	51	64	60	57	49	16	33	35	31	42	21	40	32	24	50	42	38	28	49	41	45	48	5	134286350	134371047	-	3057	protein_coding	cyclin dependent kinase like 3 [Source:HGNC Symbol;Acc:HGNC:15483]	-	51.9444	31.4	34.8333	41.5
ENSG00000007001	UPP2	UPP2	7	12	2	8	0	9	18	5	0	8	8	4	4	10	4	7	3	22	6	0	7	2	2	1	0	0	0	19	5	0	4	0	2	1	10	2	157876702	158136154	+	2957	protein_coding	uridine phosphorylase 2 [Source:HGNC Symbol;Acc:HGNC:23061]	-	7.27778	3.4	4.16667	2.83333
ENSG00000007038	PRSS21	PRSS21	0	0	0	0	0	0	0	0	0	0	0	0	0	0	0	0	0	0	0	0	0	0	0	0	0	0	0	0	0	0	0	0	0	0	0	16	2817180	2826304	+	1967	protein_coding	serine protease 21 [Source:HGNC Symbol;Acc:HGNC:9485]	-	0	0	0	0
ENSG00000007047	MARK4	MARK4	4539	4770	4367	4974	3811	3958	4404	5169	4389	3956	5009	4087	3909	2977	3119	3433	3964	2569	2885	2979	3069	3461	3140	2815	3128	2969	3319	2839	3709	3474	3150	3104	2949	3040	3329	19	45079288	45305283	+	6668	protein_coding	microtubule affinity regulating kinase 4 [Source:HGNC Symbol;Acc:HGNC:13538]	-	4078	3106.8	3129.83	3174.33
ENSG00000007062	PROM1	PROM1	10159	10693	10475	10114	11289	8266	8484	9649	8713	8433	11332	10295	8088	10774	9308	9326	8247	12179	11450	11802	9080	9073	10075	9555	10556	9279	11193	13256	11360	14362	11836	11512	12612	11478	11560	4	15963076	16084378	-	7434	protein_coding	prominin 1 [Source:HGNC Symbol;Acc:HGNC:9454]	-	9768	10296	10866.5	12226.7
ENSG00000007080	CCDC124	CCDC124	5390	4701	4321	4661	4172	3777	4811	5112	4803	4859	5140	5248	4120	3545	2754	2898	3040	2371	6067	4252	3280	4818	5592	4465	4532	4192	5175	5499	7951	4461	5246	7334	7248	5824	6808	19	17933016	17943991	+	1660	protein_coding	coiled-coil domain containing 124 [Source:HGNC Symbol;Acc:HGNC:25171]	-	4206.83	4801.8	5302.33	6153.5
ENSG00000007129	CEACAM21	CEACAM21	0	0	0	0	0	0	0	0	0	0	0	0	0	0	0	0	0	0	0	0	0	0	0	0	0	0	0	0	4	2	0	0	0	0	0	19	41549518	41586844	+	1964	protein_coding	carcinoembryonic antigen related cell adhesion molecule 21 [Source:HGNC Symbol;Acc:HGNC:28834]	-	0	0	0.666667	0.333333
ENSG00000007168	PAFAH1B1	PAFAH1B1	9226	10042	10225	9847	10711	10633	9909	10264	9080	8735	11455	9191	8982	11255	11561	12743	11556	13536	9089	10399	9583	8802	9513	8567	9631	9335	10354	12445	11249	10481	11077	11199	11820	10898	11768	17	2593210	2685615	+	8127	protein_coding	platelet activating factor acetylhydrolase 1b regulatory subunit 1 [Source:HGNC Symbol;Acc:HGNC:8574]	-	10497.3	9477.2	10263.5	11207.2
ENSG00000007171	NOS2	NOS2	2	2	6	6	5	4	2	5	20	11	1	3	10	4	23	12	30	14	2	2	4	8	9	1	0	2	3	0	0	4	4	4	5	6	4	17	27756766	27800499	-	4369	protein_coding	nitric oxide synthase 2 [Source:HGNC Symbol;Acc:HGNC:7873]	-	8.88889	5	1	4.5
ENSG00000007174	DNAH9	DNAH9	0	2	6	0	1	2	0	1	4	4	2	2	2	5	4	4	2	2	0	3	3	2	0	0	0	0	6	8	4	0	2	5	2	6	4	17	11598431	11969748	+	16980	protein_coding	dynein axonemal heavy chain 9 [Source:HGNC Symbol;Acc:HGNC:2953]	-	2.38889	1.6	3	3.16667
ENSG00000007202	KIAA0100	BLTP2	10324	12668	11743	12125	12854	11738	12052	13531	11673	11065	14936	11489	9508	12650	8869	10239	9314	8211	10255	14229	13233	12453	12778	12287	12741	12224	15383	13858	14299	14190	14312	14606	16061	14549	15824	17	28614440	28645454	-	9235	protein_coding	KIAA0100 [Source:HGNC Symbol;Acc:HGNC:28960]	-	11388.3	12589.6	13465.3	14923.7
ENSG00000007216	SLC13A2	SLC13A2	205	212	145	170	263	113	118	174	87	56	72	31	91	33	26	23	30	8	145	227	114	106	51	230	202	115	91	57	64	331	199	126	113	66	59	17	28473293	28497781	+	3226	protein_coding	solute carrier family 13 member 2 [Source:HGNC Symbol;Acc:HGNC:10917]	-	103.167	128.6	126.5	149
ENSG00000007237	GAS7	GAS7	241	304	309	322	270	199	241	202	144	136	185	148	130	159	336	351	313	339	183	208	126	121	114	116	170	131	172	197	119	253	183	181	168	203	146	17	9910609	10198551	-	10100	protein_coding	growth arrest specific 7 [Source:HGNC Symbol;Acc:HGNC:4169]	-	240.5	150.4	150.833	189
ENSG00000007255	TRAPPC6A	TRAPPC6A	2485	2161	2518	2973	2067	2231	2097	2322	2251	2078	1901	2102	1701	1392	1454	1426	1653	1146	1719	1602	1727	1650	1566	1364	1709	1564	1315	1624	2116	1645	1584	1920	2000	1676	2026	19	45162928	45178237	-	933	protein_coding	trafficking protein particle complex 6A [Source:HGNC Symbol;Acc:HGNC:23069]	-	1997.67	1652.8	1615.33	1808.5
ENSG00000007264	MATK	MATK	6	0	9	9	3	4	10	5	4	0	12	4	2	0	10	2	0	0	4	2	8	0	2	1	7	2	4	0	6	2	7	0	7	0	8	19	3777970	3802129	-	4141	protein_coding	megakaryocyte-associated tyrosine kinase [Source:HGNC Symbol;Acc:HGNC:6906]	-	4.44444	3.2	3.33333	4
ENSG00000007306	CEACAM7	CEACAM7	5	6	0	0	3	2	2	12	0	6	6	1	4	9	1	0	0	6	2	0	0	11	5	0	6	0	0	2	0	0	0	2	0	0	0	19	41673307	41706976	-	2649	protein_coding	carcinoembryonic antigen related cell adhesion molecule 7 [Source:HGNC Symbol;Acc:HGNC:1819]	-	3.5	3.6	1.33333	0.333333
ENSG00000007312	CD79B	CD79B	0	0	0	2	3	3	3	2	0	0	0	1	0	2	0	3	8	3	0	0	0	0	0	0	0	0	0	0	0	0	0	2	1	0	0	17	63928740	63932354	-	2080	protein_coding	CD79b molecule [Source:HGNC Symbol;Acc:HGNC:1699]	-	1.66667	0	0	0.5
ENSG00000007314	SCN4A	SCN4A	19	19	62	38	65	30	18	24	16	19	9	5	6	23	89	62	66	32	19	32	10	2	13	33	32	8	6	35	14	21	22	34	27	31	20	17	63938554	63972918	-	8243	protein_coding	sodium voltage-gated channel alpha subunit 4 [Source:HGNC Symbol;Acc:HGNC:10591]	-	33.4444	15.2	21.3333	25.8333
ENSG00000007341	ST7L	ST7L	541	573	542	680	553	459	625	653	555	524	723	574	605	621	602	542	497	651	518	573	556	500	618	456	563	541	582	842	732	665	744	675	762	763	671	1	112523518	112620825	-	8111	protein_coding	suppression of tumorigenicity 7 like [Source:HGNC Symbol;Acc:HGNC:18441]	-	584.444	553	619.333	713.333
ENSG00000007350	TKTL1	TKTL1	2	0	0	6	0	0	0	1	0	0	0	0	4	0	1	0	0	2	0	0	0	0	0	0	0	0	0	2	0	0	0	0	0	0	4	X	154295671	154330350	+	3650	protein_coding	transketolase like 1 [Source:HGNC Symbol;Acc:HGNC:11835]	-	0.888889	0	0.333333	0.666667
ENSG00000007372	PAX6	PAX6	2	2	0	2	0	4	0	2	0	1	0	3	0	0	1	2	0	2	0	0	2	0	0	1	0	0	2	0	2	0	0	0	2	0	2	11	31784779	31818062	-	20812	protein_coding	paired box 6 [Source:HGNC Symbol;Acc:HGNC:8620]	PAX	1.16667	0.4	0.833333	0.666667
ENSG00000007376	RPUSD1	RPUSD1	2305	2161	1871	2030	1891	1809	1815	2082	1960	2073	2012	2094	1393	1181	1091	1026	1300	855	3007	2835	2755	2504	2792	2444	2860	2733	3032	2048	3084	2652	2794	3241	3001	2487	2838	16	784974	788397	-	2769	protein_coding	RNA pseudouridylate synthase domain containing 1 [Source:HGNC Symbol;Acc:HGNC:14173]	-	1719.39	2778.6	2700.17	2835.5
ENSG00000007384	RHBDF1	RHBDF1	1988	1916	1734	1676	1856	1259	1286	1579	1315	1341	1817	1622	1146	1098	1484	1843	1883	1362	1208	1251	1168	1025	1181	1096	1095	911	1162	943	986	1404	1092	1100	1194	1211	1099	16	58059	76355	-	4914	protein_coding	rhomboid 5 homolog 1 [Source:HGNC Symbol;Acc:HGNC:20561]	-	1566.94	1166.6	1032.17	1183.33
ENSG00000007392	LUC7L	LUC7L	6517	5940	5901	5917	5476	4397	4291	5316	4524	4712	5147	5314	4506	5086	5386	7438	6220	7205	5611	4631	4620	4211	6078	5789	5137	5325	6025	7194	6918	5716	6706	7602	8551	7077	7592	16	188969	229463	-	6176	protein_coding	LUC7 like [Source:HGNC Symbol;Acc:HGNC:6723]	-	5516.28	5030.2	6064.67	7207.33
ENSG00000007402	CACNA2D2	CACNA2D2	40	60	58	56	55	47	60	29	55	54	49	55	46	38	24	52	54	44	40	44	45	60	61	51	73	28	34	50	59	52	54	51	35	53	51	3	50362799	50504244	-	6322	protein_coding	calcium voltage-gated channel auxiliary subunit alpha2delta 2 [Source:HGNC Symbol;Acc:HGNC:1400]	-	48.6667	50	49.1667	49.3333
ENSG00000007516	BAIAP3	BAIAP3	254	294	406	366	442	502	369	452	366	448	435	255	269	249	319	466	521	253	195	263	245	370	287	178	202	254	188	290	275	162	219	256	346	207	271	16	1333601	1349441	+	6146	protein_coding	BAI1 associated protein 3 [Source:HGNC Symbol;Acc:HGNC:948]	-	370.333	272	231.167	243.5
ENSG00000007520	TSR3	TSR3	3413	3128	3313	3294	2749	2606	2986	3230	3139	2936	3649	3101	2597	2065	1678	1873	2063	1645	3894	3192	3245	3238	2946	2851	3416	3237	3457	2820	4404	3458	3827	3991	3718	3205	3450	16	1349240	1351911	-	1243	protein_coding	TSR3, acp transferase ribosome maturation factor [Source:HGNC Symbol;Acc:HGNC:14175]	-	2748.06	3303	3364.17	3608.17
ENSG00000007541	PIGQ	PIGQ	4099	3460	4676	4120	4380	3276	3148	3941	3670	3627	4492	4107	3230	2537	1817	2303	2571	1683	4158	3990	4822	3664	4088	3380	3695	3748	3805	3261	4091	3740	3610	4285	4451	3794	4306	16	566995	584136	+	7904	protein_coding	phosphatidylinositol glycan anchor biosynthesis class Q [Source:HGNC Symbol;Acc:HGNC:14135]	-	3396.5	4144.4	3663.33	4031
ENSG00000007545	CRAMP1	CRAMP1	1627	1645	1757	1650	2114	1592	1696	2104	1677	1833	2403	1806	1646	1908	1323	1618	1428	1411	1603	1634	1817	1936	2061	1458	1702	1740	1966	2142	2101	1897	2006	2091	2264	1936	2330	16	1612325	1677908	+	8373	protein_coding	cramped chromatin regulator homolog 1 [Source:HGNC Symbol;Acc:HGNC:14122]	-	1735.44	1810.2	1851.5	2087.33
ENSG00000007866	TEAD3	TEAD3	2325	2501	2427	2518	2607	2082	2047	2200	1950	2059	2387	2279	1684	1462	2136	2187	2306	1710	1881	2019	1768	1785	1844	1671	1948	1695	1759	1798	2176	2050	2019	1878	2027	2023	2013	6	35473597	35497076	-	3046	protein_coding	TEA domain transcription factor 3 [Source:HGNC Symbol;Acc:HGNC:11716]	TEA	2159.28	1859.4	1841.17	2001.67
ENSG00000007908	SELE	SELE	2	1	2	6	0	6	0	0	0	0	0	0	0	4	0	0	0	0	0	0	0	0	0	0	0	0	0	0	0	0	0	0	0	0	0	1	169722641	169764705	-	4585	protein_coding	selectin E [Source:HGNC Symbol;Acc:HGNC:10718]	-	1.16667	0	0	0
ENSG00000007923	DNAJC11	DNAJC11	3428	3726	3661	3582	4106	3686	3702	3859	3485	3477	4111	3565	3015	3450	2856	3314	2928	2599	4021	4188	3801	3974	4370	3909	3950	3626	4610	4742	4958	4415	4797	5266	5454	4766	5701	1	6634168	6701924	-	5083	protein_coding	DnaJ heat shock protein family (Hsp40) member C11 [Source:HGNC Symbol;Acc:HGNC:25570]	-	3475	4070.8	4299.17	5066.5
ENSG00000007933	FMO3	FMO3	6	0	2	1	8	1	2	0	6	0	0	8	0	0	0	0	0	2	0	0	0	0	0	1	6	0	0	2	0	10	6	0	2	0	2	1	171090877	171117819	+	3463	protein_coding	flavin containing monooxygenase 3 [Source:HGNC Symbol;Acc:HGNC:3771]	-	2	0	1.5	3.33333
ENSG00000007944	MYLIP	MYLIP	398	432	368	429	384	347	339	324	249	242	333	248	241	346	210	237	179	233	348	278	294	224	232	300	381	279	231	276	200	393	420	268	347	231	265	6	16129125	16148248	+	3033	protein_coding	myosin regulatory light chain interacting protein [Source:HGNC Symbol;Acc:HGNC:21155]	-	307.722	275.2	277.833	320.667
ENSG00000007952	NOX1	NOX1	94	118	91	96	88	46	77	66	29	50	31	32	33	32	24	20	28	27	126	99	45	38	52	62	95	84	70	60	37	110	84	69	73	53	51	X	100843324	100874345	-	2529	protein_coding	NADPH oxidase 1 [Source:HGNC Symbol;Acc:HGNC:7889]	-	54.5556	72	68	73.3333
ENSG00000007968	E2F2	E2F2	1118	955	1155	1294	1802	1174	897	1025	911	868	1003	911	596	708	473	388	428	436	1721	1713	1706	1104	1121	1296	1544	1266	1495	1475	1506	1424	1464	1612	1700	1340	1531	1	23506430	23531220	-	5457	protein_coding	E2F transcription factor 2 [Source:HGNC Symbol;Acc:HGNC:3114]	E2F	896.778	1473	1430.33	1511.83
ENSG00000008018	PSMB1	PSMB1	13060	12886	11646	12071	10737	10058	10305	12257	10845	10917	11206	11676	11303	11312	9459	10186	8681	11393	13462	11774	10469	9762	12733	10385	10842	10497	10842	13902	16099	11043	11922	15830	15637	13095	14896	6	170535117	170553341	-	2256	protein_coding	proteasome subunit beta 1 [Source:HGNC Symbol;Acc:HGNC:9537]	-	11111	11640	12094.5	13737.2
ENSG00000008056	SYN1	SYN1	114	95	137	173	129	131	96	112	52	58	62	46	76	45	103	64	77	86	137	129	51	34	33	93	98	57	72	50	58	127	155	66	83	65	36	X	47571898	47619943	-	3822	protein_coding	synapsin I [Source:HGNC Symbol;Acc:HGNC:11494]	-	92	76.8	71.3333	88.6667
ENSG00000008083	JARID2	JARID2	3471	4017	4403	4150	4275	3879	4807	5100	4750	4667	7237	5479	5360	6106	4201	4698	4290	4015	2985	3574	3598	4894	4938	3103	3584	3628	3554	4952	4731	3945	4015	4193	4742	4364	4968	6	15246296	15522040	+	6015	protein_coding	jumonji and AT-rich interaction domain containing 2 [Source:HGNC Symbol;Acc:HGNC:6196]	ARID	4716.94	3997.8	3925.33	4371.17
ENSG00000008086	CDKL5	CDKL5	1719	2302	2417	2375	2397	1984	1855	1993	1531	1536	2464	1632	1572	2380	1997	2320	2040	2391	1280	1585	1145	825	889	1130	1385	1063	1159	846	747	2044	1511	921	1053	760	870	X	18425583	18653629	+	17075	protein_coding	cyclin dependent kinase like 5 [Source:HGNC Symbol;Acc:HGNC:11411]	-	2050.28	1144.8	1055	1193.17
ENSG00000008118	CAMK1G	CAMK1G	0	0	0	0	0	6	4	0	0	0	10	0	2	0	2	0	4	0	0	0	0	0	0	0	0	0	0	4	0	0	0	0	0	0	2	1	209583717	209613938	+	2676	protein_coding	calcium/calmodulin dependent protein kinase IG [Source:HGNC Symbol;Acc:HGNC:14585]	-	1.55556	0	0.666667	0.333333
ENSG00000008128	CDK11A	CDK11A	73	60	77	68	91	49	38	52	55	61	94	60	43	53	63	128	141	112	71	50	63	72	74	65	29	62	38	52	39	46	57	76	114	66	78	1	1702730	1724324	-	4701	protein_coding	cyclin dependent kinase 11A [Source:HGNC Symbol;Acc:HGNC:1730]	-	73.2222	66	47.5	72.8333
ENSG00000008130	NADK	NADK	7077	7451	6630	6576	6427	5619	5544	6081	5697	5475	5812	5451	4705	4451	4608	5082	5000	4220	6010	6463	7043	5308	6315	5945	6090	6027	6362	5518	6736	7201	6878	7161	7405	6136	6511	1	1751232	1780457	-	5570	protein_coding	NAD kinase [Source:HGNC Symbol;Acc:HGNC:29831]	-	5661.44	6227.8	6113	6882
ENSG00000008196	TFAP2B	TFAP2B	0	0	0	0	0	0	0	0	0	0	0	0	0	0	0	0	0	0	0	0	0	0	0	0	0	0	0	0	0	0	0	0	0	0	0	6	50818723	50847613	+	6149	protein_coding	transcription factor AP-2 beta [Source:HGNC Symbol;Acc:HGNC:11743]	AP-2	0	0	0	0
ENSG00000008197	TFAP2D	TFAP2D	0	0	0	0	0	0	0	0	0	0	0	0	0	0	0	0	0	0	0	0	0	0	0	0	0	0	0	0	0	0	0	0	0	0	0	6	50713828	50772988	+	1856	protein_coding	transcription factor AP-2 delta [Source:HGNC Symbol;Acc:HGNC:15581]	AP-2	0	0	0	0
ENSG00000008226	DLEC1	DLEC1	55	32	55	32	70	50	30	61	29	34	31	27	20	13	44	67	52	31	44	43	34	17	28	71	29	25	50	25	26	27	32	50	21	27	44	3	38039205	38124025	+	8338	protein_coding	DLEC1, cilia and flagella associated protein [Source:HGNC Symbol;Acc:HGNC:2899]	-	40.7222	33.2	37.6667	33.5
ENSG00000008256	CYTH3	CYTH3	1954	2388	2386	2182	2364	2061	2125	2557	1979	1954	2762	2267	2050	2289	1791	2018	1942	1724	1405	1798	1880	1891	1916	1519	1782	1806	1844	2197	2331	1901	1925	2182	2356	2170	2174	7	6161776	6272644	-	5808	protein_coding	cytohesin 3 [Source:HGNC Symbol;Acc:HGNC:9504]	-	2155.17	1778	1913.17	2118
ENSG00000008277	ADAM22	ADAM22	1080	1284	1626	1580	1653	1611	1572	1868	1735	1579	2399	1822	1526	2429	1485	1683	1189	1622	1052	1495	1259	1639	1789	1215	1482	1455	1643	2231	1953	1592	1727	1457	1782	2012	1941	7	87934143	88202889	+	12199	protein_coding	ADAM metallopeptidase domain 22 [Source:HGNC Symbol;Acc:HGNC:201]	-	1652.39	1446.8	1663.17	1751.83
ENSG00000008282	SYPL1	SYPL1	4538	4429	4153	4640	3563	3484	3964	4417	3896	3496	4293	4136	4210	4745	3832	3530	2917	4958	4082	4180	3933	3512	3553	3355	4186	3847	3647	4626	4395	4098	4108	4007	4300	3842	3886	7	106090503	106112576	-	2804	protein_coding	synaptophysin like 1 [Source:HGNC Symbol;Acc:HGNC:11507]	-	4066.72	3852	4009.33	4040.17
ENSG00000008283	CYB561	CYB561	1257	1374	1325	1189	1192	1076	1102	1206	961	958	1043	863	793	893	594	519	613	597	1329	1379	1179	861	1067	1209	1314	1070	1303	1148	1323	1390	1434	1244	1266	1092	1148	17	63432304	63446378	-	5320	protein_coding	cytochrome b561 [Source:HGNC Symbol;Acc:HGNC:2571]	-	975.278	1163	1227.83	1262.33
ENSG00000008294	SPAG9	SPAG9	6847	8800	7504	7873	7457	6957	6160	6754	5738	5410	6950	5577	5281	6871	8177	9358	7877	9552	5497	5930	4975	4955	5152	5350	5608	4963	5448	5556	5040	7299	7010	6064	5866	5497	5679	17	50962174	51120865	-	11963	protein_coding	sperm associated antigen 9 [Source:HGNC Symbol;Acc:HGNC:14524]	-	7174.61	5301.8	5327.5	6235.83
ENSG00000008300	CELSR3	CELSR3	2267	3099	3449	3321	3035	3196	3316	3357	3357	2816	3881	2655	2193	2810	2066	2433	2447	1591	1861	2737	2528	2835	2749	2520	2423	2439	2882	2637	2667	3181	2902	2677	3149	3063	3190	3	48636469	48662915	-	13873	protein_coding	cadherin EGF LAG seven-pass G-type receptor 3 [Source:HGNC Symbol;Acc:HGNC:3230]	-	2849.39	2542	2594.67	3027
ENSG00000008311	AASS	AASS	1198	1658	1758	1466	1811	1831	1773	2108	2069	2144	3393	2486	2314	3321	2565	2967	2650	2818	839	1063	941	1338	1758	1133	1128	1355	1230	2495	2147	1581	1387	1953	2128	2356	2415	7	122075647	122144280	-	4591	protein_coding	aminoadipate-semialdehyde synthase [Source:HGNC Symbol;Acc:HGNC:17366]	-	2240.56	1187.8	1581.33	1970
ENSG00000008323	PLEKHG6	PLEKHG6	4446	4287	3914	4284	3153	3009	2104	2189	1347	1295	1088	1080	1216	776	1766	1830	1792	1356	3764	3362	2605	1520	1365	2909	3365	1919	2119	940	1263	3892	3327	1997	1880	1140	1186	12	6310436	6328506	+	4260	protein_coding	pleckstrin homology and RhoGEF domain containing G6 [Source:HGNC Symbol;Acc:HGNC:25562]	-	2274	2523.2	2085.83	2237
ENSG00000008324	SS18L2	SS18L2	1539	1391	1304	1209	966	1141	1027	1286	1164	1048	1183	1303	1201	1414	1156	1257	1046	1402	1293	1078	1092	935	1080	902	1097	970	1099	1414	1493	1120	1121	1434	1338	1000	1168	3	42581840	42595114	+	1298	protein_coding	SS18 like 2 [Source:HGNC Symbol;Acc:HGNC:15593]	-	1224.28	1095.6	1162.5	1196.83
ENSG00000008382	MPND	MPND	1378	1155	1345	1381	1220	1164	1189	1297	1096	1061	1239	1099	929	776	704	663	796	594	1283	1086	1061	964	1120	1049	1176	865	970	857	1312	1111	1255	1128	1209	1081	1197	19	4343527	4360086	+	2049	protein_coding	MPN domain containing [Source:HGNC Symbol;Acc:HGNC:25934]	-	1060.33	1102.8	1038.17	1163.5
ENSG00000008394	MGST1	MGST1	11539	11493	9735	10676	8662	7905	8055	9653	7666	7433	7649	8164	8391	8490	8162	8511	6357	10696	13791	11765	12223	9253	9373	10300	12814	10285	11337	11373	11988	13239	13370	12654	13363	10479	10871	12	16347142	16609259	+	7440	protein_coding	microsomal glutathione S-transferase 1 [Source:HGNC Symbol;Acc:HGNC:7061]	-	8846.5	11281	11349.5	12329.3
ENSG00000008405	CRY1	CRY1	2907	2759	2215	2026	2013	1623	1707	2174	1791	1784	2079	2040	1691	2096	1922	1998	1625	2589	2309	2273	2195	1906	2114	1967	2250	2193	2151	2862	2628	2539	2437	2389	2530	2431	2353	12	106991364	107093829	-	5062	protein_coding	cryptochrome circadian regulator 1 [Source:HGNC Symbol;Acc:HGNC:2384]	-	2057.72	2159.4	2341.83	2446.5
ENSG00000008438	PGLYRP1	PGLYRP1	6	14	4	13	30	8	14	0	10	10	16	0	10	8	2	18	13	12	2	7	24	5	2	16	2	12	8	4	2	9	3	11	21	13	10	19	46019153	46023065	-	720	protein_coding	peptidoglycan recognition protein 1 [Source:HGNC Symbol;Acc:HGNC:8904]	-	10.4444	8	7.33333	11.1667
ENSG00000008441	NFIX	NFIX	0	6	4	0	2	0	2	2	4	0	2	0	2	2	7	2	4	0	4	4	0	0	4	1	0	2	0	7	5	10	0	0	2	0	0	19	12995608	13098796	+	6302	protein_coding	nuclear factor I X [Source:HGNC Symbol;Acc:HGNC:7788]	CTF/NFI	2.16667	2.4	2.5	2
ENSG00000008513	ST3GAL1	ST3GAL1	615	710	514	587	719	706	1005	1022	1281	1186	1788	1137	1172	1381	660	735	855	685	538	535	560	603	991	455	417	716	708	923	978	719	578	727	1066	700	910	8	133454848	133571940	-	8852	protein_coding	ST3 beta-galactoside alpha-2,3-sialyltransferase 1 [Source:HGNC Symbol;Acc:HGNC:10862]	-	931	645.4	699.5	783.333
ENSG00000008516	MMP25	MMP25	19	15	19	25	18	11	17	19	16	22	45	10	14	11	16	25	42	24	19	28	9	14	22	10	4	9	10	7	3	14	41	5	14	5	6	16	3046681	3060726	+	4126	protein_coding	matrix metallopeptidase 25 [Source:HGNC Symbol;Acc:HGNC:14246]	-	20.4444	18.4	7.16667	14.1667
ENSG00000008517	IL32	IL32	619	511	361	641	355	381	307	341	305	283	396	375	532	271	987	1164	1098	1020	662	497	518	198	107	433	513	217	354	96	127	906	483	249	216	130	121	16	3065297	3082192	+	3209	protein_coding	interleukin 32 [Source:HGNC Symbol;Acc:HGNC:16830]	-	552.611	396.4	290	350.833
ENSG00000008710	PKD1	PKD1	2588	3555	4969	4655	5422	4740	3479	4370	3943	3649	6141	3784	2878	3606	2772	4290	4314	2095	2635	3678	4599	3954	3752	3631	3108	3608	4092	3161	3383	3895	3836	3360	4220	4207	4656	16	2088710	2135898	-	18532	protein_coding	polycystin 1, transient receptor potential channel interacting [Source:HGNC Symbol;Acc:HGNC:9008]	-	3958.33	3723.6	3497.17	4029
ENSG00000008735	MAPK8IP2	MAPK8IP2	166	102	166	174	178	96	126	158	139	171	246	208	119	124	63	75	102	65	177	268	274	203	286	290	393	256	327	318	413	262	296	361	372	452	426	22	50600685	50613981	+	5901	protein_coding	mitogen-activated protein kinase 8 interacting protein 2 [Source:HGNC Symbol;Acc:HGNC:6883]	-	137.667	241.6	332.833	361.5
ENSG00000008838	MED24	MED24	10052	9949	10794	11057	11387	9859	9077	11127	9645	9350	11150	9520	8586	8555	7710	8915	8861	7448	11839	12213	11933	10454	10468	10160	11656	9886	11032	10567	11749	11644	11792	12166	12839	10322	11827	17	40019097	40061215	-	6962	protein_coding	mediator complex subunit 24 [Source:HGNC Symbol;Acc:HGNC:22963]	-	9613.44	11381.4	10841.7	11765
ENSG00000008853	RHOBTB2	RHOBTB2	2136	2123	2094	2220	1911	1805	2088	2151	2044	2048	2421	1791	1621	1728	1001	1179	1277	887	1877	2074	1941	2021	2194	1729	2057	1900	1948	1895	2233	2405	2291	2239	2346	2043	2254	8	22987417	23020199	+	6580	protein_coding	Rho related BTB domain containing 2 [Source:HGNC Symbol;Acc:HGNC:18756]	-	1806.94	2021.4	1960.33	2263
ENSG00000008869	HEATR5B	HEATR5B	1868	2173	2591	2519	2097	2111	2207	2274	1931	1775	2559	2003	1961	2414	1990	2466	2015	2335	1495	2118	1930	1856	1712	2067	1952	1771	2171	2019	1737	2497	2577	1829	2067	1902	2093	2	36968383	37084342	-	8206	protein_coding	HEAT repeat containing 5B [Source:HGNC Symbol;Acc:HGNC:29273]	-	2182.72	1822.2	1952.83	2160.83
ENSG00000008952	SEC62	SEC62	8902	9338	8490	8589	7801	8070	7738	9011	7071	7115	8983	7818	7867	9099	9068	8823	6525	10715	7789	8107	7457	6364	7617	7002	8025	7660	5980	9338	8913	9299	9570	9003	9698	8340	8608	3	169966635	169998373	+	7928	protein_coding	SEC62 homolog, preprotein translocation factor [Source:HGNC Symbol;Acc:HGNC:11846]	-	8390.17	7466.8	7819.67	9086.33
ENSG00000008988	RPS20	RPS20	48524	47138	45620	49162	35621	40793	39865	47273	42036	40135	42144	43141	45323	43113	44431	48772	39434	55649	39164	31792	29160	32038	35164	30717	34622	29185	29497	38204	46368	31186	36766	42580	41923	33152	36574	8	56067295	56074581	-	3002	protein_coding	ribosomal protein S20 [Source:HGNC Symbol;Acc:HGNC:10405]	-	44343	33463.6	34765.5	37030.2
ENSG00000009307	CSDE1	CSDE1	53723	60823	61357	62843	54192	59390	59302	65478	55248	51506	68478	54588	59179	69325	68229	72032	59678	80394	48484	50719	46475	48623	53982	44474	50194	49609	42910	68865	63400	53987	57147	62225	66857	59569	62600	1	114716913	114758676	-	5778	protein_coding	cold shock domain containing E1 [Source:HGNC Symbol;Acc:HGNC:29905]	CSD	61986.9	49656.6	53242	60397.5
ENSG00000009335	UBE3C	UBE3C	6729	7569	6927	6865	6960	6355	6477	7219	6149	5838	7376	5983	5699	6360	6018	6750	6083	6193	6582	7530	7111	6142	6758	6117	6845	6979	7552	7250	7260	7379	8020	7692	7850	6722	7365	7	157138913	157269372	+	9220	protein_coding	ubiquitin protein ligase E3C [Source:HGNC Symbol;Acc:HGNC:16803]	-	6530.56	6824.6	7000.5	7504.67
ENSG00000009413	REV3L	REV3L	1986	2775	3168	2934	4286	3443	3271	3855	3436	3108	5062	3276	3264	5133	3550	4162	3358	4186	2613	3524	3559	4086	4188	3282	3360	3890	4091	5939	4520	3702	4319	4652	5011	5260	5501	6	111299028	111483715	-	12425	protein_coding	REV3 like, DNA directed polymerase zeta catalytic subunit [Source:HGNC Symbol;Acc:HGNC:9968]	-	3569.61	3594	4180.33	4740.83
ENSG00000009694	TENM1	TENM1	1062	2011	1720	1987	2331	2123	1293	1882	1406	1221	2263	1252	1548	2307	1668	3039	2229	2315	1204	1912	1683	2029	1896	1648	1575	1629	1525	2017	1520	1813	2138	1526	1806	1878	1801	X	124375903	124963817	-	12896	protein_coding	teneurin transmembrane protein 1 [Source:HGNC Symbol;Acc:HGNC:8117]	-	1869.83	1744.8	1652.33	1827
ENSG00000009709	PAX7	PAX7	0	0	0	0	0	0	0	0	0	0	0	0	0	0	0	0	0	0	0	0	0	0	0	0	0	0	0	0	0	0	0	0	0	0	0	1	18631006	18748866	+	6313	protein_coding	paired box 7 [Source:HGNC Symbol;Acc:HGNC:8621]	PAX	0	0	0	0
ENSG00000009724	MASP2	MASP2	160	159	207	208	250	238	102	138	136	120	181	121	150	189	345	465	390	433	93	144	141	50	108	141	77	69	85	202	76	159	129	135	121	133	180	1	11026523	11047233	-	4251	protein_coding	mannan binding lectin serine peptidase 2 [Source:HGNC Symbol;Acc:HGNC:6902]	-	221.778	107.2	108.333	142.833
ENSG00000009765	IYD	IYD	151	183	267	348	192	217	164	132	123	72	54	49	48	28	62	89	64	52	155	217	162	101	104	164	208	99	104	33	42	218	209	67	73	39	32	6	150368892	150405969	+	10362	protein_coding	iodotyrosine deiodinase [Source:HGNC Symbol;Acc:HGNC:21071]	-	127.5	147.8	108.333	106.333
ENSG00000009780	FAM76A	FAM76A	379	422	313	441	398	303	310	361	297	302	262	341	291	305	412	484	393	522	362	349	254	211	360	365	439	317	385	509	453	371	364	473	548	389	502	1	27725979	27763122	+	4034	protein_coding	family with sequence similarity 76 member A [Source:HGNC Symbol;Acc:HGNC:28530]	-	363.111	307.2	411.333	441.167
ENSG00000009790	TRAF3IP3	TRAF3IP3	10	0	5	1	0	0	2	4	2	0	0	6	8	2	0	4	13	2	2	8	0	0	2	0	6	2	0	1	10	0	0	1	2	4	0	1	209756032	209782320	+	7750	protein_coding	TRAF3 interacting protein 3 [Source:HGNC Symbol;Acc:HGNC:30766]	-	3.27778	2.4	3.16667	1.16667
ENSG00000009830	POMT2	POMT2	2916	2665	2615	2641	2772	2299	2658	2988	2417	2468	3218	2762	2209	2397	1819	2161	2067	1783	2551	2957	3019	2521	3083	2727	2847	2670	3174	3255	3174	2480	2986	3641	3731	3249	3767	14	77274956	77320884	-	10008	protein_coding	protein O-mannosyltransferase 2 [Source:HGNC Symbol;Acc:HGNC:19743]	-	2491.94	2826.2	2974.5	3309
ENSG00000009844	VTA1	VTA1	4307	4447	4276	4178	4304	3946	4185	4643	4081	3979	4665	4360	4178	5270	4024	3877	3095	5498	4501	4479	4285	3910	4422	3977	4618	4547	4578	6149	5621	4507	4965	5385	5714	4835	4938	6	142147162	142224689	+	7262	protein_coding	vesicle trafficking 1 [Source:HGNC Symbol;Acc:HGNC:20954]	-	4295.17	4319.4	4915	5057.33
ENSG00000009950	MLXIPL	MLXIPL	46	27	62	46	62	42	21	32	26	27	90	43	19	40	73	47	83	61	56	35	37	53	69	81	79	35	34	239	163	62	124	127	199	272	277	7	73593194	73624543	-	4815	protein_coding	MLX interacting protein like [Source:HGNC Symbol;Acc:HGNC:12744]	bHLH	47.0556	50	105.167	176.833
ENSG00000009954	BAZ1B	BAZ1B	13332	15565	16214	15500	16066	14968	15037	17162	14883	14169	18640	14446	12901	17293	12418	13185	11588	12916	12762	14808	13459	15418	16712	14321	16551	15020	16131	19727	19071	16979	18727	18131	20663	19397	20688	7	73440398	73522278	-	7053	protein_coding	bromodomain adjacent to zinc finger domain 1B [Source:HGNC Symbol;Acc:HGNC:961]	-	14793.5	14631.8	16803.5	19097.5
ENSG00000010017	RANBP9	RANBP9	6234	6940	6538	6797	6148	6192	6426	7538	6382	5842	7911	6448	7218	8203	6555	6876	5663	7907	5859	5761	5778	5910	6304	4911	5518	5756	6211	8108	7292	6212	6444	6825	7053	6517	7048	6	13621498	13711564	-	3347	protein_coding	RAN binding protein 9 [Source:HGNC Symbol;Acc:HGNC:13727]	-	6767.67	5922.4	6299.33	6683.17
ENSG00000010030	ETV7	ETV7	2	4	2	4	8	0	2	1	1	1	1	0	6	0	6	2	0	4	2	0	3	0	2	6	3	1	2	0	0	2	2	2	4	5	9	6	36354091	36387800	-	2374	protein_coding	ETS variant 7 [Source:HGNC Symbol;Acc:HGNC:18160]	ETS	2.44444	1.4	2	4
ENSG00000010072	SPRTN	SPRTN	946	873	852	789	960	823	826	1058	806	717	1057	992	835	1041	1199	1153	908	1360	1013	998	836	743	1015	854	955	831	1081	1340	1212	944	1097	1172	1233	1042	1124	1	231337104	231355023	+	5906	protein_coding	SprT-like N-terminal domain [Source:HGNC Symbol;Acc:HGNC:25356]	-	955.278	921	1045.5	1102
ENSG00000010165	METTL13	METTL13	4537	4860	4620	4533	4053	3962	4423	5187	4606	4656	5147	4593	3989	4344	2638	2861	2741	2633	5369	5487	4965	5076	6021	5328	5539	5027	6232	6114	7381	5565	6332	7116	7467	6618	7025	1	171781664	171814023	+	3827	protein_coding	methyltransferase like 13 [Source:HGNC Symbol;Acc:HGNC:24248]	-	4132.39	5383.6	5936.83	6687.17
ENSG00000010219	DYRK4	DYRK4	459	442	493	385	425	386	432	488	482	373	467	421	502	466	472	463	428	574	477	312	300	341	382	278	337	335	349	551	584	312	351	433	497	423	445	12	4562204	4615302	+	7054	protein_coding	dual specificity tyrosine phosphorylation regulated kinase 4 [Source:HGNC Symbol;Acc:HGNC:3095]	-	453.222	362.4	405.667	410.167
ENSG00000010244	ZNF207	ZNF207	12954	12960	12950	12921	12811	10743	11667	14026	12255	12045	14013	12985	12825	14254	12850	15024	12128	16632	13342	12893	13744	11332	13902	10907	12213	12829	12759	16447	16062	12340	12878	15492	15617	13514	14475	17	32350117	32381886	+	15834	protein_coding	zinc finger protein 207 [Source:HGNC Symbol;Acc:HGNC:12998]	-	13113.5	13042.6	13536.2	14052.7
ENSG00000010256	UQCRC1	UQCRC1	20827	20351	19606	20758	17864	16717	16294	19048	16168	15624	16741	16249	14697	13268	11424	12202	12026	10614	22776	19082	17240	17256	18254	18010	19584	15626	18621	18308	23195	19069	19897	22924	23459	19096	21040	3	48599002	48610976	-	3236	protein_coding	ubiquinol-cytochrome c reductase core protein 1 [Source:HGNC Symbol;Acc:HGNC:12585]	-	16137.7	18921.6	18890.7	20914.2
ENSG00000010270	STARD3NL	STARD3NL	4919	5441	4696	4824	3740	3804	4547	5390	4215	4606	5104	5101	4948	5428	3518	4150	3290	4950	4305	3955	3933	3536	4365	3124	3991	4531	3973	5792	5598	4185	4737	4874	4980	4518	5076	7	38178222	38230671	+	4348	protein_coding	STARD3 N-terminal like [Source:HGNC Symbol;Acc:HGNC:19169]	-	4592.83	4018.8	4501.5	4728.33
ENSG00000010278	CD9	CD9	1825	1404	951	1021	770	648	468	557	310	322	163	168	220	153	234	222	260	305	1212	1326	913	413	494	1260	1571	635	650	316	312	1167	1573	619	576	249	304	12	6199715	6238271	+	4165	protein_coding	CD9 molecule [Source:HGNC Symbol;Acc:HGNC:1709]	-	555.611	871.6	790.667	748
ENSG00000010282	HHATL	HHATL	0	0	0	0	0	0	2	0	0	0	0	0	2	2	0	2	0	0	0	4	0	0	0	0	0	0	0	0	0	0	0	0	2	0	0	3	42692663	42702827	-	2891	protein_coding	hedgehog acyltransferase like [Source:HGNC Symbol;Acc:HGNC:13242]	-	0.444444	0.8	0	0.333333
ENSG00000010292	NCAPD2	NCAPD2	16840	19002	20172	20733	16961	16854	17089	18687	16066	14169	20936	16585	15767	17687	14568	16251	15085	14732	15062	16004	15043	13868	15747	14268	16211	14566	17506	20909	19983	16724	16095	17582	20093	19576	20884	12	6493356	6531955	+	6487	protein_coding	non-SMC condensin I complex subunit D2 [Source:HGNC Symbol;Acc:HGNC:24305]	-	17121.3	15144.8	17240.5	18492.3
ENSG00000010295	IFFO1	IFFO1	1257	996	1268	1272	1215	971	1310	1472	1582	1491	1791	1575	1287	1277	795	1084	1272	868	916	719	981	1182	1433	945	840	1009	1019	1274	1461	979	1079	1496	1515	1359	1544	12	6538375	6556083	-	5203	protein_coding	intermediate filament family orphan 1 [Source:HGNC Symbol;Acc:HGNC:24970]	-	1265.72	1046.2	1091.33	1328.67
ENSG00000010310	GIPR	GIPR	977	976	1423	1075	1520	1325	1054	1234	1079	1220	1421	958	1190	937	1683	3050	2863	1826	400	381	524	425	642	426	270	349	379	517	334	508	434	372	509	451	571	19	45668244	45683724	+	4736	protein_coding	gastric inhibitory polypeptide receptor [Source:HGNC Symbol;Acc:HGNC:4271]	-	1433.94	474.4	379.167	474.167
ENSG00000010318	PHF7	PHF7	203	137	281	209	240	180	119	210	171	159	218	163	200	203	262	329	275	276	82	93	121	185	141	84	124	106	88	191	120	172	143	121	135	118	135	3	52410657	52423641	+	3367	protein_coding	PHD finger protein 7 [Source:HGNC Symbol;Acc:HGNC:18458]	-	213.056	124.4	118.833	137.333
ENSG00000010319	SEMA3G	SEMA3G	100	55	75	92	100	122	113	119	74	125	107	84	55	70	82	78	109	64	107	97	70	54	79	118	70	63	101	76	67	78	109	79	82	61	75	3	52433053	52445085	-	5011	protein_coding	semaphorin 3G [Source:HGNC Symbol;Acc:HGNC:30400]	-	90.2222	81.4	82.5	80.6667
ENSG00000010322	NISCH	NISCH	11849	13021	14645	14880	16152	14178	13038	14384	13261	12594	17036	13414	11760	12147	10729	14376	14469	10411	9874	10832	12569	10748	11168	9886	9950	9536	10806	10848	10995	13010	11501	10922	12744	10876	12466	3	52455118	52493071	+	9161	protein_coding	nischarin [Source:HGNC Symbol;Acc:HGNC:18006]	-	13463.6	11038.2	10336.8	11919.8
ENSG00000010327	STAB1	STAB1	67	70	78	40	59	67	43	41	2	10	14	8	5	8	48	65	55	26	28	31	32	3	2	12	20	10	16	15	18	48	38	2	4	7	12	3	52495338	52524495	+	10588	protein_coding	stabilin 1 [Source:HGNC Symbol;Acc:HGNC:18628]	-	39.2222	19.2	15.1667	18.5
ENSG00000010361	FUZ	FUZ	1743	1630	1783	1951	1518	1597	1597	1740	1534	1474	1953	1677	1453	1190	984	1146	1272	892	1698	1564	1733	1514	1529	1607	1605	1519	1743	1556	2034	1438	1564	1926	2139	1831	1946	19	49806869	49817376	-	2950	protein_coding	fuzzy planar cell polarity protein [Source:HGNC Symbol;Acc:HGNC:26219]	-	1507.44	1607.6	1677.33	1807.33
ENSG00000010379	SLC6A13	SLC6A13	11	8	12	6	18	1	9	3	11	7	11	2	0	10	8	5	2	2	9	0	6	4	14	3	0	0	2	6	7	11	17	4	0	8	11	12	220621	262873	-	4243	protein_coding	solute carrier family 6 member 13 [Source:HGNC Symbol;Acc:HGNC:11046]	-	7	6.6	3	8.5
ENSG00000010404	IDS	IDS	6153	6850	6599	6663	6825	6154	7144	8128	6947	6372	8855	6814	7116	7679	8567	8704	7600	9247	6667	7615	8193	7111	7256	5376	6580	7908	7271	7875	8111	6905	7704	6358	7565	7025	7144	X	149476990	149521096	-	9292	protein_coding	iduronate 2-sulfatase [Source:HGNC Symbol;Acc:HGNC:5389]	-	7356.5	7368.4	7186.83	7116.83
ENSG00000010438	PRSS3	PRSS3	392	373	259	341	297	214	107	115	83	80	28	47	30	21	49	69	43	38	347	357	262	114	90	263	290	124	149	39	38	551	330	95	76	21	48	9	33750466	33799231	+	1664	protein_coding	serine protease 3 [Source:HGNC Symbol;Acc:HGNC:9486]	-	143.667	234	150.5	186.833
ENSG00000010539	ZNF200	ZNF200	755	751	765	825	920	776	845	947	796	703	926	705	703	801	804	918	886	1116	907	955	679	758	809	679	801	858	763	1000	912	905	996	1022	1081	945	1042	16	3222325	3236221	-	7498	protein_coding	zinc finger protein 200 [Source:HGNC Symbol;Acc:HGNC:12993]	zf-C2H2	830.111	821.6	835.5	998.5
ENSG00000010610	CD4	CD4	75	109	118	99	99	109	80	92	81	80	64	63	57	49	129	202	162	127	26	31	66	24	38	81	47	51	54	91	65	55	57	115	87	110	93	12	6786858	6820808	+	4583	protein_coding	CD4 molecule [Source:HGNC Symbol;Acc:HGNC:1678]	-	99.7222	37	64.8333	86.1667
ENSG00000010626	LRRC23	LRRC23	177	159	174	213	160	217	168	156	170	124	179	182	187	122	218	313	346	292	130	109	142	143	124	118	94	71	92	136	144	150	101	146	104	163	137	12	6873569	6914243	+	3054	protein_coding	leucine rich repeat containing 23 [Source:HGNC Symbol;Acc:HGNC:19138]	-	197.611	129.6	109.167	133.5
ENSG00000010671	BTK	BTK	6	12	6	2	4	6	3	5	0	1	1	3	4	8	6	8	3	8	10	6	8	10	9	2	2	5	0	6	0	10	10	4	9	0	8	X	101349447	101390796	-	4575	protein_coding	Bruton tyrosine kinase [Source:HGNC Symbol;Acc:HGNC:1133]	-	4.77778	8.6	2.5	6.83333
ENSG00000010704	HFE	HFE	465	486	619	625	493	531	469	445	389	318	390	312	307	306	297	375	354	342	352	315	322	215	245	240	363	213	223	203	188	430	354	211	280	308	215	6	26087281	26098343	+	5675	protein_coding	homeostatic iron regulator [Source:HGNC Symbol;Acc:HGNC:4886]	-	417.944	289.8	238.333	299.667
ENSG00000010803	SCMH1	SCMH1	2970	3002	3474	3489	3291	2899	2914	3422	3107	3062	3752	3443	2996	3065	3619	3687	3659	3057	2754	3045	3242	2768	3215	2531	2932	2811	3029	3450	3666	2963	3044	3382	3716	3556	3658	1	41027200	41242154	-	4447	protein_coding	Scm polycomb group protein homolog 1 [Source:HGNC Symbol;Acc:HGNC:19003]	-	3272.67	3004.8	3069.83	3386.5
ENSG00000010810	FYN	FYN	6352	5962	5920	6487	5994	5640	6862	7557	7085	6652	7785	6831	6134	6618	5917	6205	5817	6379	6974	6013	5961	9985	8467	5597	5768	6799	7408	11407	10685	5874	6322	8889	9133	9575	9893	6	111660332	111873452	-	7411	protein_coding	FYN proto-oncogene, Src family tyrosine kinase [Source:HGNC Symbol;Acc:HGNC:4037]	-	6455.39	7480	7944	8281
ENSG00000010818	HIVEP2	HIVEP2	513	786	755	780	775	749	825	910	739	697	950	583	667	934	1201	1600	1412	1382	277	417	353	868	647	473	480	540	638	859	691	443	475	670	762	792	710	6	142751467	142956698	-	10682	protein_coding	human immunodeficiency virus type I enhancer binding protein 2 [Source:HGNC Symbol;Acc:HGNC:4921]	zf-C2H2	903.222	512.4	613.5	642
ENSG00000010932	FMO1	FMO1	27	13	32	47	51	22	34	23	14	4	14	10	21	12	6	8	4	11	56	53	17	26	18	30	43	23	31	19	9	72	33	35	25	12	7	1	171248471	171285978	+	3602	protein_coding	flavin containing monooxygenase 1 [Source:HGNC Symbol;Acc:HGNC:3769]	-	19.6111	34	25.8333	30.6667
ENSG00000011007	ELOA	ELOA	3578	3795	3970	3686	4265	3582	4173	4184	3960	3795	4240	3753	3398	4190	3605	3693	3402	3596	4197	4449	3996	4164	4822	3993	4453	4173	5298	6138	5738	4466	5078	5743	6167	5659	5908	1	23743155	23762059	+	5391	protein_coding	elongin A [Source:HGNC Symbol;Acc:HGNC:11620]	-	3825.83	4325.6	4965.5	5503.5
ENSG00000011009	LYPLA2	LYPLA2	12583	10138	10138	10289	9028	8120	8005	9082	8105	8141	8504	8008	6215	4900	3896	4398	4775	3465	12301	11165	11797	7743	9122	9399	11536	9780	10831	7920	10823	11296	11128	11872	11412	8567	9943	1	23790970	23795539	+	2196	protein_coding	lysophospholipase II [Source:HGNC Symbol;Acc:HGNC:6738]	-	7655	10425.6	10048.2	10703
ENSG00000011021	CLCN6	CLCN6	2105	2214	2348	2307	2333	1825	1862	2169	1931	2025	2676	1929	1836	2035	1977	2495	2270	2030	1573	1834	2163	1800	1959	1945	1742	1853	2226	2447	2035	2258	2292	2697	2853	2571	2775	1	11806096	11848079	+	8174	protein_coding	chloride voltage-gated channel 6 [Source:HGNC Symbol;Acc:HGNC:2024]	-	2131.5	1865.8	2041.33	2574.33
ENSG00000011028	MRC2	MRC2	298	450	411	419	301	304	346	380	358	380	595	467	406	423	826	1051	1061	677	238	226	153	213	268	195	203	147	164	346	400	412	169	203	236	360	381	17	62627401	62693597	+	6860	protein_coding	mannose receptor C type 2 [Source:HGNC Symbol;Acc:HGNC:16875]	-	508.5	219.6	242.5	293.5
ENSG00000011052	NME1-NME2	NME1-NME2	0	0	0	0	0	0	0	0	0	0	0	0	0	0	0	0	0	0	0	0	0	0	0	0	0	0	0	0	0	0	0	0	0	0	0	17	51153590	51171744	+	1241	protein_coding	NME1-NME2 readthrough [Source:HGNC Symbol;Acc:HGNC:33531]	Others	0	0	0	0
ENSG00000011083	SLC6A7	SLC6A7	61	65	95	57	50	36	29	19	10	6	9	8	9	6	5	24	30	13	43	58	22	12	16	49	32	37	17	2	6	48	41	15	22	2	12	5	150189957	150222788	+	4391	protein_coding	solute carrier family 6 member 7 [Source:HGNC Symbol;Acc:HGNC:11054]	-	29.5556	30.2	23.8333	23.3333
ENSG00000011105	TSPAN9	TSPAN9	4692	4718	5099	6128	5093	4944	4407	4802	3983	3920	4552	3784	3367	2820	2922	3147	3024	2173	4528	4742	4755	3657	3901	4120	4273	3505	3074	3743	4599	5219	4598	4064	4538	4124	4565	12	3077355	3286564	+	6905	protein_coding	tetraspanin 9 [Source:HGNC Symbol;Acc:HGNC:21640]	-	4087.5	4316.6	3885.67	4518
ENSG00000011114	BTBD7	BTBD7	3784	4900	5003	4680	5211	5049	4854	5602	4635	4536	6315	4394	4456	5853	5211	5847	4821	5519	4047	5063	5054	4743	5033	4474	4959	5320	5532	5654	5356	4745	5398	5086	5977	5227	5815	14	93237550	93333092	-	11333	protein_coding	BTB domain containing 7 [Source:HGNC Symbol;Acc:HGNC:18269]	-	5037.22	4788	5215.83	5374.67
ENSG00000011132	APBA3	APBA3	1251	1372	1356	1385	935	1013	1009	1218	1128	1122	1440	1198	918	818	683	890	1093	663	1092	900	1162	972	1033	1086	1163	1006	1032	865	1139	1151	1112	1009	1088	969	1050	19	3750819	3761699	-	5556	protein_coding	amyloid beta precursor protein binding family A member 3 [Source:HGNC Symbol;Acc:HGNC:580]	-	1082.89	1031.8	1048.5	1063.17
ENSG00000011143	MKS1	MKS1	1238	1235	1573	1563	1362	1508	1352	1366	1461	1431	1786	1467	1558	1602	1412	1520	1495	1489	1275	1231	1386	1260	1359	1283	1242	1169	1221	1812	1692	1365	1462	1660	1820	1444	1721	17	58205437	58219605	-	4078	protein_coding	Meckel syndrome, type 1 [Source:HGNC Symbol;Acc:HGNC:7121]	-	1467.67	1302.2	1403.17	1578.67
ENSG00000011198	ABHD5	ABHD5	1348	1393	1422	1230	1163	1238	1245	1429	1031	1140	1335	994	1021	1253	1188	1064	805	1363	1457	1578	1177	1237	1271	1370	1627	1330	1302	1356	1347	1821	1915	1446	1568	1180	1348	3	43690108	43734371	+	7549	protein_coding	abhydrolase domain containing 5 [Source:HGNC Symbol;Acc:HGNC:21396]	-	1203.44	1344	1388.67	1546.33
ENSG00000011201	ANOS1	ANOS1	21	44	61	32	47	33	36	33	44	33	45	31	45	48	31	43	15	30	72	80	49	57	39	44	55	53	45	28	36	167	82	69	33	60	64	X	8528874	8732186	-	7131	protein_coding	anosmin 1 [Source:HGNC Symbol;Acc:HGNC:6211]	-	37.3333	59.4	43.5	79.1667
ENSG00000011243	AKAP8L	AKAP8L	4195	4474	4516	4294	4187	3413	3797	4052	3630	3536	4438	3886	3604	3734	5070	6764	6314	4814	2810	2708	2384	3027	3318	2724	2297	2414	2705	3360	3470	2940	3263	3404	4076	3398	3726	19	15380048	15419141	-	5081	protein_coding	A-kinase anchoring protein 8 like [Source:HGNC Symbol;Acc:HGNC:29857]	-	4373.22	2849.4	2828.33	3467.83
ENSG00000011258	MBTD1	MBTD1	3704	4346	4610	4395	4297	4750	4524	5110	4492	4361	6151	4400	4900	6233	4675	5179	4194	5904	3179	3417	3657	3989	4097	2842	3449	3742	3382	5103	4378	3619	4027	3846	4587	4130	4441	17	51177425	51260163	-	7201	protein_coding	mbt domain containing 1 [Source:HGNC Symbol;Acc:HGNC:19866]	-	4790.28	3667.8	3816	4108.33
ENSG00000011260	UTP18	UTP18	3557	3579	3115	3318	2903	2612	2839	3451	3262	3180	3338	3185	2975	3397	2867	2792	2533	3546	3731	3339	2935	2829	3764	2804	3357	3274	3570	4928	5043	3254	3698	4886	4632	4046	4356	17	51260528	51297936	+	2721	protein_coding	UTP18, small subunit processome component [Source:HGNC Symbol;Acc:HGNC:24274]	-	3136.06	3319.6	3829.33	4145.33
ENSG00000011275	RNF216	RNF216	5811	5957	5923	6171	6102	5871	5399	6261	5451	4712	6680	5265	4608	5424	4234	4796	4357	4239	5858	6011	6044	5256	5743	5398	6188	5419	5394	5962	6560	6434	6602	6121	6881	6239	6704	7	5620047	5781739	-	7619	protein_coding	ring finger protein 216 [Source:HGNC Symbol;Acc:HGNC:21698]	-	5403.39	5782.4	5820.17	6496.83
ENSG00000011295	TTC19	TTC19	3922	3780	4221	4149	3867	3895	3966	4310	3966	3976	4360	3868	4033	4228	4157	4126	3518	4451	4219	3951	4058	3412	3841	3081	3470	3418	3380	4543	4481	3589	4015	4182	4525	3759	4004	17	15999380	16045015	+	5966	protein_coding	tetratricopeptide repeat domain 19 [Source:HGNC Symbol;Acc:HGNC:26006]	-	4044.06	3896.2	3728.83	4012.33
ENSG00000011304	PTBP1	PTBP1	51796	52204	52490	55372	51559	44292	48505	55097	48867	46744	52387	46355	41197	40391	36366	38531	39585	33631	54980	58806	55896	50031	52783	48568	56460	52483	65713	57268	61073	58483	59352	63157	66947	56071	62219	19	797075	812327	+	6883	protein_coding	polypyrimidine tract binding protein 1 [Source:HGNC Symbol;Acc:HGNC:9583]	-	46409.4	54499.2	56927.5	61038.2
ENSG00000011332	DPF1	DPF1	424	340	438	396	473	279	359	376	286	373	418	364	296	276	216	200	223	137	613	581	538	443	556	598	577	426	507	714	826	656	649	682	866	796	784	19	38211006	38229714	-	4800	protein_coding	double PHD fingers 1 [Source:HGNC Symbol;Acc:HGNC:20225]	-	326.333	546.2	608	738.833
ENSG00000011347	SYT7	SYT7	682	751	703	846	883	731	732	606	512	436	342	304	310	311	486	479	493	313	936	923	874	716	589	743	975	597	673	531	523	918	935	694	788	593	649	11	61515313	61581148	-	5953	protein_coding	synaptotagmin 7 [Source:HGNC Symbol;Acc:HGNC:11514]	-	551.111	807.6	673.667	762.833
ENSG00000011376	LARS2	LARS2	3894	4445	4254	4596	3683	3972	4461	4919	4206	4051	4903	4283	3880	4303	2609	2583	2575	2383	4012	4335	4037	4488	4709	4115	4192	4487	4600	4877	5362	4550	4686	4983	5852	5103	5492	3	45388506	45549421	+	6829	protein_coding	leucyl-tRNA synthetase 2, mitochondrial [Source:HGNC Symbol;Acc:HGNC:17095]	-	3888.89	4316.2	4605.5	5111
ENSG00000011405	PIK3C2A	PIK3C2A	8935	11448	10609	10489	9267	10401	8901	10238	7900	7459	10820	7187	8146	11572	10327	11267	8738	11912	6342	8775	7713	7060	7364	7804	8470	8367	7906	9740	7685	11325	10941	8292	8906	8412	8735	11	17077730	17207983	-	9204	protein_coding	phosphatidylinositol-4-phosphate 3-kinase catalytic subunit type 2 alpha [Source:HGNC Symbol;Acc:HGNC:8971]	-	9756.44	7450.8	8328.67	9435.17
ENSG00000011422	PLAUR	PLAUR	67	128	99	112	129	95	62	77	56	64	80	90	76	96	75	102	70	83	76	85	67	42	61	72	63	54	42	70	61	91	58	48	55	43	44	19	43646095	43670547	-	4457	protein_coding	plasminogen activator, urokinase receptor [Source:HGNC Symbol;Acc:HGNC:9053]	-	86.7222	66.2	60.3333	56.5
ENSG00000011426	ANLN	ANLN	5022	6242	5898	6432	5157	4896	4538	5059	4225	4165	5886	4995	4753	6483	5160	5460	4308	6429	4941	5624	4323	3855	4721	4579	5441	4488	4975	7439	6587	6241	5924	5624	5851	5825	6447	7	36389806	36453791	+	6012	protein_coding	anillin actin binding protein [Source:HGNC Symbol;Acc:HGNC:14082]	-	5283.78	4692.8	5584.83	5985.33
ENSG00000011451	WIZ	WIZ	8219	7459	8642	8783	9027	7443	7992	8604	7891	7541	9678	7839	6436	5447	4856	5351	5947	4092	8418	9246	9964	8551	9033	8126	9807	8929	10184	8574	10359	9134	9333	10004	10672	9621	10911	19	15419980	15449951	-	9826	protein_coding	widely interspaced zinc finger motifs [Source:HGNC Symbol;Acc:HGNC:30917]	zf-C2H2	7291.5	9042.4	9329.83	9945.83
ENSG00000011454	RABGAP1	RABGAP1	4628	5398	5192	5049	4346	4506	5213	5735	5066	4760	6323	5078	4975	6193	4311	5446	4461	5342	3390	3498	3424	4519	4451	3575	4159	4132	4380	5401	5183	4381	4783	4699	5248	4784	5075	9	122940833	123104866	+	9162	protein_coding	RAB GTPase activating protein 1 [Source:HGNC Symbol;Acc:HGNC:17155]	-	5112.33	3856.4	4471.67	4828.33
ENSG00000011465	DCN	DCN	0	0	2	0	2	0	0	6	0	2	0	2	12	0	0	0	0	0	4	2	0	1	0	0	2	4	0	13	2	0	5	8	6	5	2	12	91140484	91183123	-	12847	protein_coding	decorin [Source:HGNC Symbol;Acc:HGNC:2705]	-	1.44444	1.4	3.5	4.33333
ENSG00000011478	QPCTL	QPCTL	2249	2229	2062	2302	1724	1692	1521	1883	1559	1375	1440	1379	1223	992	1313	1420	1489	1096	1918	1733	1787	1099	1313	1495	1600	1411	1633	1210	1576	1720	1648	1846	1825	1363	1783	19	45692483	45703989	+	2396	protein_coding	glutaminyl-peptide cyclotransferase like [Source:HGNC Symbol;Acc:HGNC:25952]	-	1608.22	1570	1487.5	1697.5
ENSG00000011485	PPP5C	PPP5C	10881	10772	10314	10618	10063	9102	9040	10130	9056	8974	10037	9004	7874	7633	6576	7292	6802	6566	10680	9838	9081	9312	10877	9418	10023	8815	8728	10957	12462	10724	11513	12520	13017	11037	12241	19	46346994	46392981	+	7059	protein_coding	protein phosphatase 5 catalytic subunit [Source:HGNC Symbol;Acc:HGNC:9322]	-	8929.67	9957.6	10067.2	11842
ENSG00000011523	CEP68	CEP68	1998	2367	2325	2500	2466	2177	2440	2798	2541	2497	3229	2528	2386	3159	1736	1985	1767	2064	2333	2532	2317	2344	2803	2083	2478	2424	2603	3634	3414	2493	2712	3086	3345	3118	3507	2	65056366	65087004	+	8623	protein_coding	centrosomal protein 68 [Source:HGNC Symbol;Acc:HGNC:29076]	-	2386.83	2465.8	2772.67	3043.5
ENSG00000011566	MAP4K3	MAP4K3	4493	5190	5166	5247	5251	5459	5752	6910	5492	5093	6336	5279	5416	6859	5183	5641	4579	6494	3938	4377	4605	4781	5104	3297	3710	4855	4726	6324	5715	4047	4620	5132	5572	4913	5142	2	39249266	39437312	-	6067	protein_coding	mitogen-activated protein kinase kinase kinase kinase 3 [Source:HGNC Symbol;Acc:HGNC:6865]	-	5546.67	4561	4771.17	4904.33
ENSG00000011590	ZBTB32	ZBTB32	7	1	7	1	0	0	7	6	6	8	5	4	7	10	6	8	2	7	0	10	8	10	3	0	6	3	4	0	2	5	8	1	10	6	2	19	35704527	35717038	+	2770	protein_coding	zinc finger and BTB domain containing 32 [Source:HGNC Symbol;Acc:HGNC:16763]	ZBTB	5.11111	6.2	2.5	5.33333
ENSG00000011600	TYROBP	TYROBP	0	0	0	0	0	0	0	0	0	0	0	0	0	0	0	0	0	0	0	0	0	0	0	0	0	0	0	0	0	0	0	0	0	0	0	19	35904401	35908295	-	907	protein_coding	TYRO protein tyrosine kinase binding protein [Source:HGNC Symbol;Acc:HGNC:12449]	-	0	0	0	0
ENSG00000011638	TMEM159	LDAF1	465	584	480	557	413	464	618	690	591	492	626	481	553	411	454	398	443	439	311	297	308	401	350	341	385	274	316	327	412	342	466	344	401	294	360	16	21158377	21180616	+	2558	protein_coding	transmembrane protein 159 [Source:HGNC Symbol;Acc:HGNC:30136]	-	508.833	333.4	342.5	367.833
ENSG00000011677	GABRA3	GABRA3	0	0	0	0	0	0	0	0	0	0	0	0	0	0	0	0	0	0	0	0	0	0	0	0	0	0	0	0	0	0	0	0	0	0	0	X	152166234	152451358	-	4193	protein_coding	gamma-aminobutyric acid type A receptor alpha3 subunit [Source:HGNC Symbol;Acc:HGNC:4077]	-	0	0	0	0
ENSG00000012048	BRCA1	BRCA1	2258	2446	3127	2931	2973	2750	2330	2764	2218	2277	3195	2306	2198	3099	1834	1944	1631	2349	2521	2980	2471	2455	2692	3163	3553	2503	3267	4076	3591	3639	3405	3559	4001	4218	4204	17	43044295	43170245	-	9187	protein_coding	BRCA1, DNA repair associated [Source:HGNC Symbol;Acc:HGNC:1100]	-	2479.44	2623.8	3358.83	3837.67
ENSG00000012061	ERCC1	ERCC1	3516	3417	3201	3425	2893	3009	2964	3517	3320	2948	3554	3142	3105	2343	2569	2805	2764	2385	3517	2686	2730	2890	2942	2462	2558	2742	2873	2994	3754	2405	2888	3425	3504	2971	3069	19	45407333	45478828	-	5576	protein_coding	ERCC excision repair 1, endonuclease non-catalytic subunit [Source:HGNC Symbol;Acc:HGNC:3433]	-	3048.72	2953	2897.17	3043.67
ENSG00000012124	CD22	CD22	14	23	10	13	4	15	13	6	6	14	22	0	14	6	35	86	108	76	2	4	0	0	9	0	0	4	2	2	4	0	0	4	1	3	3	19	35319261	35347355	+	6159	protein_coding	CD22 molecule [Source:HGNC Symbol;Acc:HGNC:1643]	-	25.8333	3	2	1.83333
ENSG00000012171	SEMA3B	SEMA3B	5963	6019	5533	5178	5092	3914	3801	3870	2602	2755	3105	2748	2413	1891	3786	4944	5209	3378	3450	3918	3225	2999	2178	3543	3556	2253	2595	1036	1403	5314	4463	1952	2152	1148	1241	3	50267558	50277546	+	5768	protein_coding	semaphorin 3B [Source:HGNC Symbol;Acc:HGNC:10724]	-	4011.17	3154	2397.67	2711.67
ENSG00000012174	MBTPS2	MBTPS2	2478	2925	2882	3040	2468	2875	2941	3068	2660	2491	3491	2572	2778	3235	2556	2670	2186	2944	1969	2150	2343	1935	2121	1909	2369	2148	2407	2659	2341	2403	2437	2220	2254	2065	2216	X	21839636	21885424	+	8927	protein_coding	membrane bound transcription factor peptidase, site 2 [Source:HGNC Symbol;Acc:HGNC:15455]	-	2792.22	2103.6	2305.5	2265.83
ENSG00000012211	PRICKLE3	PRICKLE3	881	900	820	855	694	515	684	748	556	561	710	586	500	429	492	544	598	395	550	602	557	470	407	526	546	447	561	378	476	611	572	559	582	401	450	X	49175264	49186528	-	3194	protein_coding	prickle planar cell polarity protein 3 [Source:HGNC Symbol;Acc:HGNC:6645]	-	637.111	517.2	489	529.167
ENSG00000012223	LTF	LTF	14	57	13	26	22	27	9	8	14	6	2	4	12	12	8	9	6	5	4	14	11	0	6	33	2	14	6	23	3	13	11	10	7	10	12	3	46435645	46485234	-	4247	protein_coding	lactotransferrin [Source:HGNC Symbol;Acc:HGNC:6720]	-	14.1111	7	13.5	10.5
ENSG00000012232	EXTL3	EXTL3	17349	20038	19701	20371	19657	17304	18980	20628	17532	16646	24533	18933	17599	18168	12969	14203	14179	11847	21117	24797	24394	20065	18774	18098	21406	19757	23719	17665	20168	24671	24193	19454	21412	17386	18983	8	28600469	28755599	+	13220	protein_coding	exostosin like glycosyltransferase 3 [Source:HGNC Symbol;Acc:HGNC:3518]	-	17813.2	21829.4	20135.5	21016.5
ENSG00000012504	NR1H4	NR1H4	22	46	31	58	22	52	22	16	4	13	2	10	9	0	27	27	20	13	8	17	5	2	2	16	26	8	6	16	2	10	2	6	16	6	16	12	100473708	100564413	+	3627	protein_coding	nuclear receptor subfamily 1 group H member 4 [Source:HGNC Symbol;Acc:HGNC:7967]	THR-like	21.8889	6.8	12.3333	9.33333
ENSG00000012660	ELOVL5	ELOVL5	9089	9410	9232	9440	7929	8605	9191	10507	9150	8800	10857	9301	9312	10812	10384	10681	9298	11644	6577	6976	6734	6940	7263	6152	7191	7189	7741	9801	9536	6777	7763	9513	10012	8264	9462	6	53267398	53349179	-	3813	protein_coding	ELOVL fatty acid elongase 5 [Source:HGNC Symbol;Acc:HGNC:21308]	-	9646.78	6898	7935	8631.83
ENSG00000012779	ALOX5	ALOX5	634	546	607	585	556	385	271	309	132	153	186	223	217	161	365	372	420	394	512	647	440	149	204	574	588	280	254	135	154	798	581	286	268	157	195	10	45374176	45446119	+	3730	protein_coding	arachidonate 5-lipoxygenase [Source:HGNC Symbol;Acc:HGNC:435]	-	362	390.4	330.833	380.833
ENSG00000012817	KDM5D	KDM5D	4280	4805	5373	5124	5162	4930	4621	4967	4733	4164	5747	4533	4222	4943	5019	6381	5644	5120	3346	3953	4192	4193	4298	3544	3607	3918	3708	4699	4102	4633	4654	4215	4814	4350	4637	Y	19703865	19744939	-	9463	protein_coding	lysine demethylase 5D [Source:HGNC Symbol;Acc:HGNC:11115]	ARID	4987.11	3996.4	3929.67	4550.5
ENSG00000012822	CALCOCO1	CALCOCO1	1543	1582	1974	1916	1784	1999	1940	2024	1865	1790	2573	2065	2155	1912	2006	2670	2516	1955	1150	1194	1493	1784	1624	1066	1267	1116	1095	1521	1245	1383	1334	1305	1685	1355	1636	12	53708517	53727745	-	8898	protein_coding	calcium binding and coiled-coil domain 1 [Source:HGNC Symbol;Acc:HGNC:29306]	-	2014.94	1449	1218.33	1449.67
ENSG00000012963	UBR7	UBR7	2213	2355	2526	2610	2560	2061	2237	2610	2484	2062	2500	2311	2030	2575	1595	1618	1405	2076	2892	2973	2813	2231	2734	2498	2871	2602	2789	3570	3684	2879	2948	3448	3594	3164	3156	14	93207056	93229215	+	3694	protein_coding	ubiquitin protein ligase E3 component n-recognin 7 (putative) [Source:HGNC Symbol;Acc:HGNC:20344]	-	2212.67	2728.6	3002.33	3198.17
ENSG00000012983	MAP4K5	MAP4K5	3533	3913	3573	4072	3646	3355	3635	4133	3598	3402	4799	3621	3826	5035	4072	4298	3561	5046	3150	3440	3068	3494	3795	3140	3313	3560	3632	4746	4132	4015	3991	3925	4265	3895	3813	14	50418501	50561126	-	7620	protein_coding	mitogen-activated protein kinase kinase kinase kinase 5 [Source:HGNC Symbol;Acc:HGNC:6867]	-	3951	3389.4	3753.83	3984
ENSG00000013016	EHD3	EHD3	978	979	861	806	878	790	1081	932	931	827	1094	852	687	796	467	567	583	423	913	1053	1159	1046	964	1002	1194	1015	1031	1001	1060	1593	1390	1057	1033	1032	1109	2	31234337	31269447	+	4636	protein_coding	EH domain containing 3 [Source:HGNC Symbol;Acc:HGNC:3244]	-	807.333	1027	1050.5	1202.33
ENSG00000013275	PSMC4	PSMC4	8937	8024	7106	7616	7075	5876	7250	8185	7519	7444	7607	7530	6389	6175	4649	4772	4458	4481	10097	9253	9118	8802	10224	8689	9355	8728	10690	11168	13222	10630	10295	13184	13211	11545	13006	19	39971005	39981441	+	2387	protein_coding	proteasome 26S subunit, ATPase 4 [Source:HGNC Symbol;Acc:HGNC:9551]	-	6727.39	9498.8	10308.7	11978.5
ENSG00000013288	MAN2B2	MAN2B2	2382	2401	2505	2602	2384	2212	2117	2469	1988	1639	2541	1860	1721	1584	1537	1649	1729	1474	2220	2556	2400	2072	1950	2118	2342	1912	2278	1823	2004	3212	2683	2055	2338	1944	2320	4	6575175	6623362	+	8898	protein_coding	mannosidase alpha class 2B member 2 [Source:HGNC Symbol;Acc:HGNC:29623]	-	2044.11	2239.6	2079.5	2425.33
ENSG00000013293	SLC7A14	SLC7A14	24	10	12	3	10	4	8	10	6	14	9	8	12	10	14	26	20	4	36	37	25	18	41	12	31	14	7	21	27	42	43	10	21	4	26	3	170459584	170586074	-	10459	protein_coding	solute carrier family 7 member 14 [Source:HGNC Symbol;Acc:HGNC:29326]	-	11.3333	31.4	18.6667	24.3333
ENSG00000013297	CLDN11	CLDN11	444	368	308	361	220	189	170	193	94	144	118	97	116	94	212	213	116	208	539	548	489	334	326	491	603	401	451	336	344	506	623	448	451	352	331	3	170418865	170454733	+	3732	protein_coding	claudin 11 [Source:HGNC Symbol;Acc:HGNC:8514]	-	203.611	447.2	437.667	451.833
ENSG00000013306	SLC25A39	SLC25A39	11525	9562	9410	9356	8590	6876	7786	8881	7891	8226	8100	8109	6299	5305	3979	4425	4854	3581	11675	10606	11590	7720	8925	9435	10720	9192	10178	7505	10879	10447	10619	11102	11845	8524	10107	17	44319625	44324870	-	3526	protein_coding	solute carrier family 25 member 39 [Source:HGNC Symbol;Acc:HGNC:24279]	-	7375.28	10103.2	9651.5	10440.7
ENSG00000013364	MVP	MVP	3665	3674	4039	4286	3373	3439	2356	2390	1637	1537	1431	1413	1285	941	2020	2425	2484	1612	3385	3129	2822	2033	1453	2794	3064	1771	2135	966	1282	4382	3490	1808	1830	1190	1379	16	29820394	29848039	+	6141	protein_coding	major vault protein [Source:HGNC Symbol;Acc:HGNC:7531]	-	2444.83	2564.4	2002	2346.5
ENSG00000013374	NUB1	NUB1	2530	2727	2724	2814	2359	2455	2337	2863	2319	2260	2907	2474	2461	2710	2564	2964	2533	3266	2546	2260	2137	2267	2560	2241	2615	2188	2408	2989	3059	2956	3012	2968	3232	2719	3061	7	151341699	151378449	+	5411	protein_coding	negative regulator of ubiquitin like proteins 1 [Source:HGNC Symbol;Acc:HGNC:17623]	-	2625.94	2354	2583.33	2991.33
ENSG00000013375	PGM3	PGM3	4605	5010	4818	4795	4724	4427	4093	4424	3467	3587	4374	4199	3857	4593	5528	5979	4872	6937	3694	4271	3504	3272	3363	3573	3822	3604	3632	4388	3601	6231	4985	3857	4287	3610	3768	6	83161150	83193936	-	7335	protein_coding	phosphoglucomutase 3 [Source:HGNC Symbol;Acc:HGNC:8907]	-	4682.72	3620.8	3770	4456.33
ENSG00000013392	RWDD2A	RWDD2A	681	738	610	603	587	671	538	591	486	606	773	596	641	693	843	945	816	1211	452	503	444	394	429	337	419	325	304	524	407	458	451	449	472	393	416	6	83193379	83198932	+	3744	protein_coding	RWD domain containing 2A [Source:HGNC Symbol;Acc:HGNC:21385]	-	701.611	444.4	386	439.833
ENSG00000013441	CLK1	CLK1	2705	2835	3064	2685	2976	1547	1769	2346	2045	2257	1982	1861	1936	2362	3403	4551	3355	5473	2183	2176	1564	1114	2315	1944	1498	1969	1484	2918	2143	2346	2882	2625	3022	1989	2668	2	200853009	200864744	-	5170	protein_coding	CDC like kinase 1 [Source:HGNC Symbol;Acc:HGNC:2068]	-	2730.67	1870.4	1992.67	2588.67
ENSG00000013503	POLR3B	POLR3B	1471	1602	1659	1527	1523	1344	1590	1668	1443	1527	1703	1602	1397	1693	1312	1490	1102	1454	1820	1827	1556	1625	1841	1671	1949	2021	2141	2353	2365	1906	2223	2578	2552	2181	2399	12	106357658	106510198	+	4858	protein_coding	RNA polymerase III subunit B [Source:HGNC Symbol;Acc:HGNC:30348]	-	1505.94	1733.8	2083.33	2306.5
ENSG00000013523	ANGEL1	ANGEL1	3754	4714	5009	4926	4235	4190	5000	5546	4844	4843	6260	5355	4909	5146	4051	4987	4582	4048	3874	4348	4545	5804	4869	4124	4299	4831	4795	5742	5659	4467	5072	5265	5839	5527	5997	14	76786178	76826246	-	6414	protein_coding	angel homolog 1 [Source:HGNC Symbol;Acc:HGNC:19961]	-	4799.94	4688	4908.33	5361.17
ENSG00000013561	RNF14	RNF14	2025	1957	2069	1928	1721	1711	2125	2368	2033	1926	2574	2162	2089	2308	1603	1452	1415	1749	1915	1835	1924	1972	2186	1747	2151	2025	1716	2681	2683	2191	2378	2479	2650	2186	2353	5	141958328	141990291	+	4987	protein_coding	ring finger protein 14 [Source:HGNC Symbol;Acc:HGNC:10058]	-	1956.39	1966.4	2167.17	2372.83
ENSG00000013563	DNASE1L1	DNASE1L1	582	556	510	576	410	408	428	452	282	321	380	299	273	247	375	426	415	326	307	384	326	314	282	242	286	287	294	268	244	387	315	296	308	255	274	X	154401238	154412112	-	4130	protein_coding	deoxyribonuclease 1 like 1 [Source:HGNC Symbol;Acc:HGNC:2957]	-	403.667	322.6	270.167	305.833
ENSG00000013573	DDX11	DDX11	3755	3884	5040	4915	5816	4017	3705	4299	4317	4114	5069	4433	3449	4025	3245	4332	4112	3278	4804	5191	5178	4395	4993	4800	4316	4192	5287	5463	4937	5046	5024	5356	6493	5800	6065	12	31073845	31104791	+	8374	protein_coding	DEAD/H-box helicase 11 [Source:HGNC Symbol;Acc:HGNC:2736]	-	4211.39	4912.2	4832.5	5630.67
ENSG00000013583	HEBP1	HEBP1	12398	12319	10420	11162	8612	8923	9457	10393	6881	6369	7217	7012	8013	6791	7388	7710	7075	7950	10575	9080	8244	7058	6190	7921	9217	6696	7448	5711	6711	9816	10269	7659	7960	4933	5873	12	12974864	13000273	-	3442	protein_coding	heme binding protein 1 [Source:HGNC Symbol;Acc:HGNC:17176]	-	8671.67	8229.4	7284	7751.67
ENSG00000013588	GPRC5A	GPRC5A	772	869	399	514	572	415	295	397	107	140	48	34	20	23	181	191	147	273	675	749	770	815	321	562	549	650	682	257	277	487	538	298	377	242	265	12	12890782	12917937	+	8440	protein_coding	G protein-coupled receptor class C group 5 member A [Source:HGNC Symbol;Acc:HGNC:9836]	-	299.833	666	496.167	367.833
ENSG00000013619	MAMLD1	MAMLD1	78	90	102	98	83	87	131	144	49	94	111	111	113	88	218	280	264	251	124	99	119	118	107	55	72	110	137	89	113	154	116	98	67	116	95	X	150361422	150514178	+	5958	protein_coding	mastermind like domain containing 1 [Source:HGNC Symbol;Acc:HGNC:2568]	-	132.889	113.4	96	107.667
ENSG00000013725	CD6	CD6	4	9	15	13	45	11	18	13	8	11	2	2	2	6	12	7	12	4	14	14	6	6	5	4	4	14	6	8	14	8	2	8	6	6	2	11	60971680	61020377	+	5958	protein_coding	CD6 molecule [Source:HGNC Symbol;Acc:HGNC:1691]	-	10.7778	9	8.33333	5.33333
ENSG00000013810	TACC3	TACC3	10332	10891	10302	10987	10559	8197	8004	9314	8096	7660	10547	9210	7856	8038	5822	6285	6251	6128	11950	9997	8183	7689	9398	9856	10465	8266	9503	12135	13592	11953	10857	11272	12367	11580	13145	4	1721490	1745176	+	6528	protein_coding	transforming acidic coiled-coil containing protein 3 [Source:HGNC Symbol;Acc:HGNC:11524]	-	8582.17	9443.4	10636.2	11862.3
ENSG00000014123	UFL1	UFL1	2745	3536	3662	4166	3428	3567	3077	3518	2778	2676	3580	2767	3247	3967	4311	4250	3791	5244	2298	2792	2383	2130	2040	2174	2423	2059	1763	2660	2492	3111	3099	2480	2607	2119	2415	6	96521595	96555276	+	4539	protein_coding	UFM1 specific ligase 1 [Source:HGNC Symbol;Acc:HGNC:23039]	-	3572.78	2328.6	2261.83	2638.5
ENSG00000014138	POLA2	POLA2	731	545	649	699	627	461	486	565	488	448	592	507	323	427	222	376	249	279	1032	740	620	518	590	709	898	573	734	682	914	867	780	941	1055	843	873	11	65261762	65305589	+	5726	protein_coding	DNA polymerase alpha 2, accessory subunit [Source:HGNC Symbol;Acc:HGNC:30073]	-	481.889	700	751.667	893.167
ENSG00000014164	ZC3H3	ZC3H3	2956	2565	2498	2837	2362	2072	2440	2580	2352	2151	2755	2433	2209	1886	1499	1596	1759	1162	2676	2677	2614	2419	2626	2344	2683	2476	2953	2492	2731	3074	2831	3095	3137	2548	3075	8	143437655	143541453	-	3731	protein_coding	zinc finger CCCH-type containing 3 [Source:HGNC Symbol;Acc:HGNC:28972]	-	2228.44	2602.4	2613.17	2960
ENSG00000014216	CAPN1	CAPN1	21662	20383	19765	20446	18245	16071	16729	17694	13982	13730	15273	13157	11745	10635	10076	10923	11407	8342	19644	19362	19174	15531	14707	16820	19265	15050	19010	13100	14665	22311	20290	16922	17309	13881	15513	11	65180566	65212006	+	7553	protein_coding	calpain 1 [Source:HGNC Symbol;Acc:HGNC:1476]	-	15014.7	17683.6	16318.3	17704.3
ENSG00000014257	ACPP	ACP3	307	312	338	391	303	352	347	461	391	352	497	354	424	453	355	401	329	427	267	297	295	309	379	259	234	379	353	420	489	319	324	412	439	419	451	3	132317367	132368298	+	4193	protein_coding	acid phosphatase, prostate [Source:HGNC Symbol;Acc:HGNC:125]	-	377.444	309.4	355.667	394
ENSG00000014641	MDH1	MDH1	9118	9167	8330	8750	7042	7057	7641	8313	7169	7044	8092	8026	7539	8455	6342	6923	5383	8809	8046	7395	6718	5945	7598	6456	7097	7071	6968	9817	9822	7670	7767	9184	8889	8161	8895	2	63588609	63607197	+	4990	protein_coding	malate dehydrogenase 1 [Source:HGNC Symbol;Acc:HGNC:6970]	-	7733.33	7140.4	7871.83	8427.67
ENSG00000014824	SLC30A9	SLC30A9	6286	7186	7130	6857	6367	6465	6723	7980	6305	6322	8450	7336	7332	8907	5916	5864	5094	7744	6110	6332	6299	5781	6800	5103	6232	6487	6379	8484	7931	6180	7050	7203	7931	6878	7205	4	41990472	42090457	+	7225	protein_coding	solute carrier family 30 member 9 [Source:HGNC Symbol;Acc:HGNC:1329]	-	6903.56	6264.4	6769.33	7074.5
ENSG00000014914	MTMR11	MTMR11	81	89	54	82	100	45	53	28	48	30	34	48	22	29	18	49	64	77	75	124	76	64	70	113	80	61	101	70	46	139	134	76	71	44	77	1	149928651	149936869	-	4562	protein_coding	myotubularin related protein 11 [Source:HGNC Symbol;Acc:HGNC:24307]	-	52.8333	81.8	78.5	90.1667
ENSG00000014919	COX15	COX15	2127	2334	2330	2456	1891	2038	2099	2361	1887	1979	2107	1992	1911	2353	2073	2191	1933	2706	1881	1941	2043	1762	1837	1760	2068	1789	1995	2451	2134	2037	2286	2254	2361	1951	2216	10	99711844	99732100	-	4177	protein_coding	cytochrome c oxidase assembly homolog COX15 [Source:HGNC Symbol;Acc:HGNC:2263]	-	2153.78	1892.8	2032.83	2184.17
ENSG00000015133	CCDC88C	CCDC88C	8231	9916	9798	9721	10430	9204	9476	10570	9065	8945	12038	8542	7263	8820	6298	7638	7570	5577	8002	9365	8851	10517	9741	8653	9049	8395	11028	8715	8951	10171	10279	9569	10854	9049	9821	14	91271323	91417844	-	12426	protein_coding	coiled-coil domain containing 88C [Source:HGNC Symbol;Acc:HGNC:19967]	-	8839	9295.2	9131.83	9957.17
ENSG00000015153	YAF2	YAF2	1074	1038	929	965	921	760	785	1101	764	880	953	892	923	1094	1030	1039	807	1545	833	859	701	685	940	659	756	869	846	1211	1301	789	965	1089	1112	1035	969	12	42157104	42238349	-	10839	protein_coding	YY1 associated factor 2 [Source:HGNC Symbol;Acc:HGNC:17363]	-	972.222	803.6	940.333	993.167
ENSG00000015171	ZMYND11	ZMYND11	5065	5910	5915	5757	5550	5260	5946	6419	5386	5270	6822	5702	6054	6950	5837	6378	5378	6940	4626	5199	4990	5348	5484	4370	5244	5308	4917	7059	6241	5681	6105	5735	6494	5972	6233	10	134465	254637	+	5300	protein_coding	zinc finger MYND-type containing 11 [Source:HGNC Symbol;Acc:HGNC:16966]	-	5918.83	5129.4	5523.17	6036.67
ENSG00000015285	WAS	WAS	107	49	58	102	66	85	83	90	70	107	76	98	90	47	61	88	104	59	47	72	60	77	52	34	38	36	36	35	36	60	55	44	33	59	43	X	48676596	48691427	+	2381	protein_coding	Wiskott-Aldrich syndrome [Source:HGNC Symbol;Acc:HGNC:12731]	-	80	61.6	35.8333	49
ENSG00000015413	DPEP1	DPEP1	3593	3402	4104	3996	3369	3683	3569	3785	3118	2923	4471	3543	3900	2876	3420	4126	4464	2857	4011	3895	4319	4053	3965	3683	4089	3498	3171	3562	4201	4704	4392	3906	4427	3272	3851	16	89613308	89638456	+	2737	protein_coding	dipeptidase 1 [Source:HGNC Symbol;Acc:HGNC:3002]	-	3622.17	4048.6	3700.67	4092
ENSG00000015475	BID	BID	2213	2281	1772	1985	1826	1352	1725	2089	1859	1777	1784	2013	1561	1549	1437	1429	1123	1525	2938	2664	2318	2093	2583	2309	2477	2463	2191	2409	3175	2686	2828	3228	3333	2473	2887	22	17734138	17774770	-	4446	protein_coding	BH3 interacting domain death agonist [Source:HGNC Symbol;Acc:HGNC:1050]	-	1738.89	2519.2	2504	2905.83
ENSG00000015479	MATR3	MATR3	116	166	166	206	296	101	121	186	144	185	219	123	126	208	280	420	344	494	109	114	109	128	129	122	50	131	143	142	101	164	127	135	233	144	124	5	139293648	139331677	+	12090	protein_coding	matrin 3 [Source:HGNC Symbol;Acc:HGNC:6912]	-	216.722	117.8	114.833	154.5
ENSG00000015520	NPC1L1	NPC1L1	4521	4980	5481	6147	5590	5056	4711	5098	4290	3992	4600	3727	3557	3237	2866	3017	3133	2316	4588	5361	5982	4980	4080	4694	5356	4366	5632	4276	4285	7260	5524	5271	5530	4444	5530	7	44512535	44541315	-	5252	protein_coding	NPC1 like intracellular cholesterol transporter 1 [Source:HGNC Symbol;Acc:HGNC:7898]	-	4239.94	4998.2	4768.17	5593.17
ENSG00000015532	XYLT2	XYLT2	2549	3004	3281	3382	2571	2500	2997	3212	2639	2666	3291	2585	2194	2104	1652	1843	2125	1431	1938	2050	1923	2124	2029	1790	2059	1878	2003	1805	2258	2232	2237	2119	2374	2006	2146	17	50346092	50363138	+	5472	protein_coding	xylosyltransferase 2 [Source:HGNC Symbol;Acc:HGNC:15517]	-	2557	2012.8	1965.5	2185.67
ENSG00000015568	RGPD5	RGPD5	62	49	184	48	91	64	60	64	44	96	120	75	50	115	236	369	63	72	78	162	132	40	67	172	145	93	114	75	118	96	129	48	106	56	53	2	109792758	109857695	+	14175	protein_coding	RANBP2-like and GRIP domain containing 5 [Source:HGNC Symbol;Acc:HGNC:32418]	-	103.444	95.8	119.5	81.3333
ENSG00000015592	STMN4	STMN4	0	0	0	0	0	0	0	0	0	0	0	0	0	0	0	0	0	1	0	0	0	0	0	0	0	1	0	0	0	0	2	0	0	0	0	8	27235323	27258420	-	3294	protein_coding	stathmin 4 [Source:HGNC Symbol;Acc:HGNC:16078]	-	0.0555556	0	0.166667	0.333333
ENSG00000015676	NUDCD3	NUDCD3	6687	7329	7454	7800	7197	6333	7202	7965	7509	6831	8255	7209	6514	6629	4607	5197	5011	4444	6987	7696	7530	7135	7078	6583	7517	7335	7955	7652	8999	7992	8199	8555	9177	8072	8761	7	44379121	44490880	-	10113	protein_coding	NudC domain containing 3 [Source:HGNC Symbol;Acc:HGNC:22208]	-	6676.28	7285.2	7673.5	8459.33
ENSG00000016082	ISL1	ISL1	2	3	4	2	0	0	0	0	2	2	4	2	0	0	0	0	2	0	9	1	2	4	8	19	7	12	2	15	8	8	15	24	28	8	11	5	51383391	51394738	+	2882	protein_coding	ISL LIM homeobox 1 [Source:HGNC Symbol;Acc:HGNC:6132]	Homeobox	1.27778	4.8	10.5	15.6667
ENSG00000016391	CHDH	CHDH	3230	3352	3432	3567	3876	3329	2355	2766	2087	2189	2517	2060	1780	1975	2399	2471	2624	2093	3516	4079	3963	3843	2857	3960	3691	2865	3351	3020	3015	3819	4044	3340	3638	3155	3001	3	53812335	53846390	-	7758	protein_coding	choline dehydrogenase [Source:HGNC Symbol;Acc:HGNC:24288]	-	2672.33	3651.6	3317	3499.5
ENSG00000016402	IL20RA	IL20RA	99	114	128	93	122	70	71	92	89	62	89	61	82	69	81	99	97	129	106	144	86	100	51	89	97	90	65	45	83	113	105	61	93	45	52	6	136999971	137045180	-	4730	protein_coding	interleukin 20 receptor subunit alpha [Source:HGNC Symbol;Acc:HGNC:6003]	-	91.5	97.4	78.1667	78.1667
ENSG00000016490	CLCA1	CLCA1	604	550	435	305	463	218	293	352	505	565	719	549	502	619	444	634	499	493	891	1168	817	771	3589	2106	3105	1642	1124	12801	8871	498	4271	9049	7439	14791	15721	1	86468368	86500289	+	3340	protein_coding	chloride channel accessory 1 [Source:HGNC Symbol;Acc:HGNC:2015]	-	486.056	1447.2	4941.5	8628.17
ENSG00000016602	CLCA4	CLCA4	0	4	0	1	2	0	0	0	0	0	0	0	4	0	2	0	0	0	0	0	0	0	0	1	0	0	3	0	0	0	0	6	0	0	0	1	86547078	86580754	+	3447	protein_coding	chloride channel accessory 4 [Source:HGNC Symbol;Acc:HGNC:2018]	-	0.722222	0	0.666667	1
ENSG00000016864	GLT8D1	GLT8D1	3894	3906	4108	4090	3584	3543	3831	4229	3312	3677	4473	3834	4045	4533	3842	4061	3207	4736	3284	2919	2993	3194	3403	2749	3057	3233	3080	4338	3917	3539	3417	3740	3796	3375	3699	3	52694488	52706032	-	3783	protein_coding	glycosyltransferase 8 domain containing 1 [Source:HGNC Symbol;Acc:HGNC:24870]	-	3939.17	3158.6	3395.67	3594.33
ENSG00000017260	ATP2C1	ATP2C1	8786	9524	8969	9282	7239	7813	8615	9510	7368	7476	9644	8316	7868	10048	6395	6937	5541	7366	7270	8542	7444	8575	7752	7567	8625	7924	8409	8843	8196	10718	10212	7959	8954	7292	7985	3	130850595	131016712	+	8533	protein_coding	ATPase secretory pathway Ca2+ transporting 1 [Source:HGNC Symbol;Acc:HGNC:13211]	-	8149.83	7916.6	8260.67	8853.33
ENSG00000017427	IGF1	IGF1	4	0	0	2	0	0	0	0	1	0	0	0	0	0	0	0	0	0	0	1	0	0	0	0	0	0	2	0	0	4	0	0	0	0	1	12	102395874	102481744	-	8122	protein_coding	insulin like growth factor 1 [Source:HGNC Symbol;Acc:HGNC:5464]	-	0.388889	0.2	0.333333	0.833333
ENSG00000017483	SLC38A5	SLC38A5	84	92	87	39	52	51	39	66	18	42	29	32	28	8	31	32	10	43	156	136	109	25	59	128	115	70	51	114	66	107	184	136	93	102	86	X	48458537	48470256	-	4014	protein_coding	solute carrier family 38 member 5 [Source:HGNC Symbol;Acc:HGNC:18070]	-	43.5	97	90.6667	118
ENSG00000017797	RALBP1	RALBP1	5287	5929	5542	5586	4750	5363	5834	6201	5626	5059	6991	5612	5141	6016	4756	5185	4491	4842	4834	5033	4439	5552	5607	4209	4783	4918	5077	6460	6615	5340	5801	6032	6326	5829	5849	18	9475009	9538116	+	8043	protein_coding	ralA binding protein 1 [Source:HGNC Symbol;Acc:HGNC:9841]	-	5456.17	5093	5343.67	5862.83
ENSG00000018189	RUFY3	RUFY3	3450	4364	4183	4498	4157	4071	3712	4418	3266	3501	4762	3562	3623	4138	4626	5009	4493	5385	2988	3033	2812	3085	3333	3054	3027	2765	2925	3838	3779	3569	3463	3643	4046	3515	3696	4	70704204	70807315	+	8070	protein_coding	RUN and FYVE domain containing 3 [Source:HGNC Symbol;Acc:HGNC:30285]	-	4178.78	3050.2	3231.33	3655.33
ENSG00000018236	CNTN1	CNTN1	2	0	0	0	0	0	8	0	0	0	0	2	2	0	0	0	0	1	0	0	0	0	6	0	0	0	4	2	3	0	0	2	10	0	2	12	40692442	41072418	+	7492	protein_coding	contactin 1 [Source:HGNC Symbol;Acc:HGNC:2171]	-	0.833333	1.2	1.5	2.33333
ENSG00000018280	SLC11A1	SLC11A1	38	58	58	67	41	45	38	48	46	41	28	39	43	35	10	39	22	38	10	31	44	32	40	20	19	31	24	20	10	35	54	25	20	25	22	2	218382029	218396894	+	8676	protein_coding	solute carrier family 11 member 1 [Source:HGNC Symbol;Acc:HGNC:10907]	-	40.7778	31.4	20.6667	30.1667
ENSG00000018408	WWTR1	WWTR1	1150	1530	1251	1371	1083	1383	1045	1272	1283	1039	1339	1086	1136	1417	1689	1741	1373	1818	636	634	700	733	716	473	610	592	704	794	985	801	682	754	740	772	691	3	149517235	149736714	-	8413	protein_coding	WW domain containing transcription regulator 1 [Source:HGNC Symbol;Acc:HGNC:24042]	-	1333.67	683.8	693	740
ENSG00000018510	AGPS	AGPS	9748	10844	9932	10517	8756	9700	9233	10794	8345	7915	10110	7695	8190	10131	7999	8325	6818	10381	8782	10038	9524	8353	8460	8519	10003	9734	9815	10973	9655	11741	11563	10263	11145	9579	9771	2	177392644	177559299	+	8965	protein_coding	alkylglycerone phosphate synthase [Source:HGNC Symbol;Acc:HGNC:327]	-	9190.72	9031.4	9783.17	10677
ENSG00000018607	ZNF806	ZNF285CP	3	1	0	0	0	0	2	0	3	2	6	4	1	4	1	0	0	0	4	0	0	0	0	2	4	0	0	0	4	0	1	0	2	1	0	2	132309309	132318736	+	1774	unprocessed_pseudogene	zinc finger protein 806 [Source:HGNC Symbol;Acc:HGNC:33228]	-	1.5	0.8	1.66667	0.666667
ENSG00000018610	CXorf56	STEEP1	1201	1199	1354	1492	1369	1147	1204	1249	1169	1257	1503	1270	1094	1379	1143	1242	904	1209	1589	1326	1392	1180	1588	1046	1472	1448	1294	1587	1764	1333	1497	1884	1709	1493	1736	X	119538149	119565408	-	2580	protein_coding	chromosome X open reading frame 56 [Source:HGNC Symbol;Acc:HGNC:26239]	-	1243.61	1415	1435.17	1608.67
ENSG00000018625	ATP1A2	ATP1A2	0	0	8	4	10	0	2	0	0	0	0	0	0	0	12	7	0	0	0	6	1	0	2	0	0	0	0	4	0	0	0	0	2	0	0	1	160115759	160143591	+	6298	protein_coding	ATPase Na+/K+ transporting subunit alpha 2 [Source:HGNC Symbol;Acc:HGNC:800]	-	2.38889	1.8	0.666667	0.333333
ENSG00000018699	TTC27	TTC27	1589	1663	1672	1904	1459	1577	1744	1862	1609	1605	2049	1832	1764	1987	1341	1523	1389	1829	1939	1899	1933	1702	2129	1701	1939	1837	2218	2586	2663	1719	2116	2369	2637	2248	2404	2	32628032	32821051	+	3443	protein_coding	tetratricopeptide repeat domain 27 [Source:HGNC Symbol;Acc:HGNC:25986]	-	1688.78	1920.4	2157.33	2248.83
ENSG00000018869	ZNF582	ZNF582	197	150	159	200	259	265	212	267	173	204	200	212	228	220	239	339	246	294	200	228	272	154	171	200	236	246	169	342	380	245	349	252	322	292	319	19	56375846	56393545	-	3350	protein_coding	zinc finger protein 582 [Source:HGNC Symbol;Acc:HGNC:26421]	zf-C2H2	225.778	205	262.167	296.5
ENSG00000019102	VSIG2	VSIG2	14	21	14	31	12	9	2	18	0	3	0	6	2	1	0	2	6	0	10	15	6	9	0	13	6	2	8	4	0	26	10	2	5	0	6	11	124747472	124752238	-	1432	protein_coding	V-set and immunoglobulin domain containing 2 [Source:HGNC Symbol;Acc:HGNC:17149]	-	7.83333	8	5.5	8.16667
ENSG00000019144	PHLDB1	PHLDB1	4942	6041	6145	6036	6400	5536	6169	6806	6054	6071	8400	6723	5466	5532	5213	6499	6427	4803	4151	4431	4318	5649	5689	4617	4676	4697	5735	6045	5852	5687	5439	6001	6647	6602	6816	11	118606440	118658038	+	21722	protein_coding	pleckstrin homology like domain family B member 1 [Source:HGNC Symbol;Acc:HGNC:23697]	-	6070.17	4847.6	5270.33	6198.67
ENSG00000019169	MARCO	MARCO	0	0	2	0	0	0	0	0	0	0	0	0	0	0	0	0	0	0	0	0	0	0	0	0	0	0	0	0	0	0	2	0	0	0	0	2	118942166	118994660	+	2079	protein_coding	macrophage receptor with collagenous structure [Source:HGNC Symbol;Acc:HGNC:6895]	-	0.111111	0	0	0.333333
ENSG00000019186	CYP24A1	CYP24A1	0	6	4	0	0	0	0	0	0	0	0	0	0	0	0	0	0	0	0	0	0	0	0	0	0	0	0	0	0	0	0	0	0	0	0	20	54153449	54173973	-	3972	protein_coding	cytochrome P450 family 24 subfamily A member 1 [Source:HGNC Symbol;Acc:HGNC:2602]	-	0.555556	0	0	0
ENSG00000019485	PRDM11	PRDM11	1002	1179	1571	1434	1620	1690	1640	1840	1642	1528	2311	1490	1421	1552	1274	1285	1271	894	1184	1664	1864	2002	1893	1455	1653	1811	2149	1954	1875	1737	1715	1940	2097	1901	2124	11	45095806	45235110	+	13940	protein_coding	PR/SET domain 11 [Source:HGNC Symbol;Acc:HGNC:13996]	-	1480.22	1721.4	1816.17	1919
ENSG00000019505	SYT13	SYT13	3010	3178	2310	2272	2116	2199	3608	4377	3681	3143	2300	1902	2072	2614	1220	1346	1153	1185	1942	2739	3680	8032	4976	1961	2264	4067	3384	5313	5116	1566	2309	3093	3606	2822	2654	11	45240301	45286319	-	5424	protein_coding	synaptotagmin 13 [Source:HGNC Symbol;Acc:HGNC:14962]	-	2427	4273.8	3684.17	2675
ENSG00000019549	SNAI2	SNAI2	12	4	6	2	8	12	11	22	23	20	29	30	22	43	14	18	10	18	2	7	6	26	34	10	14	27	23	43	60	32	2	50	34	49	53	8	48917604	48921740	-	3392	protein_coding	snail family transcriptional repressor 2 [Source:HGNC Symbol;Acc:HGNC:11094]	zf-C2H2	16.8889	15	29.5	36.6667
ENSG00000019582	CD74	CD74	368	360	303	380	238	254	294	228	215	212	189	183	130	116	342	286	373	255	293	219	245	130	123	171	192	99	162	131	126	345	182	149	105	75	100	5	150401637	150412929	-	3184	protein_coding	CD74 molecule [Source:HGNC Symbol;Acc:HGNC:1697]	-	262.556	202	146.833	159.333
ENSG00000019991	HGF	HGF	0	0	0	0	0	0	0	0	0	0	0	0	0	0	0	0	0	0	0	0	0	0	0	0	0	0	0	0	0	0	0	0	0	0	0	7	81699008	81770438	-	9817	protein_coding	hepatocyte growth factor [Source:HGNC Symbol;Acc:HGNC:4893]	-	0	0	0	0
ENSG00000019995	ZRANB1	ZRANB1	1307	1461	1407	1405	1308	1414	1496	1628	1440	1300	1829	1458	1482	1892	1562	1753	1485	1772	1120	1249	1181	1461	1313	1002	1112	1098	1179	1569	1442	1250	1355	1403	1461	1374	1412	10	124942123	124988189	+	5993	protein_coding	zinc finger RANBP2-type containing 1 [Source:HGNC Symbol;Acc:HGNC:18224]	-	1522.17	1264.8	1233.67	1375.83
ENSG00000020129	NCDN	NCDN	2628	2268	2934	2559	2797	2599	3139	3288	3018	3099	3794	3140	2388	2305	1525	1470	1779	1119	3379	3528	4408	4059	3916	3228	3530	3729	4204	3392	4367	3641	3769	4342	4420	3849	4323	1	35557473	35567274	+	4917	protein_coding	neurochondrin [Source:HGNC Symbol;Acc:HGNC:17597]	-	2547.17	3858	3741.67	4057.33
ENSG00000020181	ADGRA2	ADGRA2	1206	1580	1407	1615	1444	1445	1199	1369	1311	1253	1437	1238	916	862	1516	1531	1743	1079	705	847	819	640	773	705	705	622	710	744	917	731	692	773	777	798	868	8	37784191	37844896	+	7061	protein_coding	adhesion G protein-coupled receptor A2 [Source:HGNC Symbol;Acc:HGNC:17849]	-	1341.72	756.8	733.833	773.167
ENSG00000020219	CCT8L1P	CCT8L1P	2	0	0	0	0	2	0	0	0	0	0	0	0	0	0	5	2	5	0	0	0	0	2	0	0	0	0	0	0	0	4	0	2	0	0	7	152445477	152447150	+	1674	processed_pseudogene	chaperonin containing TCP1 subunit 8 like 1, pseudogene [Source:HGNC Symbol;Acc:HGNC:32153]	-	0.888889	0.4	0	1
ENSG00000020256	ZFP64	ZFP64	2957	3125	3049	3203	2765	2717	3082	3169	2812	2661	3167	2815	2372	2751	2055	2273	2279	2024	2924	2946	3031	3222	3214	2862	3264	2869	3349	3396	3658	3380	3523	3672	3697	3292	3656	20	52051663	52204308	-	6997	protein_coding	ZFP64 zinc finger protein [Source:HGNC Symbol;Acc:HGNC:15940]	zf-C2H2	2737.56	3067.4	3233	3536.67
ENSG00000020426	MNAT1	MNAT1	972	787	780	866	768	774	745	827	868	776	792	831	745	989	790	878	704	1112	688	699	619	558	763	571	730	665	607	837	912	791	823	943	969	879	849	14	60734742	60969953	+	3865	protein_coding	MNAT1, CDK activating kinase assembly factor [Source:HGNC Symbol;Acc:HGNC:7181]	-	833.556	665.4	720.333	875.667
ENSG00000020577	SAMD4A	SAMD4A	479	523	583	558	548	486	429	532	459	405	500	355	400	501	616	809	650	859	287	430	287	320	348	302	294	292	281	277	300	407	500	238	320	231	249	14	54567097	54793315	+	12170	protein_coding	sterile alpha motif domain containing 4A [Source:HGNC Symbol;Acc:HGNC:23023]	-	538.444	334.4	291	324.167
ENSG00000020633	RUNX3	RUNX3	0	4	0	2	0	0	0	0	0	0	0	0	0	2	0	2	0	0	0	2	4	0	0	2	0	0	0	5	0	6	0	4	0	0	2	1	24899511	24965121	-	4523	protein_coding	runt related transcription factor 3 [Source:HGNC Symbol;Acc:HGNC:10473]	Runt	0.555556	1.2	1.16667	2
ENSG00000020922	MRE11	MRE11	2147	2373	2992	2954	2783	2669	2445	3169	2516	2503	3455	2818	2525	3554	2940	3118	2425	3594	2518	2626	2431	2603	2484	2653	2764	2646	2832	3720	3460	2721	2989	3182	3235	3042	3358	11	94415578	94493908	-	7689	protein_coding	MRE11 homolog, double strand break repair nuclease [Source:HGNC Symbol;Acc:HGNC:7230]	-	2832.22	2532.4	3012.5	3087.83
ENSG00000021300	PLEKHB1	PLEKHB1	5121	4848	4242	4462	3637	4221	4094	4659	3438	3273	3627	2956	2833	2744	4369	4718	5145	4001	3225	3068	3412	4600	3897	2847	2879	3284	3504	4637	4903	2715	2800	4363	4090	4139	4199	11	73646178	73662819	+	4933	protein_coding	pleckstrin homology domain containing B1 [Source:HGNC Symbol;Acc:HGNC:19079]	-	4021.56	3640.4	3675.67	3717.67
ENSG00000021355	SERPINB1	SERPINB1	11805	12594	11683	12377	8464	10492	8990	9620	6493	6385	7685	6797	7824	7787	10021	10801	8934	12759	8013	8080	6982	5268	5805	6703	7890	6182	6853	8235	6949	8439	8917	8480	8129	7030	7443	6	2832332	2842006	-	3094	protein_coding	serpin family B member 1 [Source:HGNC Symbol;Acc:HGNC:3311]	-	9528.39	6829.6	7135.33	8073
ENSG00000021461	CYP3A43	CYP3A43	0	1	0	2	0	10	2	0	2	2	0	2	0	0	3	14	3	4	0	0	2	0	2	0	0	0	0	0	0	2	0	0	0	0	0	7	99828013	99866102	+	2637	protein_coding	cytochrome P450 family 3 subfamily A member 43 [Source:HGNC Symbol;Acc:HGNC:17450]	-	2.5	0.8	0	0.333333
ENSG00000021488	SLC7A9	SLC7A9	279	303	485	517	368	369	283	346	386	323	297	265	271	266	251	266	264	212	232	304	305	239	158	259	266	216	173	164	191	364	361	223	279	121	145	19	32830509	32869766	-	2597	protein_coding	solute carrier family 7 member 9 [Source:HGNC Symbol;Acc:HGNC:11067]	-	319.5	247.6	211.5	248.833
ENSG00000021574	SPAST	SPAST	2319	2421	2491	2345	2280	2307	2407	3000	2158	2299	3078	2545	2356	2912	2137	2220	1786	2715	2387	2711	2357	2288	2496	2110	2622	2786	2675	3474	3025	2547	2978	2903	3173	2560	2854	2	32063547	32157637	+	9490	protein_coding	spastin [Source:HGNC Symbol;Acc:HGNC:11233]	-	2432	2447.8	2782	2835.83
ENSG00000021645	NRXN3	NRXN3	8	1	8	15	3	9	9	17	19	6	31	25	8	17	18	5	18	20	6	4	4	16	46	2	6	16	2	75	30	7	6	9	30	12	43	14	78170373	79868290	+	15535	protein_coding	neurexin 3 [Source:HGNC Symbol;Acc:HGNC:8010]	-	13.1667	15.2	21.8333	17.8333
ENSG00000021762	OSBPL5	OSBPL5	577	610	832	820	731	972	896	813	667	709	830	609	702	528	486	695	682	405	624	627	658	608	671	582	603	574	576	581	671	553	669	711	684	624	717	11	3087116	3166739	-	7466	protein_coding	oxysterol binding protein like 5 [Source:HGNC Symbol;Acc:HGNC:16392]	-	698	637.6	597.833	659.667
ENSG00000021776	AQR	AQR	4660	5193	5629	5362	5295	5056	5317	6085	5334	4780	6196	5055	4974	6684	5283	5638	4718	6456	4931	5941	5576	5094	5860	5204	5531	5654	7069	8020	6789	5691	6292	6739	7240	7231	7803	15	34851782	34969839	-	13528	protein_coding	aquarius intron-binding spliceosomal factor [Source:HGNC Symbol;Acc:HGNC:29513]	-	5428.61	5480.4	6377.83	6832.67
ENSG00000021826	CPS1	CPS1	96	196	123	166	152	117	188	202	109	66	111	100	94	121	72	114	71	75	157	192	114	173	142	197	250	149	158	105	60	299	150	100	113	46	85	2	210477682	210679107	+	10775	protein_coding	carbamoyl-phosphate synthase 1 [Source:HGNC Symbol;Acc:HGNC:2323]	-	120.722	155.6	153.167	132.167
ENSG00000021852	C8B	C8B	109	143	84	155	134	95	26	26	8	25	8	2	20	13	21	11	26	29	94	105	44	29	10	81	90	25	33	7	20	139	78	14	46	5	26	1	56929210	56966140	-	2729	protein_coding	complement C8 beta chain [Source:HGNC Symbol;Acc:HGNC:1353]	-	51.9444	56.4	42.6667	51.3333
ENSG00000022267	FHL1	FHL1	52	59	43	19	28	26	29	45	20	27	21	25	52	34	26	27	23	28	34	30	27	34	25	22	15	44	32	35	8	40	13	38	33	28	32	X	136146702	136211359	+	5997	protein_coding	four and a half LIM domains 1 [Source:HGNC Symbol;Acc:HGNC:3702]	-	32.4444	30	26	30.6667
ENSG00000022277	RTF2	RTF2	2887	2787	2718	2756	2370	2374	2666	2974	2596	2464	3064	2526	2534	2547	2248	2310	2127	2647	2855	2499	2352	2354	2926	2332	2656	2560	2678	3241	3791	2590	2897	3213	3344	3029	3356	20	56468585	56519449	+	4063	protein_coding	replication termination factor 2 [Source:HGNC Symbol;Acc:HGNC:15890]	-	2588.61	2597.2	2876.33	3071.5
ENSG00000022355	GABRA1	GABRA1	0	0	0	0	0	0	0	0	0	0	0	0	0	0	0	0	0	0	0	0	0	0	0	0	0	0	0	0	0	0	0	0	0	0	0	5	161847063	161899981	+	6935	protein_coding	gamma-aminobutyric acid type A receptor alpha1 subunit [Source:HGNC Symbol;Acc:HGNC:4075]	-	0	0	0	0
ENSG00000022556	NLRP2	NLRP2	210	230	236	285	224	158	193	204	192	184	209	175	190	207	140	128	116	136	248	201	163	190	188	180	254	203	235	249	224	256	212	257	204	262	220	19	54953130	55001142	+	6313	protein_coding	NLR family pyrin domain containing 2 [Source:HGNC Symbol;Acc:HGNC:22948]	-	189.833	198	224.167	235.167
ENSG00000022567	SLC45A4	SLC45A4	5597	6379	5467	5941	5451	4871	4964	5270	4045	3936	4681	3628	2931	3174	2904	3429	3548	2476	4385	5042	5035	4671	3585	4798	5362	4500	5617	3848	4917	5848	5938	5151	5369	4503	5139	8	141207166	141308305	-	8608	protein_coding	solute carrier family 45 member 4 [Source:HGNC Symbol;Acc:HGNC:29196]	-	4371.78	4543.6	4840.33	5324.67
ENSG00000022840	RNF10	RNF10	10852	11214	10434	10491	9137	8771	10267	11596	9837	9563	11501	10166	9640	9572	8713	9193	8742	8706	9398	8748	8747	10210	9522	8236	9585	8794	10535	10582	11389	9646	9627	10768	10584	10379	10541	12	120533480	120577594	+	5911	protein_coding	ring finger protein 10 [Source:HGNC Symbol;Acc:HGNC:10055]	-	9910.83	9325	9853.5	10257.5
ENSG00000022976	ZNF839	ZNF839	661	806	1047	972	830	856	808	897	786	788	907	797	810	772	601	913	794	715	678	613	715	669	722	632	591	634	620	844	765	682	774	733	834	686	808	14	102317377	102342702	+	5590	protein_coding	zinc finger protein 839 [Source:HGNC Symbol;Acc:HGNC:20345]	-	820	679.4	681	752.833
ENSG00000023041	ZDHHC6	ZDHHC6	1946	2024	2059	2103	1801	1335	1856	2294	2123	2001	2464	2271	2107	2622	1474	1734	1419	2159	2152	2224	2023	2117	2360	2253	2255	2082	2339	2751	2751	2416	2702	2439	2684	2336	2543	10	112424428	112446917	-	3748	protein_coding	zinc finger DHHC-type containing 6 [Source:HGNC Symbol;Acc:HGNC:19160]	-	1988.44	2175.2	2405.17	2520
ENSG00000023171	GRAMD1B	GRAMD1B	48	63	71	48	79	61	19	30	28	18	30	31	10	18	41	77	38	53	63	44	41	18	20	58	48	26	49	60	44	34	73	36	38	61	62	11	123358428	123627774	+	14863	protein_coding	GRAM domain containing 1B [Source:HGNC Symbol;Acc:HGNC:29214]	-	42.3889	37.2	47.5	50.6667
ENSG00000023191	RNH1	RNH1	7759	6770	7209	7384	6715	6221	5568	6628	5824	5819	5802	6073	4476	3688	4229	4857	5262	3678	8449	7178	8169	6218	6820	6681	7676	6793	8131	6091	8535	7945	7847	8769	9106	7346	8108	11	494512	507300	-	7374	protein_coding	ribonuclease/angiogenin inhibitor 1 [Source:HGNC Symbol;Acc:HGNC:10074]	-	5775.67	7366.8	7317.83	8186.83
ENSG00000023228	NDUFS1	NDUFS1	7193	7981	7542	7233	8051	7187	6641	7577	6125	6125	7369	6094	5478	6999	6321	6881	5667	7482	7143	7975	7401	6381	7147	7502	7777	7087	7226	8307	8602	8080	8650	8822	9541	8013	8500	2	206114817	206159603	-	12268	protein_coding	NADH:ubiquinone oxidoreductase core subunit S1 [Source:HGNC Symbol;Acc:HGNC:7707]	-	6885.89	7209.4	7750.17	8601
ENSG00000023287	RB1CC1	RB1CC1	3621	4565	4223	4221	3651	3884	4375	4599	4068	3772	5365	4338	4307	6031	4108	4187	3546	5121	2874	3076	3067	3872	4293	3180	3312	3681	2765	5010	4303	3683	4172	4657	5052	4460	4759	8	52622456	52745843	-	7615	protein_coding	RB1 inducible coiled-coil 1 [Source:HGNC Symbol;Acc:HGNC:15574]	-	4332.33	3436.4	3708.5	4463.83
ENSG00000023318	ERP44	ERP44	5517	5815	4756	5197	4338	3925	4117	4778	3677	3467	4025	3682	4140	4463	3878	4170	3331	4636	4922	4567	3892	3806	3448	3878	4606	3928	4063	4127	3866	5964	5555	3985	3993	3160	3508	9	99979179	100099040	-	4854	protein_coding	endoplasmic reticulum protein 44 [Source:HGNC Symbol;Acc:HGNC:18311]	-	4328.44	4127	4078	4360.83
ENSG00000023330	ALAS1	ALAS1	4351	4621	3955	4996	3577	3268	3367	3877	3247	2891	3331	2675	2767	2896	2809	2927	2771	3213	3985	3714	3173	2923	3116	3340	3393	2689	2951	2663	2854	3888	3698	2832	3113	2588	2646	3	52198086	52214327	+	2536	protein_coding	5'-aminolevulinate synthase 1 [Source:HGNC Symbol;Acc:HGNC:396]	-	3418.83	3382.2	2981.67	3127.5
ENSG00000023445	BIRC3	BIRC3	54	64	80	94	41	54	73	56	123	87	211	137	172	248	266	315	282	312	27	24	48	55	44	30	30	33	36	59	43	49	32	33	27	25	38	11	102317450	102339403	+	7518	protein_coding	baculoviral IAP repeat containing 3 [Source:HGNC Symbol;Acc:HGNC:591]	-	148.278	39.6	38.5	34
ENSG00000023516	AKAP11	AKAP11	3995	5568	5450	5301	5544	5612	4887	5907	4967	4447	6903	4558	4767	7661	5573	6047	5028	6358	3867	5080	5035	4909	4964	4751	5314	5716	5551	6843	5146	6090	6454	5202	6322	5525	6081	13	42272153	42323267	+	9920	protein_coding	A-kinase anchoring protein 11 [Source:HGNC Symbol;Acc:HGNC:369]	-	5476.28	4771	5553.5	5945.67
ENSG00000023572	GLRX2	GLRX2	983	896	783	758	890	681	782	1016	823	932	899	969	933	1048	749	707	566	945	1127	1087	1010	913	1032	940	1138	1161	885	1520	1426	1050	1156	1276	1362	1202	1132	1	193090866	193106114	-	6210	protein_coding	glutaredoxin 2 [Source:HGNC Symbol;Acc:HGNC:16065]	-	853.333	1033.8	1178.33	1196.33
ENSG00000023608	SNAPC1	SNAPC1	305	374	302	308	189	258	292	396	366	345	371	314	361	377	366	415	247	449	280	220	174	212	307	162	171	185	179	325	359	212	296	252	312	315	314	14	61762357	61796428	+	2656	protein_coding	small nuclear RNA activating complex polypeptide 1 [Source:HGNC Symbol;Acc:HGNC:11134]	-	335.278	238.6	230.167	283.5
ENSG00000023697	DERA	DERA	5642	5266	5318	5709	4274	4516	4065	4514	3413	3502	3976	3741	4030	3909	3696	3628	3096	4676	5042	4946	4247	3332	3752	4125	4958	3890	3915	4155	4219	5727	5469	4534	4836	3360	3667	12	15911172	16037282	+	2844	protein_coding	deoxyribose-phosphate aldolase [Source:HGNC Symbol;Acc:HGNC:24269]	-	4276.17	4263.8	4210.33	4598.83
ENSG00000023734	STRAP	STRAP	16776	16299	14248	14763	12308	11980	12817	15363	13179	12987	14967	13802	13537	15184	13229	12459	10849	16103	15532	13398	13010	12296	14916	11784	13720	13772	15980	17611	18530	13335	15653	17424	17827	15094	16093	12	15882391	15903478	+	2211	protein_coding	serine/threonine kinase receptor associated protein [Source:HGNC Symbol;Acc:HGNC:30796]	-	13936.1	13830.4	15232.8	15904.3
ENSG00000023839	ABCC2	ABCC2	234	339	327	394	356	199	221	203	162	175	160	138	158	149	157	292	252	221	525	516	404	261	189	536	643	417	335	231	158	1037	656	300	378	211	291	10	99782640	99852594	+	7837	protein_coding	ATP binding cassette subfamily C member 2 [Source:HGNC Symbol;Acc:HGNC:53]	-	229.833	379	386.667	478.833
ENSG00000023892	DEF6	DEF6	361	422	374	435	290	472	498	546	526	378	370	268	434	294	331	522	471	387	230	211	178	161	154	165	164	160	154	131	238	175	152	173	222	105	173	6	35297852	35321771	+	2545	protein_coding	DEF6, guanine nucleotide exchange factor [Source:HGNC Symbol;Acc:HGNC:2760]	-	409.944	186.8	168.667	166.667
ENSG00000023902	PLEKHO1	PLEKHO1	7042	6560	6040	6441	6118	5135	5823	7219	6338	6356	7378	7504	6280	5334	4151	4778	4351	4775	7994	6913	5925	6785	7648	6021	6616	6060	6589	7582	9401	7529	7522	8293	8740	7616	8099	1	150149183	150164720	+	6565	protein_coding	pleckstrin homology domain containing O1 [Source:HGNC Symbol;Acc:HGNC:24310]	-	5979.06	7053	7044.83	7966.5
ENSG00000023909	GCLM	GCLM	2208	2133	1757	1961	2033	1748	1818	1795	1932	1924	2669	2248	1978	2585	2665	2424	1974	3634	3681	3561	3708	2349	4341	3194	3934	4017	4843	5291	5574	5349	4840	5347	5806	5665	5478	1	93885205	93909456	-	5420	protein_coding	glutamate-cysteine ligase modifier subunit [Source:HGNC Symbol;Acc:HGNC:4312]	-	2193.67	3528	4475.5	5414.17
ENSG00000024048	UBR2	UBR2	3632	4211	4246	4262	3760	4139	4187	4915	3928	3737	5459	3972	3987	5485	3495	3768	3282	4167	3041	3545	3386	3833	3715	3534	3670	3658	3668	4610	3917	4309	4340	4055	4498	3967	4452	6	42564062	42693504	+	8840	protein_coding	ubiquitin protein ligase E3 component n-recognin 2 [Source:HGNC Symbol;Acc:HGNC:21289]	-	4146.22	3504	3842.83	4270.17
ENSG00000024422	EHD2	EHD2	87	78	70	84	77	21	65	87	30	34	27	22	17	35	59	89	60	72	24	20	13	7	34	8	34	16	26	23	27	31	5	20	20	18	20	19	47713343	47743134	+	3923	protein_coding	EH domain containing 2 [Source:HGNC Symbol;Acc:HGNC:3243]	-	56.3333	19.6	22.3333	19
ENSG00000024526	DEPDC1	DEPDC1	2287	2662	2701	2834	2156	2128	1995	2651	1825	1958	2800	2497	2433	3258	2130	2206	1788	3077	1976	1843	1629	1333	1908	1816	2171	2087	1822	3533	3173	2559	2255	2475	2577	2699	2779	1	68474152	68497221	-	5904	protein_coding	DEP domain containing 1 [Source:HGNC Symbol;Acc:HGNC:22949]	-	2410.33	1737.8	2433.67	2557.33
ENSG00000024862	CCDC28A	CCDC28A	701	571	607	639	516	622	587	686	683	546	673	628	665	707	573	532	506	543	565	443	504	477	519	347	511	446	380	625	671	525	446	560	614	515	602	6	138773509	138793319	+	1507	protein_coding	coiled-coil domain containing 28A [Source:HGNC Symbol;Acc:HGNC:21098]	-	610.278	501.6	496.667	543.667
ENSG00000025039	RRAGD	RRAGD	188	244	258	222	222	221	307	321	380	360	551	412	450	513	396	444	372	510	149	191	194	265	267	164	172	164	211	364	363	270	214	293	300	189	325	6	89364636	89412270	-	5072	protein_coding	Ras related GTP binding D [Source:HGNC Symbol;Acc:HGNC:19903]	-	353.944	213.2	239.667	265.167
ENSG00000025156	HSF2	HSF2	1707	1796	1670	1995	1719	1551	1778	1870	1666	1587	1980	1801	1782	2100	2313	2308	1840	3063	1615	1536	1546	1473	1741	1266	1472	1595	1476	2304	2266	1666	1609	1932	1822	1897	1976	6	122399546	122433119	+	2702	protein_coding	heat shock transcription factor 2 [Source:HGNC Symbol;Acc:HGNC:5225]	HSF	1918.11	1582.2	1729.83	1817
ENSG00000025293	PHF20	PHF20	4120	4972	4790	4852	4504	4732	4827	5659	4988	4465	6141	4835	4602	6083	4170	4662	4045	4509	3308	3544	3605	4258	4390	3532	4168	4002	4245	5482	5196	4123	4300	4779	5241	4946	5037	20	35771974	35950381	+	8383	protein_coding	PHD finger protein 20 [Source:HGNC Symbol;Acc:HGNC:16098]	-	4830.89	3821	4437.5	4737.67
ENSG00000025423	HSD17B6	HSD17B6	97	71	69	69	55	67	44	39	31	64	49	50	48	30	18	24	16	42	53	67	39	65	51	58	80	48	28	49	53	85	68	37	55	40	73	12	56752161	56787790	+	2272	protein_coding	hydroxysteroid 17-beta dehydrogenase 6 [Source:HGNC Symbol;Acc:HGNC:23316]	-	49.0556	55	52.6667	59.6667
ENSG00000025434	NR1H3	NR1H3	2325	2411	2578	3163	2212	2371	1940	2073	1737	1660	1616	1640	1630	1286	1378	1663	1646	1572	2142	1749	1707	1385	1057	1540	1851	1185	1226	979	1197	2193	2066	1353	1464	990	1125	11	47248300	47269032	+	4533	protein_coding	nuclear receptor subfamily 1 group H member 3 [Source:HGNC Symbol;Acc:HGNC:7966]	THR-like	1938.94	1608	1329.67	1531.83
ENSG00000025708	TYMP	TYMP	49	56	57	52	40	48	55	75	40	67	63	66	41	57	27	63	56	45	48	44	58	38	38	36	40	55	50	29	31	40	45	46	36	36	46	22	50525752	50530056	-	3320	protein_coding	thymidine phosphorylase [Source:HGNC Symbol;Acc:HGNC:3148]	-	53.1667	45.2	40.1667	41.5
ENSG00000025770	NCAPH2	NCAPH2	4002	3826	4093	4188	3964	3228	3081	3412	3019	2912	3511	3549	2604	2676	2213	2504	2420	1984	5018	4383	3741	3250	3813	3817	4337	3532	4389	3920	5004	4836	4696	5252	5358	4555	4848	22	50508216	50523472	+	3159	protein_coding	non-SMC condensin II complex subunit H2 [Source:HGNC Symbol;Acc:HGNC:25071]	-	3177	4041	4166.5	4924.17
ENSG00000025772	TOMM34	TOMM34	5526	5544	5127	5781	4671	3921	4739	5725	4666	4480	5018	4567	4165	4335	3610	3740	3441	3799	6317	5833	5578	5367	5832	5106	6274	5960	6427	6375	7026	6313	6129	6968	7311	5821	6587	20	44942130	44960486	-	2062	protein_coding	translocase of outer mitochondrial membrane 34 [Source:HGNC Symbol;Acc:HGNC:15746]	-	4603.06	5785.4	6194.67	6521.5
ENSG00000025796	SEC63	SEC63	8006	8650	8192	7989	8411	7350	7199	8696	7515	6824	8786	7126	7700	9856	8621	8877	7025	10808	6833	6812	5966	6622	7003	6044	6673	5847	6124	9226	8360	7546	7821	7789	8188	7301	7708	6	107867756	107958189	-	8587	protein_coding	SEC63 homolog, protein translocation regulator [Source:HGNC Symbol;Acc:HGNC:21082]	-	8201.72	6647.2	7045.67	7725.5
ENSG00000025800	KPNA6	KPNA6	6619	7048	6569	6798	6507	6611	6849	7870	7010	6349	8418	6674	5955	7063	5965	6383	5858	6379	5899	6770	6953	6528	6907	5405	6641	6635	7434	7977	7016	7023	7416	7437	8395	7052	8228	1	32108038	32176568	+	7480	protein_coding	karyopherin subunit alpha 6 [Source:HGNC Symbol;Acc:HGNC:6399]	-	6718.06	6611.4	6851.33	7591.83
ENSG00000026025	VIM	VIM	96413	86632	75282	86138	62591	63946	90471	103570	60948	64848	66977	66105	73440	67704	73991	66199	60725	87074	76367	57020	62387	58655	47105	45695	57494	60658	74100	40675	45466	74227	61177	44542	48774	29364	33110	10	17228259	17237593	+	5158	protein_coding	vimentin [Source:HGNC Symbol;Acc:HGNC:12692]	-	75169.7	60306.8	54014.7	48532.3
ENSG00000026036	RTEL1-TNFRSF6B	RTEL1-TNFRSF6B	137	121	253	164	310	227	107	121	128	162	196	174	143	107	96	182	144	88	129	163	288	147	187	204	146	176	133	180	108	168	193	142	273	180	240	20	63659300	63698684	+	9093	protein_coding	RTEL1-TNFRSF6B readthrough (NMD candidate) [Source:HGNC Symbol;Acc:HGNC:44095]	-	158.889	182.8	157.833	199.333
ENSG00000026103	FAS	FAS	310	226	258	308	227	237	320	385	439	428	542	423	389	515	242	312	257	446	235	275	404	661	632	345	295	543	544	963	763	522	507	740	778	828	782	10	88990582	89015785	+	4253	protein_coding	Fas cell surface death receptor [Source:HGNC Symbol;Acc:HGNC:11920]	-	348	441.4	575.5	692.833
ENSG00000026297	RNASET2	RNASET2	812	747	1002	916	927	938	792	933	926	785	898	783	771	662	889	953	868	829	875	573	522	618	535	626	593	450	467	418	675	700	678	557	616	367	511	6	166929504	166957191	-	7643	protein_coding	ribonuclease T2 [Source:HGNC Symbol;Acc:HGNC:21686]	-	857.278	624.6	538.167	571.5
ENSG00000026508	CD44	CD44	40	56	10	7	8	7	8	10	0	5	10	6	9	0	11	10	12	18	34	48	59	36	8	24	35	31	15	12	13	75	46	45	31	12	12	11	35138870	35232402	+	10004	protein_coding	CD44 molecule (Indian blood group) [Source:HGNC Symbol;Acc:HGNC:1681]	-	12.6111	37	21.6667	36.8333
ENSG00000026559	KCNG1	KCNG1	330	268	316	370	328	351	423	548	532	530	464	451	307	323	300	283	299	235	289	304	408	520	511	260	203	280	373	517	633	142	233	530	442	453	436	20	51003656	51023129	-	5437	protein_coding	potassium voltage-gated channel modifier subfamily G member 1 [Source:HGNC Symbol;Acc:HGNC:6248]	-	369.889	406.4	377.667	372.667
ENSG00000026652	AGPAT4	AGPAT4	3687	4349	3983	3889	3600	3857	4165	4701	4138	3819	5646	4413	4210	4829	4127	4626	4401	4233	2808	3191	3312	3635	3994	3044	3210	3374	3817	4692	4297	3311	3676	4013	4542	4261	4649	6	161129979	161274061	-	8769	protein_coding	1-acylglycerol-3-phosphate O-acyltransferase 4 [Source:HGNC Symbol;Acc:HGNC:20885]	-	4259.61	3388	3739	4075.33
ENSG00000026751	SLAMF7	SLAMF7	0	0	0	0	0	0	0	0	0	0	0	0	0	0	0	0	0	0	4	0	0	0	0	0	0	0	0	0	0	0	0	0	0	0	0	1	160739057	160754821	+	4833	protein_coding	SLAM family member 7 [Source:HGNC Symbol;Acc:HGNC:21394]	-	0	0.8	0	0
ENSG00000026950	BTN3A1	BTN3A1	1347	1522	1602	1438	1244	1310	1565	1625	1373	1553	1706	1307	1553	1618	1667	1828	1538	1757	734	825	818	1237	827	710	781	832	855	853	823	817	946	782	1014	769	712	6	26402237	26415216	+	5547	protein_coding	butyrophilin subfamily 3 member A1 [Source:HGNC Symbol;Acc:HGNC:1138]	-	1530.72	888.2	809	840
ENSG00000027001	MIPEP	MIPEP	1447	1294	1521	1448	1150	1286	1107	1299	1123	975	1243	1144	1055	1099	729	814	690	892	1657	1609	1519	1140	1300	1508	1609	1451	1666	1941	1796	1322	1722	1946	2104	1679	1856	13	23730189	23889419	-	3407	protein_coding	mitochondrial intermediate peptidase [Source:HGNC Symbol;Acc:HGNC:7104]	-	1128.67	1445	1661.83	1771.5
ENSG00000027075	PRKCH	PRKCH	8	1	31	23	3	25	9	14	13	12	18	18	11	16	11	7	33	30	7	1	2	8	0	11	14	6	4	2	7	36	9	14	14	4	14	14	61187559	61550976	+	8833	protein_coding	protein kinase C eta [Source:HGNC Symbol;Acc:HGNC:9403]	-	15.7222	3.6	7.33333	15.1667
ENSG00000027644	INSRR	INSRR	0	0	0	0	2	2	0	4	0	2	0	0	0	3	1	0	0	4	0	0	0	4	8	1	4	6	1	6	10	0	4	2	13	19	9	1	156840063	156859018	-	5101	protein_coding	insulin receptor related receptor [Source:HGNC Symbol;Acc:HGNC:6093]	-	1	2.4	4.66667	7.83333
ENSG00000027697	IFNGR1	IFNGR1	3036	3622	3270	3275	2930	3027	3068	3390	2618	2671	3415	3088	2990	3587	3279	3505	2894	4261	3059	3284	2611	2238	2530	2218	2673	2414	2399	2917	2752	2979	3104	2573	3027	2277	2397	6	137197484	137219449	-	3277	protein_coding	interferon gamma receptor 1 [Source:HGNC Symbol;Acc:HGNC:5439]	-	3218.11	2744.4	2562.17	2726.17
ENSG00000027847	B4GALT7	B4GALT7	3135	2974	3406	3574	3232	2677	2826	3180	2788	2682	3231	2993	2263	1921	1529	1907	1818	1260	2991	3076	3011	2855	2583	2412	2872	2772	2748	1998	3261	3337	2865	2711	3168	2345	2858	5	177600100	177610347	+	4927	protein_coding	beta-1,4-galactosyltransferase 7 [Source:HGNC Symbol;Acc:HGNC:930]	-	2633.11	2903.2	2677.17	2880.67
ENSG00000027869	SH2D2A	SH2D2A	60	109	78	90	46	51	42	46	50	26	22	9	12	18	29	16	32	12	106	83	81	32	21	72	59	32	65	26	33	59	106	58	24	43	25	1	156806243	156816862	-	2512	protein_coding	SH2 domain containing 2A [Source:HGNC Symbol;Acc:HGNC:10821]	-	41.5556	64.6	47.8333	52.5
ENSG00000028116	VRK2	VRK2	521	552	660	711	570	663	619	683	584	533	636	559	510	669	589	573	446	779	586	795	479	553	568	633	636	465	588	698	748	750	697	707	797	680	677	2	57907629	58159920	+	3531	protein_coding	vaccinia related kinase 2 [Source:HGNC Symbol;Acc:HGNC:12719]	-	603.167	596.2	628	718
ENSG00000028137	TNFRSF1B	TNFRSF1B	51	95	107	76	73	45	32	33	3	7	16	5	2	4	10	10	16	6	75	41	27	6	12	11	45	12	19	14	18	17	24	20	6	11	12	1	12167003	12209228	+	3766	protein_coding	TNF receptor superfamily member 1B [Source:HGNC Symbol;Acc:HGNC:11917]	-	32.8333	32.2	19.8333	15
ENSG00000028203	VEZT	VEZT	5655	6376	6049	6152	5999	5443	5646	6381	5243	5171	6711	5745	6033	7353	5700	6021	4791	7087	4656	5091	4617	4428	4965	4136	4805	4752	4493	5919	5720	5586	5756	5328	5843	5015	5493	12	95217746	95302790	+	8757	protein_coding	vezatin, adherens junctions transmembrane protein [Source:HGNC Symbol;Acc:HGNC:18258]	-	5975.33	4751.4	4970.83	5503.5
ENSG00000028277	POU2F2	POU2F2	19	20	21	19	34	27	19	14	36	22	28	51	17	15	17	53	24	17	10	39	18	28	34	11	36	20	11	22	42	21	32	31	40	12	38	19	42086110	42196585	-	9072	protein_coding	POU class 2 homeobox 2 [Source:HGNC Symbol;Acc:HGNC:9213]	Pou	25.1667	25.8	23.6667	29
ENSG00000028310	BRD9	BRD9	3685	3514	4472	4343	4945	4112	3920	4087	3690	3544	4391	3703	3199	3424	3271	3751	3627	3459	4929	4574	4327	3459	4500	4282	4018	3713	4636	4613	5431	4732	4842	5053	5855	4550	5282	5	850291	892824	-	9572	protein_coding	bromodomain containing 9 [Source:HGNC Symbol;Acc:HGNC:25818]	-	3840.94	4357.8	4448.83	5052.33
ENSG00000028528	SNX1	SNX1	5456	5432	5637	5607	5722	5349	5541	5938	5049	5114	6580	5518	5631	5902	5044	5787	5053	5631	5089	4670	4848	5002	5624	4886	5044	4947	4599	6591	6397	5389	5707	6221	6944	6018	6386	15	64094123	64146090	+	9780	protein_coding	sorting nexin 1 [Source:HGNC Symbol;Acc:HGNC:11172]	-	5555.06	5046.6	5410.67	6110.83
ENSG00000028839	TBPL1	TBPL1	1044	1220	986	1055	819	724	1146	1234	1109	1203	1233	1249	1200	1285	854	796	594	1186	966	1072	988	1046	1224	974	1013	1139	1180	1761	1712	994	1211	1430	1620	1503	1480	6	133952170	133990432	+	5039	protein_coding	TATA-box binding protein like 1 [Source:HGNC Symbol;Acc:HGNC:11589]	-	1052.06	1059.2	1296.5	1373
ENSG00000029153	ARNTL2	BMAL2	1724	1917	2303	2049	2089	1753	1756	2141	2027	1828	2222	1988	1594	2238	1482	1474	1300	1630	2471	2736	2178	2232	2307	2344	2859	2325	2470	3157	3264	2678	2769	3051	3205	2770	2901	12	27332854	27425289	+	6983	protein_coding	aryl hydrocarbon receptor nuclear translocator like 2 [Source:HGNC Symbol;Acc:HGNC:18984]	bHLH	1861.94	2384.8	2736.5	2895.67
ENSG00000029363	BCLAF1	BCLAF1	13643	14644	14789	13795	18258	16840	14180	16260	14446	13530	18320	14525	13892	19857	14747	14454	12191	18569	17462	18616	18113	14979	19236	15993	18362	18862	18431	27436	22862	19230	20865	23256	24653	21727	23942	6	136256627	136289851	-	9533	protein_coding	BCL2 associated transcription factor 1 [Source:HGNC Symbol;Acc:HGNC:16863]	Others	15385.6	17681.2	20324.3	22278.8
ENSG00000029364	SLC39A9	SLC39A9	6452	7031	7107	7470	6573	6720	6852	7573	6182	6016	7975	6590	6651	8030	5580	6686	5300	6522	5599	6661	7031	6576	6598	5313	6111	6667	7287	7166	7086	6665	6716	6534	6956	6182	6390	14	69398015	69462388	+	7136	protein_coding	solute carrier family 39 member 9 [Source:HGNC Symbol;Acc:HGNC:20182]	-	6739.44	6493	6605	6573.83
ENSG00000029534	ANK1	ANK1	312	350	160	141	155	241	345	343	497	356	747	683	367	609	503	603	619	376	178	297	321	838	756	207	271	425	467	704	654	332	488	591	686	838	765	8	41653220	41896762	-	10797	protein_coding	ankyrin 1 [Source:HGNC Symbol;Acc:HGNC:492]	-	411.5	478	454.667	616.667
ENSG00000029559	IBSP	IBSP	0	0	0	0	0	0	0	0	0	0	0	0	0	0	0	0	0	0	0	0	0	0	0	0	0	0	0	0	0	0	0	0	0	0	0	4	87799581	87812435	+	1546	protein_coding	integrin binding sialoprotein [Source:HGNC Symbol;Acc:HGNC:5341]	-	0	0	0	0
ENSG00000029639	TFB1M	TFB1M	697	782	736	917	673	760	671	791	617	659	711	515	683	732	797	851	676	1162	655	625	503	365	525	536	541	578	621	612	682	590	609	714	762	518	605	6	155257509	155314493	-	2736	protein_coding	transcription factor B1, mitochondrial [Source:HGNC Symbol;Acc:HGNC:17037]	-	746.111	534.6	595	633
ENSG00000029725	RABEP1	RABEP1	4958	5183	5419	5346	4792	4821	5121	6138	5247	5168	6736	5407	5618	6759	5505	6043	5185	6722	4419	4191	3997	4397	5145	4104	4409	4564	4880	6585	6168	5029	5301	5547	6100	5624	5827	17	5282265	5385812	+	6531	protein_coding	rabaptin, RAB GTPase binding effector protein 1 [Source:HGNC Symbol;Acc:HGNC:17677]	-	5564.89	4429.8	5118.33	5571.33
ENSG00000029993	HMGB3	HMGB3	9299	9234	9870	9576	10084	8886	8686	10063	8851	9096	11294	9769	9658	10767	7350	6972	6041	8125	10985	10749	8998	8566	10502	9082	10192	9013	8330	14553	14550	9620	10964	12621	13367	11508	12995	X	150980509	150990775	+	3967	protein_coding	high mobility group box 3 [Source:HGNC Symbol;Acc:HGNC:5004]	HMG	9090.06	9960	10953.3	11845.8
ENSG00000030066	NUP160	NUP160	9412	10703	10884	11005	10188	9896	10172	11265	10068	9290	12369	9964	8973	11991	8720	9371	7781	9431	9657	11625	10205	9935	10604	9857	10623	10346	11494	13185	12248	11788	11871	12092	13689	11424	12673	11	47778087	47848555	-	8576	protein_coding	nucleoporin 160 [Source:HGNC Symbol;Acc:HGNC:18017]	-	10082.4	10405.2	11292.2	12256.2
ENSG00000030110	BAK1	BAK1	2804	2313	2105	2186	1999	1543	1992	2211	1990	2031	1994	1817	1705	1388	1079	1063	1140	951	2487	2662	2289	2053	2161	2035	2605	2271	2736	2083	2798	2673	2659	2769	2797	2416	2593	6	33572547	33580293	-	2212	protein_coding	BCL2 antagonist/killer 1 [Source:HGNC Symbol;Acc:HGNC:949]	-	1795.06	2330.4	2421.33	2651.17
ENSG00000030304	MUSK	MUSK	0	0	1	0	4	0	0	1	0	0	0	4	0	3	0	0	0	9	0	0	0	0	0	0	2	0	3	0	0	2	1	0	0	0	0	9	110668771	110801620	+	4246	protein_coding	muscle associated receptor tyrosine kinase [Source:HGNC Symbol;Acc:HGNC:7525]	-	1.22222	0	0.833333	0.5
ENSG00000030419	IKZF2	IKZF2	89	152	209	205	177	280	206	219	156	184	404	180	248	390	148	240	174	197	104	124	124	162	92	125	116	134	119	151	99	146	128	97	99	102	135	2	212999691	213152427	-	12240	protein_coding	IKAROS family zinc finger 2 [Source:HGNC Symbol;Acc:HGNC:13177]	zf-C2H2	214.333	121.2	124	117.833
ENSG00000030582	GRN	GRN	15688	14479	14002	15478	12863	12928	12493	14691	12182	11269	13024	11764	10013	7748	6651	7233	7875	5476	13287	12397	14845	13492	11691	10476	12233	10481	11574	8722	12318	16053	12521	12082	12551	10299	11205	17	44345086	44353102	+	3680	protein_coding	granulin precursor [Source:HGNC Symbol;Acc:HGNC:4601]	-	11436.5	13142.4	10967.3	12451.8
ENSG00000031003	FAM13B	FAM13B	1421	1558	1748	1639	1940	1865	1774	2004	1873	1805	2787	2421	2216	3038	1818	1992	1514	2275	1868	2015	2265	2716	2736	1983	2123	2635	2452	4194	3439	2840	2924	3299	3567	3564	3489	5	137937960	138051961	-	6808	protein_coding	family with sequence similarity 13 member B [Source:HGNC Symbol;Acc:HGNC:1335]	-	1982.67	2320	2804.33	3280.5
ENSG00000031081	ARHGAP31	ARHGAP31	466	561	577	481	620	586	485	535	506	403	555	399	409	463	518	568	493	394	452	560	564	491	449	615	627	404	515	450	489	725	730	509	643	551	619	3	119294373	119420714	+	9384	protein_coding	Rho GTPase activating protein 31 [Source:HGNC Symbol;Acc:HGNC:29216]	-	501.056	503.2	516.667	629.5
ENSG00000031691	CENPQ	CENPQ	779	846	857	854	739	655	659	693	620	711	706	708	768	835	666	634	447	1021	776	606	586	398	574	521	620	553	394	872	899	833	792	655	748	648	644	6	49463378	49493107	+	1733	protein_coding	centromere protein Q [Source:HGNC Symbol;Acc:HGNC:21347]	-	733.222	588	643.167	720
ENSG00000031698	SARS	SARS1	10645	10320	10664	10920	9346	8008	8395	9388	8367	8101	8661	8036	7966	7722	8502	8950	7749	8566	8910	7611	7038	7854	8486	7121	8220	7511	8560	9217	10202	8230	9136	10356	10530	8816	9625	1	109213918	109238169	+	3836	protein_coding	seryl-tRNA synthetase [Source:HGNC Symbol;Acc:HGNC:10537]	-	8905.89	7979.8	8471.83	9448.83
ENSG00000031823	RANBP3	RANBP3	7308	7060	6724	7271	6933	5906	6331	7248	6415	6299	7154	6915	5468	5181	5300	5506	5739	4815	7726	6989	6475	7237	7177	6364	7194	6596	7541	7600	9346	8038	7859	8890	9011	7922	8486	19	5916139	5978142	-	7445	protein_coding	RAN binding protein 3 [Source:HGNC Symbol;Acc:HGNC:9850]	-	6309.61	7120.8	7440.17	8367.67
ENSG00000032219	ARID4A	ARID4A	1590	1974	2112	2095	1874	2068	1852	2168	1828	1852	2522	2040	1938	2528	2177	2278	1954	2646	989	1215	1009	1545	1581	1187	1221	1180	1029	1811	1547	1416	1643	1558	1618	1564	1493	14	58298385	58373887	+	7568	protein_coding	AT-rich interaction domain 4A [Source:HGNC Symbol;Acc:HGNC:9885]	ARID	2083.11	1267.8	1329.17	1548.67
ENSG00000032389	EIPR1	EIPR1	3600	3551	3045	3620	2884	2614	2777	3351	2816	2683	3109	3001	2667	2633	1805	2131	1768	1935	3608	3439	3462	2948	2907	2815	3047	2971	3287	3072	3557	3374	3443	3751	3625	2931	3256	2	3188925	3377882	-	5775	protein_coding	EARP complex and GARP complex interacting protein 1 [Source:HGNC Symbol;Acc:HGNC:12383]	-	2777.22	3272.8	3124.83	3396.67
ENSG00000032444	PNPLA6	PNPLA6	5325	5013	3513	4114	3443	3546	3726	4428	3786	3549	5087	4239	3452	3060	3094	3280	3562	2635	3620	3197	3599	4023	3369	3333	3275	3009	3654	2678	3309	3819	3552	3360	3499	3151	3253	19	7534004	7561764	+	7172	protein_coding	patatin like phospholipase domain containing 6 [Source:HGNC Symbol;Acc:HGNC:16268]	-	3825.11	3561.6	3209.67	3439
ENSG00000032742	IFT88	IFT88	962	897	1079	1087	976	1148	986	1251	904	875	1208	945	1140	1285	909	1048	838	1306	871	716	643	670	833	757	824	784	713	1313	1249	752	915	998	1128	1079	1153	13	20567069	20691437	+	6111	protein_coding	intraflagellar transport 88 [Source:HGNC Symbol;Acc:HGNC:20606]	-	1046.89	746.6	940	1004.17
ENSG00000033011	ALG1	ALG1	1878	1893	1773	1765	1813	1659	1782	2023	1833	1834	2216	2073	1661	1709	1022	967	911	837	2389	2583	2862	2470	2401	2054	2429	2583	2763	2390	2844	2580	2605	2787	2900	2380	2682	16	5033923	5087379	+	4553	protein_coding	ALG1, chitobiosyldiphosphodolichol beta-mannosyltransferase [Source:HGNC Symbol;Acc:HGNC:18294]	-	1647.17	2541	2510.5	2655.67
ENSG00000033030	ZCCHC8	ZCCHC8	2186	2130	2532	2455	1985	1967	1931	2243	1782	1938	2532	2069	2016	2377	2105	2394	1790	2597	1583	1596	1503	1703	1833	1577	1713	1677	1421	2225	1850	2131	2067	2052	2171	1858	1988	12	122471600	122501073	-	9124	protein_coding	zinc finger CCHC-type containing 8 [Source:HGNC Symbol;Acc:HGNC:25265]	-	2168.28	1643.6	1743.83	2044.5
ENSG00000033050	ABCF2	ABCF2	983	895	806	802	889	587	863	1096	1033	1071	1113	1056	822	911	592	618	678	659	1417	1422	1552	1276	1635	1332	1583	1383	1540	1707	1887	1195	1235	1901	1683	1692	1778	7	151212490	151227230	-	4177	protein_coding	ATP binding cassette subfamily F member 2 [Source:HGNC Symbol;Acc:HGNC:71]	-	859.667	1460.4	1572	1580.67
ENSG00000033100	CHPF2	CHPF2	7144	6677	6111	6328	6688	5536	5666	6267	5150	4961	5628	5171	4075	3781	4102	4370	4321	3554	6538	7215	7056	6017	5711	5700	6281	6031	6939	4749	6097	8996	7293	6142	6122	5483	5955	7	151232489	151238827	+	4205	protein_coding	chondroitin polymerizing factor 2 [Source:HGNC Symbol;Acc:HGNC:29270]	-	5307.22	6507.4	5966.17	6665.17
ENSG00000033122	LRRC7	LRRC7	49	46	40	73	50	41	58	62	47	30	64	61	45	69	193	211	210	288	42	41	46	26	38	36	46	46	42	39	40	54	39	35	59	42	44	1	69568398	70151945	+	14652	protein_coding	leucine rich repeat containing 7 [Source:HGNC Symbol;Acc:HGNC:18531]	-	90.9444	38.6	41.5	45.5
ENSG00000033170	FUT8	FUT8	1630	1657	1959	2153	1504	1670	1534	1707	1382	1296	1415	1320	1550	1562	1140	1010	875	1283	1713	1688	1539	1556	1434	1300	1649	1369	1191	1483	1410	1826	1738	1458	1672	1278	1343	14	65410592	65744121	+	6700	protein_coding	fucosyltransferase 8 [Source:HGNC Symbol;Acc:HGNC:4019]	-	1480.39	1586	1400.33	1552.5
ENSG00000033178	UBA6	UBA6	4963	5593	5374	5370	4575	5087	4955	5471	4575	4337	6107	4641	4758	6587	5964	6312	4978	7667	4341	4749	4468	4310	4743	4407	4797	5353	4962	6672	5528	5731	6130	5725	6204	5726	5823	4	67612652	67701179	-	11432	protein_coding	ubiquitin like modifier activating enzyme 6 [Source:HGNC Symbol;Acc:HGNC:25581]	-	5406.33	4522.2	5286.5	5889.83
ENSG00000033327	GAB2	GAB2	1876	2643	2502	2678	2590	2076	2113	2239	1737	1836	2390	1810	2077	2041	1817	2077	2117	1708	1638	2424	1950	1546	1516	1735	1820	1480	1710	1673	1624	2314	2153	1813	1954	1633	1846	11	78215297	78418348	-	6771	protein_coding	GRB2 associated binding protein 2 [Source:HGNC Symbol;Acc:HGNC:14458]	-	2129.28	1814.8	1673.67	1952.17
ENSG00000033627	ATP6V0A1	ATP6V0A1	5139	5065	5474	5701	4853	4726	4879	5286	4303	4321	5559	4798	4462	4200	3457	4013	3915	3520	4328	4965	6101	5083	4572	4665	4979	4479	5285	4085	4163	6102	5378	4762	5010	4260	4768	17	42458844	42522611	+	10955	protein_coding	ATPase H+ transporting V0 subunit a1 [Source:HGNC Symbol;Acc:HGNC:865]	-	4648.39	5009.8	4609.33	5046.67
ENSG00000033800	PIAS1	PIAS1	4267	5273	4770	4739	4437	4181	4307	5004	4183	3994	5456	4087	4361	5443	4954	5127	4411	5806	2882	3828	3739	3237	3660	2965	3711	3831	3536	4909	4071	3717	3960	3843	4323	3950	4078	15	68054179	68198603	+	10776	protein_coding	protein inhibitor of activated STAT 1 [Source:HGNC Symbol;Acc:HGNC:2752]	zf-MIZ	4711.11	3469.2	3837.17	3978.5
ENSG00000033867	SLC4A7	SLC4A7	5815	7809	7116	7230	6582	5710	5358	6485	4873	4928	6716	4901	4933	7130	7794	9150	6876	10712	4442	5806	4809	3840	4632	5032	5551	5537	5507	6164	4864	6813	6884	5699	6320	5474	5778	3	27372721	27484420	-	9616	protein_coding	solute carrier family 4 member 7 [Source:HGNC Symbol;Acc:HGNC:11033]	-	6673.22	4705.8	5442.5	6161.33
ENSG00000034053	APBA2	APBA2	3276	3065	3672	3555	3431	3183	3785	4293	3842	3629	4598	3836	3194	3240	1949	2245	2208	1723	3741	3592	3390	4613	4633	3578	3800	3854	4415	4703	5094	3784	4132	4823	5245	4723	4865	15	28884483	29118315	+	6869	protein_coding	amyloid beta precursor protein binding family A member 2 [Source:HGNC Symbol;Acc:HGNC:579]	-	3262.44	3993.8	4240.67	4595.33
ENSG00000034152	MAP2K3	MAP2K3	2373	2280	2240	2416	1951	2034	2222	2388	2120	2117	2181	1981	1743	1389	1108	1186	1372	1070	2094	1724	1962	1637	1864	1629	2044	1892	1854	1462	2076	1961	1915	1933	2009	1537	1661	17	21284672	21315240	+	3783	protein_coding	mitogen-activated protein kinase kinase 3 [Source:HGNC Symbol;Acc:HGNC:6843]	-	1898.39	1856.2	1826.17	1836
ENSG00000034239	EFCAB1	CLXN	0	0	0	0	0	0	0	0	0	0	0	0	0	2	0	4	3	0	0	0	1	0	4	0	0	0	0	9	2	0	0	8	0	0	2	8	48710789	48735311	-	5805	protein_coding	EF-hand calcium binding domain 1 [Source:HGNC Symbol;Acc:HGNC:25678]	-	0.5	1	1.83333	1.66667
ENSG00000034510	TMSB10	TMSB10	90113	84630	80090	80471	69069	63253	68845	75146	63157	63797	61913	65582	63052	57581	41992	45831	39150	47481	88364	64040	47132	55230	62748	67240	71660	47152	52824	68150	83488	81107	86660	81465	87665	63970	70713	2	84905625	84906675	+	496	protein_coding	thymosin beta 10 [Source:HGNC Symbol;Acc:HGNC:11879]	-	64508.5	63502.8	65085.7	78596.7
ENSG00000034533	ASTE1	ASTE1	354	399	498	466	461	408	517	489	392	402	413	456	458	473	405	428	440	424	631	576	492	375	536	481	578	514	470	712	589	589	569	569	687	501	553	3	131013875	131027649	-	3427	protein_coding	asteroid homolog 1 [Source:HGNC Symbol;Acc:HGNC:25021]	-	437.944	522	557.333	578
ENSG00000034677	RNF19A	RNF19A	1266	1602	1767	1713	1653	1622	1455	1562	1249	1286	1831	1347	1412	1852	2248	2480	1980	2912	1117	1237	1049	1090	1142	1025	1142	1102	1071	1438	1220	1527	1437	1310	1486	1217	1203	8	100257060	100336218	-	6031	protein_coding	ring finger protein 19A, RBR E3 ubiquitin protein ligase [Source:HGNC Symbol;Acc:HGNC:13432]	-	1735.39	1127	1166.33	1363.33
ENSG00000034693	PEX3	PEX3	648	668	607	654	586	482	496	629	490	463	540	479	504	651	700	604	547	824	546	534	549	447	488	462	522	576	500	618	695	529	578	709	630	532	612	6	143450807	143490010	+	2222	protein_coding	peroxisomal biogenesis factor 3 [Source:HGNC Symbol;Acc:HGNC:8858]	-	587.333	512.8	562.167	598.333
ENSG00000034713	GABARAPL2	GABARAPL2	4612	4182	3614	4009	3101	3107	3384	4141	3229	3195	3587	3400	3461	3476	3310	3414	2779	4072	3676	2962	3009	2651	3089	2666	3308	3317	2996	3693	3887	3175	3530	3533	3965	3346	3561	16	75566351	75577881	+	3034	protein_coding	GABA type A receptor associated protein like 2 [Source:HGNC Symbol;Acc:HGNC:13291]	-	3559.61	3077.4	3311.17	3518.33
ENSG00000034971	MYOC	MYOC	0	0	0	0	0	0	0	0	0	0	0	0	0	0	0	0	0	0	0	0	0	0	0	0	0	0	0	0	0	0	0	0	0	0	0	1	171635417	171652683	-	2099	protein_coding	myocilin [Source:HGNC Symbol;Acc:HGNC:7610]	-	0	0	0	0
ENSG00000035115	SH3YL1	SH3YL1	2420	2721	2464	2771	2005	2114	1527	1772	1348	1372	1535	1398	1358	1833	2254	2653	2333	3017	1356	1260	1098	1093	949	1339	1287	905	915	1072	900	1572	1407	973	1139	851	902	2	217730	266398	-	11165	protein_coding	SH3 and SYLF domain containing 1 [Source:HGNC Symbol;Acc:HGNC:29546]	-	2049.72	1151.2	1069.67	1140.67
ENSG00000035141	FAM136A	FAM136A	7609	7018	6953	7659	6691	6200	6704	8527	6647	6747	7392	6974	6735	7252	5983	6196	5476	7198	8831	7308	6490	7078	7956	7097	7844	7335	7894	9186	10234	7779	8763	9774	10365	8256	8854	2	70295975	70302090	-	3086	protein_coding	family with sequence similarity 136 member A [Source:HGNC Symbol;Acc:HGNC:25911]	-	6886.72	7532.6	8265	8965.17
ENSG00000035403	VCL	VCL	19169	22278	22883	23697	22150	21315	21499	23708	19934	19661	29376	22772	21698	25453	28086	29101	26639	29535	12892	16074	13117	14028	14763	13788	15170	14274	18407	19641	16708	19754	17342	18434	19085	17576	19464	10	73995193	74121363	+	9992	protein_coding	vinculin [Source:HGNC Symbol;Acc:HGNC:12665]	-	23830.8	14174.8	16331.3	18609.2
ENSG00000035499	DEPDC1B	DEPDC1B	3001	3164	3135	2961	2894	2638	2660	3111	2732	2602	3518	3328	2987	3874	2497	2322	1995	3611	3391	2990	2937	2473	3417	2714	3023	3211	3202	5157	4832	3213	3225	3719	4292	4152	4189	5	60596912	60700190	-	3806	protein_coding	DEP domain containing 1B [Source:HGNC Symbol;Acc:HGNC:24902]	-	2946.11	3041.6	3689.83	3798.33
ENSG00000035664	DAPK2	DAPK2	725	812	740	784	753	838	828	761	776	729	1008	794	863	655	848	1070	875	786	612	676	548	559	648	525	467	471	643	582	637	560	510	610	623	487	639	15	63907036	64072033	-	13612	protein_coding	death associated protein kinase 2 [Source:HGNC Symbol;Acc:HGNC:2675]	-	813.611	608.6	554.167	571.5
ENSG00000035681	NSMAF	NSMAF	2429	2666	2727	2765	2646	2677	2772	3052	2679	2402	3234	2854	2837	3272	3143	3297	2758	3506	2687	2983	3036	3145	3282	2689	2599	2782	3314	4136	3919	2999	3294	3310	3575	3487	3561	8	58583504	58659844	-	6165	protein_coding	neutral sphingomyelinase activation associated factor [Source:HGNC Symbol;Acc:HGNC:8017]	-	2873.11	3026.6	3239.83	3371
ENSG00000035687	ADSS	ADSS2	4436	4653	4050	4729	3601	4114	3751	4562	4057	3850	4425	3717	3560	4477	3744	3883	2970	4917	4131	3821	3367	3721	4088	3198	4122	4011	3901	5318	5167	4422	4654	4865	4957	4193	4791	1	244408494	244452134	-	3666	protein_coding	adenylosuccinate synthase [Source:HGNC Symbol;Acc:HGNC:292]	-	4083.11	3825.6	4286.17	4647
ENSG00000035720	STAP1	STAP1	7	2	0	0	0	2	0	0	0	0	2	0	0	1	0	0	2	5	6	0	6	0	0	2	2	0	1	0	6	2	0	0	0	0	6	4	67558728	67607337	+	1655	protein_coding	signal transducing adaptor family member 1 [Source:HGNC Symbol;Acc:HGNC:24133]	-	1.16667	2.4	1.83333	1.33333
ENSG00000035862	TIMP2	TIMP2	8475	8209	7498	8168	7246	6544	5914	7109	5501	4750	5759	4857	4587	4586	4340	4243	4073	4949	6581	6201	5865	4647	3868	4940	5750	4759	5512	4205	4386	5998	5875	4587	4713	3613	3942	17	78852977	78925387	-	5633	protein_coding	TIMP metallopeptidase inhibitor 2 [Source:HGNC Symbol;Acc:HGNC:11821]	-	5933.78	5432.4	4925.33	4788
ENSG00000035928	RFC1	RFC1	5785	7028	6919	6919	6441	6367	5865	6645	5628	4950	7143	5755	5698	7301	6081	6288	5155	7151	5727	5607	5072	5014	5770	5233	5849	5019	5201	7842	7104	6347	6947	6754	7252	6634	6920	4	39287456	39366375	-	6719	protein_coding	replication factor C subunit 1 [Source:HGNC Symbol;Acc:HGNC:9969]	-	6284.39	5438	6041.33	6809
ENSG00000036054	TBC1D23	TBC1D23	2540	2685	2614	2483	2213	2545	2329	2697	1970	2060	2692	2170	2287	2962	2586	2761	2154	3190	1939	2093	2068	1732	1975	1959	1976	1992	1841	2686	2380	2602	2657	2510	2212	2239	2410	3	100261000	100325251	+	5168	protein_coding	TBC1 domain family member 23 [Source:HGNC Symbol;Acc:HGNC:25622]	-	2496.56	1961.4	2139	2438.33
ENSG00000036257	CUL3	CUL3	5557	5657	5316	5215	4802	4701	4845	5729	5179	4570	5721	4934	4732	5719	5429	5466	4428	6858	5249	5020	4402	4777	5548	4337	5057	5043	5216	7226	6338	5839	5802	6208	6900	6183	6481	2	224470150	224585397	-	11505	protein_coding	cullin 3 [Source:HGNC Symbol;Acc:HGNC:2553]	-	5269.89	4999.2	5536.17	6235.5
ENSG00000036448	MYOM2	MYOM2	204	230	203	194	135	262	263	299	224	167	304	213	226	239	321	509	428	405	38	118	77	135	140	92	104	97	84	89	122	64	129	113	112	98	94	8	2045040	2165552	+	7062	protein_coding	myomesin 2 [Source:HGNC Symbol;Acc:HGNC:7614]	-	268.111	101.6	98	101.667
ENSG00000036473	OTC	OTC	467	490	421	325	324	299	362	447	238	255	385	295	306	379	181	144	102	151	333	368	305	310	308	384	426	335	341	332	322	317	444	381	403	174	220	X	38352545	38421450	+	1728	protein_coding	ornithine carbamoyltransferase [Source:HGNC Symbol;Acc:HGNC:8512]	-	309.5	324.8	356.667	323.167
ENSG00000036530	CYP46A1	CYP46A1	8	8	20	16	5	16	6	9	19	13	12	16	9	9	13	8	8	9	8	7	5	13	8	13	15	8	13	18	8	8	4	7	5	9	12	14	99684304	99727301	+	9352	protein_coding	cytochrome P450 family 46 subfamily A member 1 [Source:HGNC Symbol;Acc:HGNC:2641]	-	11.3333	8.2	12.5	7.5
ENSG00000036549	AC118549.1	ZZZ3	4358	4754	4895	5201	4288	4562	4762	5432	4708	4433	5606	4505	4720	6006	5248	5840	4810	6465	4004	4461	3860	4057	4654	4093	4180	4378	4295	6253	5623	4612	5329	4935	5663	5099	5375	1	77562416	77683419	-	9008	protein_coding	zinc finger ZZ-type containing 3 [Source:NCBI gene;Acc:26009]	MYB	5032.94	4207.2	4803.67	5168.83
ENSG00000036565	SLC18A1	SLC18A1	86	103	124	108	115	125	294	322	415	340	413	329	323	362	46	82	59	52	192	163	246	1043	790	130	220	442	340	1017	953	304	211	511	533	831	825	8	20144855	20183206	-	3910	protein_coding	solute carrier family 18 member A1 [Source:HGNC Symbol;Acc:HGNC:10934]	-	205.444	486.8	517	535.833
ENSG00000036672	USP2	USP2	374	401	268	305	296	287	280	356	277	217	347	277	270	206	340	369	358	351	131	185	246	108	89	127	130	115	131	116	133	130	145	126	132	125	159	11	119355215	119381726	-	4538	protein_coding	ubiquitin specific peptidase 2 [Source:HGNC Symbol;Acc:HGNC:12618]	-	309.944	151.8	125.333	136.167
ENSG00000036828	CASR	CASR	4358	5426	4141	5392	3576	3729	2555	2526	1399	1221	1333	1232	1512	1197	1147	1183	1071	945	3741	4870	3748	1951	1399	4290	5305	2284	2299	955	936	6870	6127	1960	2033	1036	1533	3	122183683	122291629	+	12005	protein_coding	calcium sensing receptor [Source:HGNC Symbol;Acc:HGNC:1514]	-	2441.28	3141.8	2678.17	3259.83
ENSG00000037042	TUBG2	TUBG2	1141	1178	1260	1300	1268	1004	709	999	865	826	895	850	736	759	1055	1467	1289	1131	679	860	816	786	786	725	686	632	633	646	670	927	771	667	883	606	664	17	42659305	42667006	+	2772	protein_coding	tubulin gamma 2 [Source:HGNC Symbol;Acc:HGNC:12419]	-	1040.67	785.4	665.333	753
ENSG00000037241	RPL26L1	RPL26L1	1827	1947	1727	1884	1432	1483	1746	1970	1943	2035	2096	2201	1960	1825	1358	1322	1188	1606	1623	1585	1434	1564	1993	1526	1452	1495	1216	2266	2216	1539	1915	2237	2485	1938	2124	5	172958729	172969771	+	1164	protein_coding	ribosomal protein L26 like 1 [Source:HGNC Symbol;Acc:HGNC:17050]	-	1752.78	1639.8	1695.17	2039.67
ENSG00000037280	FLT4	FLT4	202	221	368	359	311	220	216	298	278	270	284	269	230	146	110	160	176	110	299	259	366	273	202	208	236	223	260	275	381	285	230	324	326	264	280	5	180601506	180649624	-	8852	protein_coding	fms related tyrosine kinase 4 [Source:HGNC Symbol;Acc:HGNC:3767]	-	234.889	279.8	263.833	284.833
ENSG00000037474	NSUN2	NSUN2	5790	5814	5470	5026	5708	5070	5027	5914	5045	4934	5831	5006	4550	5395	5052	5586	5104	5542	6709	6293	5992	5550	6723	6342	6648	6030	6919	8477	8739	7081	7699	8829	9089	7939	8678	5	6599239	6633291	-	5506	protein_coding	NOP2/Sun RNA methyltransferase family member 2 [Source:HGNC Symbol;Acc:HGNC:25994]	-	5325.78	6253.4	7192.5	8219.17
ENSG00000037637	FBXO42	FBXO42	2643	2687	2736	2731	2201	2414	2669	2896	2434	2466	3247	2909	2526	2837	2003	2234	2059	2323	2115	2388	2614	2806	2763	2223	2479	2490	2837	2827	3198	2721	2713	3022	2976	2669	2783	1	16246839	16352454	-	8984	protein_coding	F-box protein 42 [Source:HGNC Symbol;Acc:HGNC:29249]	-	2556.39	2537.2	2675.67	2814
ENSG00000037749	MFAP3	MFAP3	1451	1792	1842	1914	1683	1848	1976	2224	1910	1876	2659	1930	1782	2759	1669	1760	1459	1726	1232	1677	1808	1762	1738	1489	1699	1755	2258	2426	1867	1616	1849	1973	1930	1963	2051	5	154038906	154220478	+	7795	protein_coding	microfibril associated protein 3 [Source:HGNC Symbol;Acc:HGNC:7034]	-	1903.33	1643.4	1915.67	1897
ENSG00000037757	MRI1	MRI1	1106	1098	1382	1476	1284	1230	1060	1283	1149	1144	1427	1160	823	839	756	915	975	771	1068	1213	1342	1035	1196	1110	1048	1123	1011	1027	1293	1226	1336	1198	1295	1192	1341	19	13764532	13774282	+	3456	protein_coding	methylthioribose-1-phosphate isomerase 1 [Source:HGNC Symbol;Acc:HGNC:28469]	-	1104.33	1170.8	1102	1264.67
ENSG00000037897	METTL1	METTL1	943	822	741	788	821	670	744	883	717	700	705	671	557	592	540	565	547	535	1436	1272	1203	990	1296	1156	1225	1187	1424	1358	1818	1107	1446	1709	1759	1389	1594	12	57768471	57772793	-	2621	protein_coding	methyltransferase like 1 [Source:HGNC Symbol;Acc:HGNC:7030]	-	696.722	1239.4	1361.33	1500.67
ENSG00000037965	HOXC8	HOXC8	0	0	0	0	0	0	0	0	0	0	0	0	0	0	0	0	0	0	0	0	0	0	0	0	0	0	0	0	0	0	0	0	0	0	0	12	54009106	54012362	+	1889	protein_coding	homeobox C8 [Source:HGNC Symbol;Acc:HGNC:5129]	Homeobox	0	0	0	0
ENSG00000038002	AGA	AGA	2064	2060	2132	2417	2155	1955	1701	2044	1610	1634	1709	1666	1659	1816	1453	1513	1394	1745	1885	1906	1503	1487	1556	1501	1764	1472	1483	2092	2081	2076	2140	1954	1794	1557	1740	4	177430770	177442503	-	2675	protein_coding	aspartylglucosaminidase [Source:HGNC Symbol;Acc:HGNC:318]	-	1818.17	1667.4	1732.17	1876.83
ENSG00000038210	PI4K2B	PI4K2B	1720	1723	1601	1563	1587	1423	1173	1346	1062	1094	1364	1179	1121	1354	1101	1225	893	1616	1801	1600	1624	969	1041	1337	1691	1332	1269	1526	1339	1946	1857	1318	1457	982	1224	4	25233975	25279092	+	3540	protein_coding	phosphatidylinositol 4-kinase type 2 beta [Source:HGNC Symbol;Acc:HGNC:18215]	-	1341.39	1407	1415.67	1464
ENSG00000038219	BOD1L1	BOD1L1	2915	4292	4709	4193	5497	5061	4562	4813	4378	4121	6506	4240	4160	5867	5075	6277	4907	5164	2656	3729	3137	4323	4636	3638	3801	3332	3349	5638	4631	4401	4956	4383	5203	5122	5473	4	13568738	13627723	-	15860	protein_coding	biorientation of chromosomes in cell division 1 like 1 [Source:HGNC Symbol;Acc:HGNC:31792]	-	4818.72	3696.2	4064.83	4923
ENSG00000038274	MAT2B	MAT2B	7495	7789	6742	7266	6547	6001	7073	7987	7018	7302	8100	7645	7384	8602	5885	5481	5014	7117	6942	6554	6499	6428	7663	6009	7190	7126	7092	9472	9034	6823	8190	9014	9562	7844	8642	5	163503114	163519336	+	5153	protein_coding	methionine adenosyltransferase 2B [Source:HGNC Symbol;Acc:HGNC:6905]	-	7024.89	6817.2	7653.83	8345.83
ENSG00000038295	TLL1	TLL1	0	8	4	10	5	2	8	4	6	2	10	4	8	3	6	4	8	14	2	6	2	2	4	0	0	0	2	2	10	4	0	0	4	2	4	4	165873258	166103895	+	7522	protein_coding	tolloid like 1 [Source:HGNC Symbol;Acc:HGNC:11843]	-	5.88889	3.2	2.33333	2.33333
ENSG00000038358	EDC4	EDC4	5295	6021	6230	6292	5902	5682	5540	6175	5344	5003	6959	5217	4662	5081	3713	4314	4811	3221	4690	5716	5820	5409	5874	5193	5325	5068	6420	5354	5450	6317	5933	5632	6822	6049	6357	16	67873023	67884503	+	6173	protein_coding	enhancer of mRNA decapping 4 [Source:HGNC Symbol;Acc:HGNC:17157]	-	5303.44	5501.8	5468.33	6185
ENSG00000038382	TRIO	TRIO	5595	7193	7911	7262	8557	7539	7447	8784	7453	6638	10935	7329	6338	8557	6836	8438	7643	6487	5552	7844	7138	8404	8594	6979	7139	7583	9286	9158	8750	8585	9024	8804	10665	10316	10874	5	14143702	14532128	+	17500	protein_coding	trio Rho guanine nucleotide exchange factor [Source:HGNC Symbol;Acc:HGNC:12303]	-	7607.89	7506.4	8149.17	9711.33
ENSG00000038427	VCAN	VCAN	54377	80468	83575	83936	101017	86607	107695	122336	105522	93050	137595	105240	90435	141669	75822	86461	73427	78409	65845	90936	86073	131065	121574	78170	87698	112089	124882	186110	127757	111200	110139	135864	157560	169012	182781	5	83471465	83582303	+	14831	protein_coding	versican [Source:HGNC Symbol;Acc:HGNC:2464]	-	94868.9	99098.6	119451	144426
ENSG00000038532	CLEC16A	CLEC16A	2102	2244	2507	2523	2556	2544	2415	2736	2524	2333	3315	2571	2185	2366	1946	2411	2250	1828	1716	2160	2373	2411	2441	1964	2267	2158	2429	2423	2353	2292	2334	2223	2531	2386	2474	16	10944488	11182189	+	12602	protein_coding	C-type lectin domain containing 16A [Source:HGNC Symbol;Acc:HGNC:29013]	-	2408.67	2220.2	2265.67	2373.33
ENSG00000038945	MSR1	MSR1	578	691	680	896	547	677	402	517	366	278	227	210	270	244	307	309	291	347	353	432	332	211	195	308	373	232	327	178	188	356	384	220	237	159	108	8	16107878	16567490	-	7812	protein_coding	macrophage scavenger receptor 1 [Source:HGNC Symbol;Acc:HGNC:7376]	-	435.389	304.6	267.667	244
ENSG00000039068	CDH1	CDH1	5753	7144	6730	7848	6378	5320	3956	4708	2899	2624	2092	1988	1791	1845	2439	2744	2312	2374	6350	7143	5591	4329	3055	5699	6940	3706	4244	1906	1976	8638	6332	3048	3079	1762	1944	16	68737225	68835548	+	6177	protein_coding	cadherin 1 [Source:HGNC Symbol;Acc:HGNC:1748]	-	3941.39	5293.6	4078.5	4133.83
ENSG00000039123	MTREX	MTREX	6687	7666	7400	7523	6408	6856	6926	8005	6670	6208	7990	6737	6915	8954	6894	7640	5945	8314	5910	5663	5398	5700	6708	5573	5914	6100	6187	8910	7995	6176	7304	7903	8384	7390	7742	5	55307760	55425581	+	6578	protein_coding	Mtr4 exosome RNA helicase [Source:HGNC Symbol;Acc:HGNC:18734]	-	7207.67	5875.8	6779.83	7483.17
ENSG00000039139	DNAH5	DNAH5	0	4	5	15	14	2	3	12	19	12	21	10	35	24	14	25	40	43	4	14	11	21	32	12	22	20	24	48	22	18	23	26	14	24	51	5	13690331	13944543	-	16475	protein_coding	dynein axonemal heavy chain 5 [Source:HGNC Symbol;Acc:HGNC:2950]	-	16.5556	16.4	24.6667	26
ENSG00000039319	ZFYVE16	ZFYVE16	5291	6306	6439	6623	6214	6767	6460	7073	6111	6092	8303	5962	6126	8931	7511	8494	6595	8783	4612	5308	4947	5585	5885	4444	5009	5554	5521	7318	6123	6032	6281	5702	6315	5888	6046	5	80408013	80479350	+	11461	protein_coding	zinc finger FYVE-type containing 16 [Source:HGNC Symbol;Acc:HGNC:20756]	-	6893.39	5267.4	5661.5	6044
ENSG00000039523	RIPOR1	RIPOR1	3195	2760	2571	2983	2656	2263	2751	3124	2821	2642	2919	2641	2279	2061	2128	2333	2484	1801	2199	2160	2348	2417	2426	1875	2379	2248	2755	2531	2691	2566	2258	2817	3161	2663	2834	16	67518418	67546788	+	6729	protein_coding	RHO family interacting cell polarization regulator 1 [Source:HGNC Symbol;Acc:HGNC:25836]	-	2578.44	2310	2413.17	2716.5
ENSG00000039537	C6	C6	44	59	69	66	70	57	38	47	31	13	16	11	8	12	11	12	13	30	101	87	95	44	17	72	63	40	14	28	34	81	64	24	33	16	15	5	41142234	41261438	-	4739	protein_coding	complement C6 [Source:HGNC Symbol;Acc:HGNC:1339]	-	33.7222	68.8	41.8333	38.8333
ENSG00000039560	RAI14	RAI14	4222	4694	4935	4788	4806	4256	4634	5185	4631	4313	5807	4872	4458	5805	3859	4377	3596	5076	4616	5017	4688	4683	6057	4590	5327	5092	5584	8214	7016	5603	6093	6481	7161	6613	7026	5	34656237	34832627	+	7687	protein_coding	retinoic acid induced 14 [Source:HGNC Symbol;Acc:HGNC:14873]	-	4684.11	5012.2	5970.5	6496.17
ENSG00000039600	SOX30	SOX30	14	20	18	35	10	22	6	12	12	5	7	9	2	10	12	7	16	14	6	9	3	1	3	6	12	1	0	7	6	6	6	0	4	2	7	5	157625679	157671480	-	3471	protein_coding	SRY-box 30 [Source:HGNC Symbol;Acc:HGNC:30635]	HMG	12.8333	4.4	5.33333	4.16667
ENSG00000039650	PNKP	PNKP	4246	3985	4157	4208	3991	3313	2947	3649	3036	3157	3614	3307	2707	2488	2299	2776	2972	2087	3876	3275	3526	2872	3310	3204	2951	2581	3214	3296	3742	3470	3295	3859	4537	3684	3800	19	49859882	49878351	-	4635	protein_coding	polynucleotide kinase 3'-phosphatase [Source:HGNC Symbol;Acc:HGNC:9154]	-	3274.39	3371.8	3164.67	3774.17
ENSG00000039987	BEST2	BEST2	4	0	10	6	7	12	4	14	18	9	26	30	22	12	22	16	15	23	8	12	3	5	32	9	19	10	15	11	23	6	14	8	22	49	52	19	12751702	12758458	+	2646	protein_coding	bestrophin 2 [Source:HGNC Symbol;Acc:HGNC:17107]	-	13.8889	12	14.5	25.1667
ENSG00000040199	PHLPP2	PHLPP2	1583	1967	1992	1889	2532	1992	1725	2160	2021	1981	2689	1857	1792	2441	2499	2750	2538	2786	1771	2184	1842	1485	1667	1455	1563	1690	2091	1946	1813	2040	1914	1616	1949	1706	1658	16	71637835	71724701	-	12493	protein_coding	PH domain and leucine rich repeat protein phosphatase 2 [Source:HGNC Symbol;Acc:HGNC:29149]	-	2177.44	1789.8	1759.67	1813.83
ENSG00000040275	SPDL1	SPDL1	3729	3904	3540	3499	3337	2905	3021	3250	2876	2803	3430	3039	2932	3767	2530	2576	2082	3419	3346	2831	2382	2245	3191	2993	3587	2824	2545	4575	3871	3665	3748	3585	4049	3168	3878	5	169583634	169604778	+	4777	protein_coding	spindle apparatus coiled-coil protein 1 [Source:HGNC Symbol;Acc:HGNC:26010]	-	3146.61	2799	3399.17	3682.17
ENSG00000040341	STAU2	STAU2	3452	3671	3820	3763	3370	3458	3557	4129	3434	3476	4479	3695	3689	4638	3623	3526	2783	4540	3259	3283	3106	3287	3576	2874	3340	3393	3216	4658	4233	3407	3781	3527	3909	3546	3633	8	73420369	73747708	-	8998	protein_coding	staufen double-stranded RNA binding protein 2 [Source:HGNC Symbol;Acc:HGNC:11371]	-	3727.94	3302.2	3619	3633.83
ENSG00000040487	PQLC2	SLC66A1	1776	1525	1528	1575	1699	1282	1446	1510	1388	1444	1675	1474	1095	1052	921	930	949	839	1880	2017	1971	1690	1502	1493	1691	1488	1792	1452	1728	2208	1832	1776	2008	1649	1709	1	19312326	19329300	+	2686	protein_coding	PQ loop repeat containing 2 [Source:HGNC Symbol;Acc:HGNC:26001]	-	1339.33	1812	1607.33	1863.67
ENSG00000040531	CTNS	CTNS	1433	1500	1337	1367	1403	1037	1238	1529	1150	1239	1655	1386	1148	1176	856	1025	996	703	1727	1622	1983	1476	1529	1428	1620	1485	1754	1367	1669	1925	1763	1813	1749	1635	1762	17	3636468	3661542	+	3398	protein_coding	cystinosin, lysosomal cystine transporter [Source:HGNC Symbol;Acc:HGNC:2518]	-	1232.11	1667.4	1553.83	1774.5
ENSG00000040608	RTN4R	RTN4R	2321	1736	1723	1691	1826	1145	1313	1635	1256	1323	1460	1355	738	666	746	699	817	575	2082	2392	2658	1586	1688	1967	2649	1918	2018	1560	2302	2224	2276	2262	2285	1645	2226	22	20241415	20283246	-	3339	protein_coding	reticulon 4 receptor [Source:HGNC Symbol;Acc:HGNC:18601]	-	1279.17	2081.2	2069	2153
ENSG00000040633	PHF23	PHF23	6340	5618	5440	5505	5224	4603	5290	5813	5156	5075	5426	5082	4563	4457	3952	4358	4179	4097	6242	5836	5349	5225	6610	5316	6282	6061	6331	6746	7522	6742	6862	7788	7670	6538	7167	17	7235028	7239722	-	2783	protein_coding	PHD finger protein 23 [Source:HGNC Symbol;Acc:HGNC:28428]	-	5009.89	5852.4	6376.33	7127.83
ENSG00000040731	CDH10	CDH10	29	22	34	24	48	35	51	81	41	60	87	131	80	85	55	48	40	42	42	39	52	102	148	52	62	95	101	278	136	68	80	136	148	227	247	5	24487100	24644978	-	3660	protein_coding	cadherin 10 [Source:HGNC Symbol;Acc:HGNC:1749]	-	55.1667	76.6	120.667	151
ENSG00000040933	INPP4A	INPP4A	1951	2654	2664	2576	2578	2677	2377	2737	2400	2162	3210	2496	2070	2572	2318	2719	2428	2420	2004	2306	2279	2597	2560	2138	2272	2333	2544	2958	2539	2467	2728	2640	2945	2868	2619	2	98444854	98594390	+	13187	protein_coding	inositol polyphosphate-4-phosphatase type I A [Source:HGNC Symbol;Acc:HGNC:6074]	-	2500.5	2349.2	2464	2711.17
ENSG00000041353	RAB27B	RAB27B	5807	7192	7151	7193	5934	6479	6912	7601	5243	5355	7213	5589	5875	7552	5297	5636	4564	6966	4376	5648	5074	4638	4969	4706	5366	5928	5166	6984	5641	6126	6040	5473	6294	5094	5677	18	54717860	54895516	+	7432	protein_coding	RAB27B, member RAS oncogene family [Source:HGNC Symbol;Acc:HGNC:9767]	-	6308.83	4941	5631.83	5784
ENSG00000041357	PSMA4	PSMA4	12848	11451	10753	10456	10081	8303	9773	11437	10274	11072	11594	11047	10632	12479	9197	9324	7214	12845	11849	10423	9115	8428	12708	9339	11126	10566	10926	14957	16374	11022	12599	14879	15292	13075	14378	15	78540405	78552419	+	6996	protein_coding	proteasome subunit alpha 4 [Source:HGNC Symbol;Acc:HGNC:9533]	-	10598.9	10504.6	12214.7	13540.8
ENSG00000041515	MYO16	MYO16	160	199	212	265	192	177	202	210	159	149	220	214	197	186	274	319	320	340	208	269	260	225	257	315	270	201	209	272	346	307	343	302	299	394	430	13	108596152	109208007	+	9209	protein_coding	myosin XVI [Source:HGNC Symbol;Acc:HGNC:29822]	-	221.944	243.8	268.833	345.833
ENSG00000041802	LSG1	LSG1	1923	2015	1829	1861	2084	1823	2000	2143	2160	2003	2511	2029	1921	2352	1940	2096	1726	2058	2454	2554	2497	2541	2941	2756	2770	2738	3138	3696	3732	2971	3252	3535	3929	3493	3783	3	194640788	194672477	-	4818	protein_coding	large 60S subunit nuclear export GTPase 1 [Source:HGNC Symbol;Acc:HGNC:25652]	-	2026.33	2597.4	3138.33	3493.83
ENSG00000041880	PARP3	PARP3	312	303	440	391	307	377	311	350	380	324	432	329	327	251	228	334	282	243	299	236	243	316	298	273	278	304	285	215	230	346	339	266	238	265	266	3	51942345	51948867	+	2928	protein_coding	poly(ADP-ribose) polymerase family member 3 [Source:HGNC Symbol;Acc:HGNC:273]	-	328.944	278.4	264.167	286.667
ENSG00000041982	TNC	TNC	179	216	449	313	484	124	50	59	10	18	26	14	3	9	14	12	6	29	187	333	60	30	30	255	197	28	49	99	55	302	256	44	46	41	44	9	115019578	115118257	-	9636	protein_coding	tenascin C [Source:HGNC Symbol;Acc:HGNC:5318]	-	111.944	128	113.833	122.167
ENSG00000041988	THAP3	THAP3	1052	1005	1107	1129	785	877	971	1132	993	964	1155	1013	1063	762	675	744	941	764	1016	704	780	884	1029	792	760	754	1011	907	1103	829	921	1080	1005	908	958	1	6624866	6635586	+	4072	protein_coding	THAP domain containing 3 [Source:HGNC Symbol;Acc:HGNC:20855]	THAP	951.778	882.6	887.833	950.167
ENSG00000042062	RIPOR3	RIPOR3	5	13	12	21	20	19	1	11	2	11	16	17	10	16	21	54	31	38	16	1	20	12	8	2	8	3	6	1	9	5	6	4	12	7	5	20	50586108	50691528	-	6009	protein_coding	RIPOR family member 3 [Source:HGNC Symbol;Acc:HGNC:16168]	-	17.6667	11.4	4.83333	6.5
ENSG00000042088	TDP1	TDP1	2511	2428	2618	2679	2491	2480	2218	2617	2196	1995	2567	2264	2211	2417	2409	2539	2018	2908	2733	2467	2495	1951	2146	2114	2400	2274	2331	3090	2763	2457	2716	2796	2810	2562	2773	14	89954939	90044768	+	6227	protein_coding	tyrosyl-DNA phosphodiesterase 1 [Source:HGNC Symbol;Acc:HGNC:18884]	-	2420.33	2358.4	2495.33	2685.67
ENSG00000042286	AIFM2	AIFM2	425	448	329	361	508	312	411	314	370	351	502	386	303	355	374	384	381	332	722	649	571	427	613	520	520	489	657	486	640	846	751	736	714	694	785	10	70098223	70132934	-	5135	protein_coding	apoptosis inducing factor, mitochondria associated 2 [Source:HGNC Symbol;Acc:HGNC:21411]	-	380.333	596.4	552	754.333
ENSG00000042304	C2orf83	SLC19A4P	11	11	17	23	14	15	14	34	18	17	4	4	7	11	11	28	32	39	0	5	8	4	2	3	6	2	4	11	4	1	1	2	4	0	5	2	227610090	227648606	-	3486	protein_coding	chromosome 2 open reading frame 83 [Source:HGNC Symbol;Acc:HGNC:25344]	-	17.2222	3.8	5	2.16667
ENSG00000042317	SPATA7	SPATA7	891	1000	1037	1099	787	904	941	1201	944	940	1386	1240	1432	1532	1319	1687	1177	1864	622	522	532	844	717	507	573	581	543	977	867	730	678	780	797	785	768	14	88384924	88470350	+	6872	protein_coding	spermatogenesis associated 7 [Source:HGNC Symbol;Acc:HGNC:20423]	-	1187.83	647.4	674.667	756.333
ENSG00000042429	MED17	MED17	295	278	346	338	396	400	267	344	298	391	494	395	324	426	392	384	304	459	368	328	447	288	398	281	338	449	397	519	508	407	403	384	458	398	395	11	93784227	93814963	+	16610	protein_coding	mediator complex subunit 17 [Source:HGNC Symbol;Acc:HGNC:2375]	-	362.833	365.8	415.333	407.5
ENSG00000042445	RETSAT	RETSAT	2432	2560	2583	2622	2119	2178	2311	2310	1935	1724	2348	1878	1874	1761	1417	1793	1618	1452	2108	2443	2480	2235	2116	2246	2391	1821	2155	2199	2111	3157	2624	2392	2464	2400	2387	2	85342088	85354620	-	4005	protein_coding	retinol saturase [Source:HGNC Symbol;Acc:HGNC:25991]	-	2050.83	2276.4	2153.83	2570.67
ENSG00000042493	CAPG	CAPG	1675	1694	1653	2016	1211	1188	1028	1073	768	709	534	534	603	324	825	947	1039	787	1615	1332	871	826	559	1305	1295	698	820	333	493	1569	1384	700	607	352	325	2	85394748	85418432	-	2607	protein_coding	capping actin protein, gelsolin like [Source:HGNC Symbol;Acc:HGNC:1474]	-	1033.78	1040.6	824	822.833
ENSG00000042753	AP2S1	AP2S1	6691	5969	6122	6563	5511	4943	5193	6069	5434	5466	5025	5555	4844	4027	3271	3300	3269	3374	7584	6091	6145	5357	5689	5669	6347	5459	5882	5528	8202	5442	6060	7571	7408	5958	6712	19	46838136	46850992	-	1704	protein_coding	adaptor related protein complex 2 subunit sigma 1 [Source:HGNC Symbol;Acc:HGNC:565]	-	5034.78	6173.2	6181.17	6525.17
ENSG00000042781	USH2A	USH2A	11	13	19	3	21	13	15	16	6	18	66	33	16	17	7	14	13	29	6	11	18	12	33	16	8	18	15	36	27	4	17	19	15	16	38	1	215622894	216423396	-	20506	protein_coding	usherin [Source:HGNC Symbol;Acc:HGNC:12601]	-	18.3333	16	20	18.1667
ENSG00000042813	ZPBP	ZPBP	0	0	0	0	0	0	0	0	0	0	0	0	0	0	0	0	0	0	0	0	0	0	0	0	0	0	0	0	0	0	0	0	0	0	0	7	49850421	50121329	-	2643	protein_coding	zona pellucida binding protein [Source:HGNC Symbol;Acc:HGNC:15662]	-	0	0	0	0
ENSG00000042832	TG	TG	66	89	148	147	133	160	95	124	63	54	41	46	52	44	110	122	92	99	22	33	30	32	27	12	38	37	15	55	31	65	45	56	40	44	61	8	132866958	133134903	+	11132	protein_coding	thyroglobulin [Source:HGNC Symbol;Acc:HGNC:11764]	-	93.6111	28.8	31.3333	51.8333
ENSG00000042980	ADAM28	ADAM28	96	131	120	197	178	159	63	72	38	37	30	22	34	32	94	86	85	78	72	29	17	28	28	37	39	16	22	18	10	116	39	39	9	10	18	8	24294040	24359018	+	9351	protein_coding	ADAM metallopeptidase domain 28 [Source:HGNC Symbol;Acc:HGNC:206]	-	86.2222	34.8	23.6667	38.5
ENSG00000043039	BARX2	BARX2	0	0	0	0	0	0	0	0	0	6	4	0	0	0	0	2	0	1	0	0	0	0	0	8	0	0	0	0	0	0	0	0	0	0	0	11	129375940	129452279	+	3660	protein_coding	BARX homeobox 2 [Source:HGNC Symbol;Acc:HGNC:956]	Homeobox	0.722222	0	1.33333	0
ENSG00000043093	DCUN1D1	DCUN1D1	3520	3560	3574	3498	3248	3225	3587	3957	3451	3375	4333	3635	3724	4800	3664	3563	2991	4918	2873	3091	2911	2770	3323	2497	2947	3241	3108	3999	3549	3061	3677	3280	3328	2921	3379	3	182938074	182985953	-	8412	protein_coding	defective in cullin neddylation 1 domain containing 1 [Source:HGNC Symbol;Acc:HGNC:18184]	-	3701.28	2993.6	3223.5	3274.33
ENSG00000043143	JADE2	JADE2	3395	3466	2760	3074	2816	2708	2336	2659	2315	2177	2431	1831	1920	1732	1735	1977	2040	1537	2361	2995	2875	2448	2246	2586	2762	2250	2692	1587	2028	3023	3300	2045	2342	1769	2005	5	134524312	134583230	+	9877	protein_coding	jade family PHD finger 2 [Source:HGNC Symbol;Acc:HGNC:22984]	-	2383.83	2585	2317.5	2414
ENSG00000043355	ZIC2	ZIC2	2	0	0	0	0	0	0	4	0	0	3	0	0	0	2	0	0	4	0	2	0	0	2	0	0	0	0	4	0	0	0	0	0	0	0	13	99981772	99986773	+	3310	protein_coding	Zic family member 2 [Source:HGNC Symbol;Acc:HGNC:12873]	zf-C2H2	0.833333	0.8	0.666667	0
ENSG00000043462	LCP2	LCP2	0	0	0	0	0	0	0	0	0	0	2	0	0	0	0	0	0	0	0	0	0	0	0	0	0	0	0	0	0	0	0	0	0	0	0	5	170246237	170298227	-	7244	protein_coding	lymphocyte cytosolic protein 2 [Source:HGNC Symbol;Acc:HGNC:6529]	-	0.111111	0	0	0
ENSG00000043514	TRIT1	TRIT1	1200	1256	1229	1335	1323	1376	1428	1581	1391	1341	1548	1431	1441	1493	1560	1859	1430	1872	1183	1068	1108	1158	1322	931	1022	1026	1110	1599	1635	906	1160	1571	1703	1385	1453	1	39838110	39883511	-	6533	protein_coding	tRNA isopentenyltransferase 1 [Source:HGNC Symbol;Acc:HGNC:20286]	-	1449.67	1167.8	1220.5	1363
ENSG00000043591	ADRB1	ADRB1	0	0	0	1	0	0	0	0	0	0	4	0	0	0	0	0	0	0	0	0	2	0	0	0	0	0	0	0	0	0	0	6	0	0	0	10	114044056	114046908	+	2853	protein_coding	adrenoceptor beta 1 [Source:HGNC Symbol;Acc:HGNC:285]	-	0.277778	0.4	0	1
ENSG00000044012	GUCA2B	GUCA2B	142	98	102	82	75	60	101	117	244	211	204	206	187	93	69	99	165	114	185	178	167	274	815	342	382	259	183	1281	1546	112	428	1148	940	1729	1721	1	42153421	42155824	+	597	protein_coding	guanylate cyclase activator 2B [Source:HGNC Symbol;Acc:HGNC:4683]	-	131.611	323.8	665.5	1013
ENSG00000044090	CUL7	CUL7	7667	8965	9810	10575	8806	9264	8123	9027	7559	7365	9795	7420	6923	6673	7890	10081	9958	6830	6046	7150	6984	7059	6665	6626	6804	5957	6940	6121	6117	9168	7751	6834	7435	7190	7400	6	43037617	43053945	-	5628	protein_coding	cullin 7 [Source:HGNC Symbol;Acc:HGNC:21024]	-	8485.06	6780.8	6427.5	7629.67
ENSG00000044115	CTNNA1	CTNNA1	34525	36033	33455	34505	33176	31800	31276	34368	28237	26944	33540	28307	27687	30171	26876	28038	25879	30188	31539	30881	26947	29686	29746	28014	30461	26585	31128	34543	33799	36015	35348	34270	36182	31352	33197	5	138610967	138935034	+	8830	protein_coding	catenin alpha 1 [Source:HGNC Symbol;Acc:HGNC:2509]	-	30833.6	29759.8	30755	34394
ENSG00000044446	PHKA2	PHKA2	3849	5154	5683	6271	5500	5909	3949	4356	3358	2993	4101	3397	3166	3465	5039	5976	5472	5144	2909	3200	2974	2139	2221	2681	2801	2056	2517	2246	2168	3733	3348	2417	2806	2039	2283	X	18892300	18984598	-	9029	protein_coding	phosphorylase kinase regulatory subunit alpha 2 [Source:HGNC Symbol;Acc:HGNC:8926]	-	4599	2688.6	2411.5	2771
ENSG00000044459	CNTLN	CNTLN	656	776	889	915	811	916	774	999	979	808	1183	1047	926	1234	943	914	758	1194	547	652	570	698	894	705	791	783	702	1422	1283	861	735	966	1085	1154	1152	9	17134982	17503923	+	11064	protein_coding	centlein [Source:HGNC Symbol;Acc:HGNC:23432]	-	929	672.2	947.667	992.167
ENSG00000044524	EPHA3	EPHA3	29	31	40	40	48	78	64	43	41	20	18	8	18	11	66	76	71	63	28	15	25	82	94	14	6	54	27	68	31	12	13	55	24	27	40	3	89107524	89482134	+	6674	protein_coding	EPH receptor A3 [Source:HGNC Symbol;Acc:HGNC:3387]	-	42.5	48.8	33.3333	28.5
ENSG00000044574	HSPA5	HSPA5	102257	107236	87706	90767	82286	81842	81131	91162	75884	74176	80678	72781	68092	72812	79701	82177	71082	86397	94664	89835	74580	90080	81029	90793	98425	77617	89825	90624	93536	133346	123536	95953	101214	81899	84906	9	125234853	125241330	-	3908	protein_coding	heat shock protein family A (Hsp70) member 5 [Source:HGNC Symbol;Acc:HGNC:5238]	-	82675.9	86037.6	90136.7	103476
ENSG00000046604	DSG2	DSG2	34729	44491	42698	45490	39725	40998	40862	45064	37590	34440	46201	35340	36631	46332	37561	40483	34311	41975	29630	35728	29357	33639	33018	29799	33590	32189	29991	47086	40377	39912	39017	40047	41179	38797	41602	18	31498043	31549008	+	6190	protein_coding	desmoglein 2 [Source:HGNC Symbol;Acc:HGNC:3049]	-	40273.4	32274.4	35505.3	40092.3
ENSG00000046647	GEMIN8	GEMIN8	750	702	870	911	640	738	957	935	789	810	828	808	776	829	839	969	884	951	694	531	520	621	706	548	568	703	642	732	895	611	699	727	899	799	835	X	14008279	14029893	-	2424	protein_coding	gem nuclear organelle associated protein 8 [Source:HGNC Symbol;Acc:HGNC:26044]	-	832.556	614.4	681.333	761.667
ENSG00000046651	OFD1	OFD1	1284	1325	1638	1663	1412	1620	1507	1598	1356	1402	1763	1516	1700	1996	1654	2112	1573	2212	1182	1139	1048	1216	1316	1047	1035	960	927	1397	1507	1201	1467	1403	1447	1220	1342	X	13734745	13769353	+	5172	protein_coding	OFD1, centriole and centriolar satellite protein [Source:HGNC Symbol;Acc:HGNC:2567]	-	1629.5	1180.2	1145.5	1346.67
ENSG00000046653	GPM6B	GPM6B	208	253	205	218	259	157	233	226	264	238	298	245	317	397	157	237	184	195	241	265	230	232	302	244	194	287	252	443	400	234	266	431	395	268	274	X	13771031	13938638	-	5675	protein_coding	glycoprotein M6B [Source:HGNC Symbol;Acc:HGNC:4461]	-	238.389	254	303.333	311.333
ENSG00000046774	MAGEC2	MAGEC2	0	0	0	0	0	0	0	0	0	0	0	0	0	0	0	0	0	0	0	0	0	0	0	0	0	0	0	0	0	0	0	0	0	0	0	X	142202345	142205290	-	1991	protein_coding	MAGE family member C2 [Source:HGNC Symbol;Acc:HGNC:13574]	-	0	0	0	0
ENSG00000046889	PREX2	PREX2	1960	2832	2591	2435	2928	2737	3122	3239	2513	2473	3434	2286	2277	3570	2288	2792	2271	2650	1930	2358	2260	2546	2818	2193	2208	2924	3203	4166	3495	2520	2585	3141	3386	3334	3610	8	67952118	68237030	+	12058	protein_coding	phosphatidylinositol-3,4,5-trisphosphate dependent Rac exchange factor 2 [Source:HGNC Symbol;Acc:HGNC:22950]	-	2688.78	2382.4	3031.5	3096
ENSG00000047056	WDR37	WDR37	2215	2548	2567	2418	2738	2751	2397	2761	2406	2184	3067	2345	2193	2301	2322	2495	2461	2356	1992	2117	2230	2187	2157	1897	1890	1934	2123	2213	2346	2343	2346	2179	2403	2119	2397	10	1049538	1132384	+	6000	protein_coding	WD repeat domain 37 [Source:HGNC Symbol;Acc:HGNC:31406]	-	2473.61	2136.6	2067.17	2297.83
ENSG00000047188	YTHDC2	YTHDC2	2372	2911	3092	2793	3198	2690	2982	3182	2810	2838	3922	3014	2993	4121	2871	3182	2569	3607	2313	2942	2690	2976	3198	2516	2780	3042	3289	3996	3484	2932	3520	3513	3884	3595	3765	5	113513683	113595285	+	10816	protein_coding	YTH domain containing 2 [Source:HGNC Symbol;Acc:HGNC:24721]	-	3063.72	2823.8	3184.5	3534.83
ENSG00000047230	CTPS2	CTPS2	4252	4919	5079	5063	4688	4446	4566	5274	4325	4234	5404	4161	4247	5245	4105	4641	4046	4875	4302	4655	4596	3949	4202	3516	4145	3889	4541	5165	4937	4326	4686	4808	5226	4519	4793	X	16588003	16712936	-	5510	protein_coding	CTP synthase 2 [Source:HGNC Symbol;Acc:HGNC:2520]	-	4642.78	4340.8	4365.5	4726.33
ENSG00000047249	ATP6V1H	ATP6V1H	2657	2544	2264	2539	2262	2194	2363	2723	2562	2157	2649	2367	2401	2546	1903	1971	1899	2429	2443	2075	2102	2126	2359	1721	1926	2042	2358	2732	2589	2199	2225	2512	2650	2138	2270	8	53715557	53843558	-	5090	protein_coding	ATPase H+ transporting V1 subunit H [Source:HGNC Symbol;Acc:HGNC:18303]	-	2357.22	2221	2228	2332.33
ENSG00000047315	POLR2B	POLR2B	10646	11809	10734	10361	10962	9964	10478	12125	9589	10219	12162	10782	10123	13136	10537	11255	9079	13185	10706	10832	9354	10155	12069	9342	10389	11148	10958	15211	14199	11321	13060	13659	15074	12628	13919	4	56977722	57031168	+	5901	protein_coding	RNA polymerase II subunit B [Source:HGNC Symbol;Acc:HGNC:9188]	-	10952.6	10623.2	11874.5	13276.8
ENSG00000047346	FAM214A	ATOSA	742	827	842	887	939	1037	986	1288	922	909	1573	1192	1157	1555	1008	1122	967	1274	603	605	868	936	916	584	683	695	564	1248	1047	837	861	905	895	1132	1265	15	52581317	52709817	-	9832	protein_coding	family with sequence similarity 214 member A [Source:HGNC Symbol;Acc:HGNC:25609]	-	1068.17	785.6	803.5	982.5
ENSG00000047365	ARAP2	ARAP2	510	630	638	646	622	602	526	460	313	328	425	367	346	435	692	687	650	831	348	463	377	260	284	411	469	312	398	258	286	533	508	309	339	239	274	4	35948221	36244509	-	12428	protein_coding	ArfGAP with RhoGAP domain, ankyrin repeat and PH domain 2 [Source:HGNC Symbol;Acc:HGNC:16924]	-	539.333	346.4	355.667	367
ENSG00000047410	TPR	TPR	10507	12839	14557	13756	14488	13496	13863	15325	13377	12658	18082	13321	12492	17999	12429	14738	12172	14730	9495	11031	9185	12786	13589	11378	11303	10988	10778	16510	13948	12784	14577	13476	15826	15037	15896	1	186311652	186375693	-	12350	protein_coding	translocated promoter region, nuclear basket protein [Source:HGNC Symbol;Acc:HGNC:12017]	-	13934.9	11217.2	12484.2	14599.3
ENSG00000047457	CP	CP	60	103	190	373	97	516	108	130	91	98	70	47	102	54	381	364	307	321	18	8	27	24	14	0	6	19	5	13	16	21	3	8	14	4	8	3	149162410	149222055	-	7296	protein_coding	ceruloplasmin [Source:HGNC Symbol;Acc:HGNC:2295]	-	189.556	18.2	9.83333	9.66667
ENSG00000047578	KIAA0556	KATNIP	1815	2082	2329	2413	2223	2405	2141	2627	2224	2112	3088	2340	2143	2346	1616	2069	2046	1598	1602	1768	1994	1991	2190	1674	1725	1556	1893	2388	2259	1808	2141	2116	2283	2191	2375	16	27550133	27780369	+	9784	protein_coding	KIAA0556 [Source:HGNC Symbol;Acc:HGNC:29068]	-	2200.94	1909	1915.83	2152.33
ENSG00000047579	DTNBP1	DTNBP1	1078	988	1037	1044	972	924	949	882	927	838	994	1040	851	821	752	747	671	773	1137	898	872	970	860	868	1029	754	733	1076	1305	1032	1136	1148	1165	928	1068	6	15522801	15663058	-	3052	protein_coding	dystrobrevin binding protein 1 [Source:HGNC Symbol;Acc:HGNC:17328]	-	904.889	947.4	960.833	1079.5
ENSG00000047597	XK	XK	203	241	414	374	304	223	325	285	250	253	387	229	250	309	198	194	187	213	413	541	423	236	282	373	555	330	361	349	348	511	545	376	387	290	319	X	37685756	37732130	+	5209	protein_coding	X-linked Kx blood group [Source:HGNC Symbol;Acc:HGNC:12811]	-	268.833	379	386	404.667
ENSG00000047617	ANO2	ANO2	2	0	0	0	0	0	6	0	2	0	0	2	0	0	0	0	0	0	0	0	6	4	2	0	2	0	1	7	0	1	8	0	2	2	4	12	5531869	5946232	-	6255	protein_coding	anoctamin 2 [Source:HGNC Symbol;Acc:HGNC:1183]	-	0.666667	2.4	1.66667	2.83333
ENSG00000047621	C12orf4	FERRY3	895	834	980	933	908	843	814	816	693	860	1071	983	931	1135	879	844	592	1049	804	1000	840	614	869	761	912	853	837	1189	1097	922	1115	1039	1191	1163	1151	12	4487728	4538508	-	4939	protein_coding	chromosome 12 open reading frame 4 [Source:HGNC Symbol;Acc:HGNC:1184]	-	892.222	825.4	941.5	1096.83
ENSG00000047634	SCML1	SCML1	1546	1987	1924	2010	1772	1638	1288	1500	1329	1351	1439	1311	1413	1672	2440	2608	2053	3091	1178	1276	1151	1055	1153	994	1125	1199	1031	1251	1068	1477	1300	1351	1470	1133	1177	X	17737449	17754988	+	5497	protein_coding	Scm polycomb group protein like 1 [Source:HGNC Symbol;Acc:HGNC:10580]	-	1798.44	1162.6	1111.33	1318
ENSG00000047644	WWC3	WWC3	1422	1603	1595	1642	1632	1434	1555	1890	1873	1775	1984	1525	1346	1480	1707	1869	1768	1664	1058	1250	1237	1184	1511	1028	1267	1357	1508	1652	1675	1387	1467	1611	1678	1804	1722	X	10015562	10144478	+	7114	protein_coding	WWC family member 3 [Source:HGNC Symbol;Acc:HGNC:29237]	-	1653.56	1248	1414.5	1611.5
ENSG00000047648	ARHGAP6	ARHGAP6	79	86	80	136	102	92	118	139	150	133	198	142	104	116	40	35	66	51	111	104	107	194	238	97	175	156	139	270	246	209	184	181	241	212	288	X	11137543	11665701	-	7885	protein_coding	Rho GTPase activating protein 6 [Source:HGNC Symbol;Acc:HGNC:676]	-	103.722	150.8	180.5	219.167
ENSG00000047662	FAM184B	FAM184B	49	39	26	38	47	18	34	57	26	43	42	48	22	37	42	59	28	75	31	38	26	32	44	24	24	38	22	64	43	47	51	59	69	39	31	4	17629306	17781512	-	6622	protein_coding	family with sequence similarity 184 member B [Source:HGNC Symbol;Acc:HGNC:29235]	-	40.5556	34.2	35.8333	49.3333
ENSG00000047849	MAP4	MAP4	15489	17268	17288	18487	17339	15865	16007	17196	14439	13087	16373	12855	12424	13858	15030	16083	15581	13893	13486	15075	13612	11734	12542	13251	15258	12465	16039	13480	12832	16681	15996	14321	16398	12628	14957	3	47850690	48089272	-	14943	protein_coding	microtubule associated protein 4 [Source:HGNC Symbol;Acc:HGNC:6862]	-	15475.7	13289.8	13887.5	15163.5
ENSG00000047932	GOPC	GOPC	4372	5025	4437	4603	3794	4197	4219	5075	3963	3845	5220	4242	4490	5564	4905	5123	4119	6354	3186	3142	3007	3254	3641	2961	3482	3667	3398	4475	3920	3805	4098	3893	4406	3448	3682	6	117560269	117602542	-	4628	protein_coding	golgi associated PDZ and coiled-coil motif containing [Source:HGNC Symbol;Acc:HGNC:17643]	-	4641.5	3246	3650.5	3888.67
ENSG00000047936	ROS1	ROS1	101	168	109	141	78	137	54	61	20	32	60	22	38	69	95	85	100	78	18	28	37	2	8	16	13	7	7	8	2	37	34	12	18	2	5	6	117288300	117425855	-	7856	protein_coding	ROS proto-oncogene 1, receptor tyrosine kinase [Source:HGNC Symbol;Acc:HGNC:10261]	-	80.4444	18.6	8.83333	18
ENSG00000048028	USP28	USP28	3546	4143	3893	3931	2893	3164	3996	4157	3371	3166	4574	3576	3648	4517	2851	3204	2689	3392	2486	2856	2748	3453	3354	2935	3334	3345	3452	4384	3723	3636	3688	3564	4102	3755	3674	11	113797874	113875570	-	5719	protein_coding	ubiquitin specific peptidase 28 [Source:HGNC Symbol;Acc:HGNC:12625]	-	3595.06	2979.4	3528.83	3736.5
ENSG00000048052	HDAC9	HDAC9	54	36	57	76	70	62	42	40	20	30	69	53	58	46	33	60	27	93	52	62	56	26	41	37	66	53	85	61	95	101	79	71	61	74	91	7	18086949	19002416	+	16827	protein_coding	histone deacetylase 9 [Source:HGNC Symbol;Acc:HGNC:14065]	-	51.4444	47.4	66.1667	79.5
ENSG00000048140	TSPAN17	TSPAN17	2106	2049	2229	1872	2307	1789	2274	2483	2320	2269	2729	2633	1906	1842	1000	1238	1217	1062	2332	2355	2278	2560	2403	1848	1950	2167	2405	2236	2681	1917	2224	2530	2646	2319	2541	5	176647387	176659054	+	5215	protein_coding	tetraspanin 17 [Source:HGNC Symbol;Acc:HGNC:13594]	-	1962.5	2385.6	2214.5	2362.83
ENSG00000048162	NOP16	NOP16	1330	1219	962	1044	1030	902	1064	1203	1343	1405	1032	1170	964	1068	1072	1229	1175	1446	1738	1512	1363	1331	1747	1620	1496	1522	1478	1952	2325	1417	1830	2494	2445	1675	1971	5	176383938	176388975	-	2862	protein_coding	NOP16 nucleolar protein [Source:HGNC Symbol;Acc:HGNC:26934]	-	1147.67	1538.2	1732.17	1972
ENSG00000048342	CC2D2A	CC2D2A	602	843	758	818	654	890	841	1073	771	743	1025	775	953	935	699	724	652	805	759	776	595	813	883	625	705	798	633	1049	1017	880	1002	871	1066	907	1045	4	15469865	15601557	+	7606	protein_coding	coiled-coil and C2 domain containing 2A [Source:HGNC Symbol;Acc:HGNC:29253]	-	808.944	765.2	804.5	961.833
ENSG00000048392	RRM2B	RRM2B	1795	2060	1780	2027	1728	2075	1947	2285	2035	1822	2781	2363	2162	2855	2877	2898	2187	3641	1497	1783	1810	2147	1933	1293	1702	1944	2001	2627	2334	1712	1864	2448	2461	2643	2381	8	102204502	102239118	-	5548	protein_coding	ribonucleotide reductase regulatory TP53 inducible subunit M2B [Source:HGNC Symbol;Acc:HGNC:17296]	-	2295.44	1834	1983.5	2251.5
ENSG00000048405	ZNF800	ZNF800	1041	1090	1201	1211	1221	1144	1184	1359	1095	1234	1574	1115	1050	1610	1401	1308	1093	1560	853	1076	1167	1093	1089	950	1162	1106	1227	1332	1184	1162	1280	1158	1219	1207	1267	7	127346790	127431924	-	5793	protein_coding	zinc finger protein 800 [Source:HGNC Symbol;Acc:HGNC:27267]	zf-C2H2	1249.5	1055.6	1160.17	1215.5
ENSG00000048462	TNFRSF17	TNFRSF17	0	0	0	0	0	1	0	0	0	0	0	0	2	0	8	6	0	0	0	0	3	0	0	0	0	0	0	6	0	2	0	1	1	0	0	16	11965107	11968068	+	1118	protein_coding	TNF receptor superfamily member 17 [Source:HGNC Symbol;Acc:HGNC:11913]	-	0.944444	0.6	1	0.666667
ENSG00000048471	SNX29	SNX29	772	938	997	932	1035	1017	1085	1180	1069	1036	1523	1107	1076	1177	871	883	944	886	696	1052	921	1054	995	709	960	941	1159	1180	1118	795	924	944	1158	1134	1201	16	11976737	12574289	+	11298	protein_coding	sorting nexin 29 [Source:HGNC Symbol;Acc:HGNC:30542]	-	1029.33	943.6	1011.17	1026
ENSG00000048540	LMO3	LMO3	38	45	80	74	108	100	177	160	211	182	407	328	277	368	25	56	47	82	241	217	228	396	639	295	334	335	244	1041	943	184	338	569	671	713	734	12	16548373	16610594	-	10268	protein_coding	LIM domain only 3 [Source:HGNC Symbol;Acc:HGNC:6643]	-	153.611	344.2	532	534.833
ENSG00000048544	MRPS10	MRPS10	2472	2495	2357	2375	2254	1971	2153	2626	2227	2278	2546	2532	2524	2869	2022	1909	1544	2633	2793	2728	2550	2193	2817	2293	2688	2632	2903	4059	3457	2561	2791	3394	3742	3211	3139	6	42206801	42217865	-	2110	protein_coding	mitochondrial ribosomal protein S10 [Source:HGNC Symbol;Acc:HGNC:14502]	-	2321.5	2616.2	3005.33	3139.67
ENSG00000048545	GUCA1A	GUCA1A	56	25	63	42	29	25	19	13	12	17	10	2	18	8	21	27	41	17	48	43	18	10	6	36	41	20	8	10	8	46	35	12	11	8	16	6	42155406	42180056	+	2341	protein_coding	guanylate cyclase activator 1A [Source:HGNC Symbol;Acc:HGNC:4678]	-	24.7222	25	20.5	21.3333
ENSG00000048649	RSF1	RSF1	4838	6184	7036	6735	6844	7590	7092	7707	6509	6029	8872	5994	6293	9131	6892	7932	6522	8005	4139	5112	4440	5343	5560	4378	4909	4851	4644	7052	6051	5464	6157	5553	6439	5826	6771	11	77659996	77821017	-	15740	protein_coding	remodeling and spacing factor 1 [Source:HGNC Symbol;Acc:HGNC:18118]	-	7011.39	4918.8	5314.17	6035
ENSG00000048707	VPS13D	VPS13D	2127	2810	2968	3036	3117	3136	3017	3229	2562	2270	4226	2304	2378	3807	2414	3052	2498	2650	1866	2655	2632	2861	2475	2736	2824	2412	3461	3071	2633	2953	3267	2624	3080	3101	3456	1	12230030	12512047	+	20768	protein_coding	vacuolar protein sorting 13 homolog D [Source:HGNC Symbol;Acc:HGNC:23595]	-	2866.72	2497.8	2856.17	3080.17
ENSG00000048740	CELF2	CELF2	1061	1170	1184	1360	1300	1073	942	1216	1010	938	1552	1443	1023	1292	1096	1133	1004	1144	1047	1226	1301	862	1107	1029	1223	1139	1266	1523	1517	1869	1314	1412	1638	1508	1713	10	10798397	11336675	+	10978	protein_coding	CUGBP Elav-like family member 2 [Source:HGNC Symbol;Acc:HGNC:2550]	-	1163.39	1108.6	1282.83	1575.67
ENSG00000048828	FAM120A	FAM120A	6894	7366	8030	8020	7136	6719	6480	7936	6784	6170	7866	6419	5926	7296	5491	5728	5246	5900	7399	8018	7878	7469	7611	8307	8985	7982	8974	8597	8840	9518	10132	9091	9901	8048	9350	9	93451722	93566107	+	7204	protein_coding	family with sequence similarity 120A [Source:HGNC Symbol;Acc:HGNC:13247]	-	6744.83	7675	8614.17	9340
ENSG00000048991	R3HDM1	R3HDM1	4929	5762	5608	6121	5438	4979	6130	7068	6443	5622	7710	5736	5777	7350	4892	5011	4133	5287	3835	5561	5730	6565	6048	4686	5584	5868	5979	7717	6940	5245	5455	6354	7236	6791	7234	2	135531455	135725270	+	7898	protein_coding	R3H domain containing 1 [Source:HGNC Symbol;Acc:HGNC:9757]	-	5777.56	5547.8	6129	6385.83
ENSG00000049089	COL9A2	COL9A2	4951	4445	5112	4876	5303	4966	4627	5672	3702	3704	4076	3456	2853	2477	5526	6872	7215	4907	6139	5373	4578	4113	3829	3880	4349	4147	4797	3725	4713	6026	5575	4106	4189	3591	3969	1	40300487	40317813	-	4217	protein_coding	collagen type IX alpha 2 chain [Source:HGNC Symbol;Acc:HGNC:2218]	-	4707.78	4806.4	4268.5	4576
ENSG00000049130	KITLG	KITLG	1294	1260	1317	1457	1263	1331	1972	2409	2663	2669	3072	2718	2357	3958	1962	2042	1619	2996	1035	1204	1297	2448	2818	940	1131	2100	1870	4015	3539	1448	1455	2585	3072	2937	3017	12	88492793	88580851	-	6205	protein_coding	KIT ligand [Source:HGNC Symbol;Acc:HGNC:6343]	-	2131.06	1760.4	2265.83	2419
ENSG00000049167	ERCC8	ERCC8	917	1098	1061	1106	947	979	1051	1227	1113	1032	1357	1204	1175	1558	1212	1191	892	1524	818	918	1113	804	944	868	944	1008	1040	1245	1306	747	1051	1140	1212	1054	1213	5	60873831	60945073	-	5448	protein_coding	ERCC excision repair 8, CSA ubiquitin ligase complex subunit [Source:HGNC Symbol;Acc:HGNC:3439]	-	1146.89	919.4	1068.5	1069.5
ENSG00000049192	ADAMTS6	ADAMTS6	51	71	59	41	66	96	78	87	86	78	139	53	101	111	148	240	169	251	22	26	60	69	35	21	35	47	30	43	40	37	50	42	48	49	40	5	65148736	65481920	-	8567	protein_coding	ADAM metallopeptidase with thrombospondin type 1 motif 6 [Source:HGNC Symbol;Acc:HGNC:222]	-	106.944	42.4	36	44.3333
ENSG00000049239	H6PD	H6PD	8573	11641	13868	14490	13451	13923	12245	13961	11523	10263	15066	9930	10087	10747	11201	12473	12671	9415	7972	10591	10845	10212	8681	9434	9683	8352	9847	8532	10799	10705	10457	8744	9384	8065	9266	1	9234775	9271337	+	9321	protein_coding	hexose-6-phosphate dehydrogenase/glucose 1-dehydrogenase [Source:HGNC Symbol;Acc:HGNC:4795]	-	11973.8	9660.2	9441.17	9436.83
ENSG00000049245	VAMP3	VAMP3	5758	5683	5798	5891	4993	4811	5262	6069	4766	4929	5782	5149	5748	5920	5566	5844	4586	7130	6105	5965	5887	4747	5102	4696	5732	5316	5589	6789	6343	5544	5625	5947	6143	5109	5755	1	7771269	7781432	+	2760	protein_coding	vesicle associated membrane protein 3 [Source:HGNC Symbol;Acc:HGNC:12644]	-	5538.06	5561.2	5744.17	5687.17
ENSG00000049246	PER3	PER3	48	88	82	66	143	39	94	73	81	69	88	87	76	112	99	134	136	80	96	153	126	67	92	132	138	138	149	181	173	152	107	181	221	182	217	1	7784320	7845177	+	8099	protein_coding	period circadian regulator 3 [Source:HGNC Symbol;Acc:HGNC:8847]	-	88.6111	106.8	151.833	176.667
ENSG00000049247	UTS2	UTS2	0	0	0	0	0	0	0	0	0	0	0	0	0	0	0	0	0	0	0	0	0	0	0	0	0	0	0	0	0	0	0	0	0	0	0	1	7843083	7853512	-	1791	protein_coding	urotensin 2 [Source:HGNC Symbol;Acc:HGNC:12636]	-	0	0	0	0
ENSG00000049249	TNFRSF9	TNFRSF9	2	14	6	0	4	6	6	14	16	23	45	17	69	28	51	91	35	80	11	10	4	8	3	0	3	2	5	2	0	21	0	2	4	2	2	1	7915894	7943165	-	6331	protein_coding	TNF receptor superfamily member 9 [Source:HGNC Symbol;Acc:HGNC:11924]	-	28.1667	7.2	2	5.16667
ENSG00000049283	EPN3	EPN3	130	109	157	138	128	151	116	125	104	101	87	131	118	97	72	82	63	63	169	129	140	82	114	158	160	68	100	109	107	111	132	81	112	89	76	17	50532543	50543750	+	4642	protein_coding	epsin 3 [Source:HGNC Symbol;Acc:HGNC:18235]	-	109.556	126.8	117	100.167
ENSG00000049323	LTBP1	LTBP1	7275	9339	8977	8820	9586	7294	9509	10912	8675	7874	12105	10075	8346	10072	6524	7065	6656	7499	8170	9761	6972	11889	9948	8181	8990	8925	10418	12951	11972	13642	10780	10143	11131	12434	12345	2	32946972	33399509	+	7329	protein_coding	latent transforming growth factor beta binding protein 1 [Source:HGNC Symbol;Acc:HGNC:6714]	-	8700.17	9348	10239.5	11745.8
ENSG00000049449	RCN1	RCN1	6167	6136	5948	5731	5398	4103	4946	5930	4664	4818	5181	5349	4707	5269	3867	4044	3281	4705	5870	5364	4323	5579	5200	4702	5655	5060	5101	6421	6815	6868	6354	6405	6594	5575	5857	11	32090904	32105755	+	4675	protein_coding	reticulocalbin 1 [Source:HGNC Symbol;Acc:HGNC:9934]	-	5013.56	5267.2	5625.67	6275.5
ENSG00000049540	ELN	ELN	18	9	27	17	12	38	17	11	4	17	16	16	6	7	35	28	56	16	2	11	10	6	2	6	4	10	4	2	6	14	11	2	6	3	0	7	74027789	74069907	+	6542	protein_coding	elastin [Source:HGNC Symbol;Acc:HGNC:3327]	-	19.4444	6.2	5.33333	6
ENSG00000049541	RFC2	RFC2	1871	1816	2018	1958	1798	1793	1664	2028	1563	1614	1833	1818	1594	1587	1428	1463	1456	1673	2091	1687	1823	1390	1645	1575	1944	1564	1723	2416	2344	1911	1835	2409	2267	2183	2260	7	74231499	74254458	-	2211	protein_coding	replication factor C subunit 2 [Source:HGNC Symbol;Acc:HGNC:9970]	-	1720.83	1727.2	1927.67	2144.17
ENSG00000049618	ARID1B	ARID1B	9043	11948	13168	13210	12897	12575	13112	14542	13098	11966	18180	12450	11966	14858	11475	12740	11942	10703	7853	11058	11410	12931	12427	9763	11288	10487	11614	13294	12530	11177	12776	11386	13245	12674	13740	6	156776020	157210779	+	44677	protein_coding	AT-rich interaction domain 1B [Source:HGNC Symbol;Acc:HGNC:18040]	ARID	12770.7	11135.8	11496	12499.7
ENSG00000049656	CLPTM1L	CLPTM1L	8952	8931	8405	8323	8228	6881	8663	9953	8788	9053	9930	9248	7686	7432	6062	6533	6220	6127	11729	10992	11937	10547	11347	9188	10719	10727	12301	11240	13332	10390	11239	13026	13659	11704	12657	5	1317744	1345099	-	6557	protein_coding	CLPTM1 like [Source:HGNC Symbol;Acc:HGNC:24308]	-	8078.61	11310.4	11251.2	12112.5
ENSG00000049759	NEDD4L	NEDD4L	8010	9271	9071	9234	8840	8560	8421	9137	7597	6731	9676	7184	7410	8904	9433	10560	9395	10235	5930	6923	7154	7259	6216	6107	6558	6492	7672	6852	6455	7266	7158	6585	7314	6862	6988	18	58044367	58401540	+	17455	protein_coding	neural precursor cell expressed, developmentally down-regulated 4-like, E3 ubiquitin protein ligase [Source:HGNC Symbol;Acc:HGNC:7728]	-	8759.39	6696.4	6689.33	7028.83
ENSG00000049768	FOXP3	FOXP3	10	30	37	62	31	37	46	38	52	23	57	46	32	41	26	10	18	18	33	17	23	29	27	19	26	38	21	25	36	22	31	29	36	45	50	X	49250436	49264826	-	2647	protein_coding	forkhead box P3 [Source:HGNC Symbol;Acc:HGNC:6106]	Fork	34.1111	25.8	27.5	35.5
ENSG00000049769	PPP1R3F	PPP1R3F	844	862	735	738	579	577	631	781	726	618	817	681	613	561	777	903	835	628	694	611	695	706	769	602	684	683	707	663	793	707	635	866	828	777	848	X	49269843	49301461	+	4173	protein_coding	protein phosphatase 1 regulatory subunit 3F [Source:HGNC Symbol;Acc:HGNC:14944]	-	717	695	688.667	776.833
ENSG00000049860	HEXB	HEXB	5401	5221	5352	5748	4220	4399	4978	5242	4189	4120	4546	4097	4409	4466	5096	5361	4599	6179	4900	4590	4509	4462	4053	3561	4036	3909	4329	4332	4466	4489	4279	4183	4480	3798	4009	5	74640023	74722647	+	5067	protein_coding	hexosaminidase subunit beta [Source:HGNC Symbol;Acc:HGNC:4879]	-	4867.94	4502.8	4105.5	4206.33
ENSG00000049883	PTCD2	PTCD2	859	962	1217	1014	969	940	1164	1167	1100	1020	1287	1025	1118	1390	958	1238	948	1077	675	927	847	777	894	823	922	1011	982	1307	1184	745	1175	1220	1292	1098	1309	5	72320367	72368395	+	12115	protein_coding	pentatricopeptide repeat domain 2 [Source:HGNC Symbol;Acc:HGNC:25734]	-	1080.72	824	1038.17	1139.83
ENSG00000050030	NEXMIF	NEXMIF	15	47	40	50	23	79	54	49	39	33	42	43	34	65	74	80	64	88	24	20	39	18	13	12	24	12	10	29	13	46	20	30	52	38	47	X	74732856	74925485	-	11869	protein_coding	neurite extension and migration factor [Source:HGNC Symbol;Acc:HGNC:29433]	-	51.0556	22.8	16.6667	38.8333
ENSG00000050130	JKAMP	JKAMP	3166	3052	2935	3050	2428	2483	2535	2921	2459	2619	3287	2786	2768	3286	2455	2419	2439	3393	2686	2582	2866	2286	2571	2203	2525	2767	2792	3353	3127	2741	2990	2797	3083	2616	2827	14	59484443	59505410	+	4350	protein_coding	JNK1/MAPK8 associated membrane protein [Source:HGNC Symbol;Acc:HGNC:20184]	-	2804.5	2598.2	2794.5	2842.33
ENSG00000050165	DKK3	DKK3	2218	2529	2240	2058	1854	1798	2120	2334	1608	1585	2245	1716	1657	1792	1917	2017	1949	2044	1365	1330	1137	1540	1293	1245	1353	1301	1124	1380	1415	1583	1686	1412	1439	1181	1226	11	11963106	12009769	-	5059	protein_coding	dickkopf WNT signaling pathway inhibitor 3 [Source:HGNC Symbol;Acc:HGNC:2893]	-	1982.28	1333	1303	1421.17
ENSG00000050327	ARHGEF5	ARHGEF5	660	755	607	928	844	533	493	425	293	303	303	237	173	187	256	398	335	239	649	725	445	341	268	635	582	364	541	206	247	796	722	315	296	138	198	7	144355288	144380632	+	5818	protein_coding	Rho guanine nucleotide exchange factor 5 [Source:HGNC Symbol;Acc:HGNC:13209]	-	442.722	485.6	429.167	410.833
ENSG00000050344	NFE2L3	NFE2L3	4959	4937	4666	4880	4344	3788	4033	4318	3687	3624	4080	3405	3516	3814	4431	4938	3902	5455	4421	4678	4609	3919	3652	3890	3933	3993	4375	4082	4095	4683	4598	4462	4443	3266	3774	7	26152240	26187125	+	4249	protein_coding	nuclear factor, erythroid 2 like 3 [Source:HGNC Symbol;Acc:HGNC:7783]	TF_bZIP	4265.39	4255.8	4061.33	4204.33
ENSG00000050393	MCUR1	MCUR1	2954	3172	3479	3300	3568	3271	3068	3517	2991	2997	3581	3024	2846	3163	3428	3191	2642	3318	3979	4092	3786	3096	3430	3013	4114	3595	3729	4218	4431	4252	4193	4583	4241	3590	4182	6	13786557	13814568	-	6057	protein_coding	mitochondrial calcium uniporter regulator 1 [Source:HGNC Symbol;Acc:HGNC:21097]	-	3195	3676.6	3850	4173.5
ENSG00000050405	LIMA1	LIMA1	3786	4483	3526	4119	3314	3262	3223	3596	2507	2452	3271	2619	2744	3124	3853	3939	3145	4910	2670	2758	2329	2055	2143	2353	2561	2159	1812	2400	2119	2803	2769	2120	2304	2111	2252	12	50175788	50283546	-	6317	protein_coding	LIM domain and actin binding 1 [Source:HGNC Symbol;Acc:HGNC:24636]	-	3437.39	2391	2234	2393.17
ENSG00000050426	LETMD1	LETMD1	2856	3173	4055	4351	2812	3579	3063	3774	2914	2640	3544	2797	3298	3187	4701	4893	4493	5206	1716	1691	2089	2030	1787	1540	1621	1481	1616	1742	1525	1687	1699	1598	1839	1413	1605	12	51047962	51060424	+	6032	protein_coding	LETM1 domain containing 1 [Source:HGNC Symbol;Acc:HGNC:24241]	-	3629.78	1862.6	1587.5	1640.17
ENSG00000050438	SLC4A8	SLC4A8	333	483	393	429	346	455	606	689	535	552	902	668	513	891	423	476	406	473	275	472	473	812	726	404	521	768	820	1252	1074	498	598	714	915	1253	1141	12	51391317	51515763	+	17980	protein_coding	solute carrier family 4 member 8 [Source:HGNC Symbol;Acc:HGNC:11034]	-	531.833	551.6	806.5	853.167
ENSG00000050555	LAMC3	LAMC3	2	2	2	0	0	10	6	6	20	10	9	2	4	4	2	0	8	14	4	2	3	4	2	2	6	10	6	6	6	8	1	8	2	2	10	9	131009082	131094473	+	7594	protein_coding	laminin subunit gamma 3 [Source:HGNC Symbol;Acc:HGNC:6494]	-	5.61111	3	6	5.16667
ENSG00000050628	PTGER3	PTGER3	0	0	0	9	0	0	2	2	8	2	12	14	6	10	0	6	14	4	11	10	3	16	15	8	18	18	12	96	59	21	29	53	37	75	82	1	70852353	71047808	-	9653	protein_coding	prostaglandin E receptor 3 [Source:HGNC Symbol;Acc:HGNC:9595]	-	4.94444	11	35.1667	49.5
ENSG00000050730	TNIP3	TNIP3	0	0	0	0	4	0	2	0	0	0	0	0	0	0	0	0	0	0	0	0	0	0	0	0	0	0	0	0	2	0	0	0	4	2	0	4	121131408	121227466	-	3768	protein_coding	TNFAIP3 interacting protein 3 [Source:HGNC Symbol;Acc:HGNC:19315]	-	0.333333	0	0.333333	1
ENSG00000050748	MAPK9	MAPK9	4121	3912	4190	4046	3633	3450	3731	4235	3540	3786	4246	3444	3446	4124	3744	4049	3343	4109	3511	3491	3355	2884	3521	2896	3189	3328	3472	3672	3986	3821	3814	3686	4201	3257	3605	5	180233143	180292099	-	8955	protein_coding	mitogen-activated protein kinase 9 [Source:HGNC Symbol;Acc:HGNC:6886]	-	3841.61	3352.4	3423.83	3730.67
ENSG00000050767	COL23A1	COL23A1	13	6	2	2	2	8	3	4	7	3	22	12	17	4	2	3	1	12	3	0	2	7	9	2	5	7	2	13	18	10	6	2	18	4	6	5	178237618	178590555	-	3766	protein_coding	collagen type XXIII alpha 1 chain [Source:HGNC Symbol;Acc:HGNC:22990]	-	6.83333	4.2	7.83333	7.66667
ENSG00000050820	BCAR1	BCAR1	8942	8611	7880	8339	8693	7069	6989	8203	7266	7182	8053	7126	5316	4604	5290	5735	6348	4290	9632	9402	9225	9031	8883	8387	8937	8089	9635	7619	10288	10808	9874	9977	10142	8831	9483	16	75228187	75268053	-	9178	protein_coding	BCAR1, Cas family scaffold protein [Source:HGNC Symbol;Acc:HGNC:971]	-	6996.44	9234.6	8825.83	9852.5
ENSG00000051009	FAM160A2	FHIP1B	2978	2883	3208	3271	3783	2960	2684	2779	2409	2391	2894	2024	1940	2169	2069	2155	2268	1666	2719	3155	3441	2695	2521	2921	2854	2810	2890	2123	2377	3523	3399	2749	3123	2278	2458	11	6211335	6234711	-	4736	protein_coding	family with sequence similarity 160 member A2 [Source:HGNC Symbol;Acc:HGNC:25378]	-	2585.06	2906.2	2662.5	2921.67
ENSG00000051108	HERPUD1	HERPUD1	4026	3517	3550	3570	3681	2999	2971	3503	2960	2902	3339	2781	3060	2906	3411	3418	2972	3552	4868	4680	4258	3682	3236	3779	4405	3620	4265	3168	3435	6264	5737	4134	4460	3013	3269	16	56932048	56944863	+	5155	protein_coding	homocysteine inducible ER protein with ubiquitin like domain 1 [Source:HGNC Symbol;Acc:HGNC:13744]	-	3284.33	4144.8	3778.67	4479.5
ENSG00000051128	HOMER3	HOMER3	2284	2011	1928	2032	2050	1695	1851	2164	2040	2094	2351	2245	1855	1403	1277	1523	1560	1148	2074	2304	2004	2473	2619	1839	2156	1971	2140	2169	3075	2145	2315	2686	2861	2582	2657	19	18929201	18941261	-	3422	protein_coding	homer scaffold protein 3 [Source:HGNC Symbol;Acc:HGNC:17514]	-	1861.72	2294.8	2225	2541
ENSG00000051180	RAD51	RAD51	3	10	8	2	5	6	4	10	3	6	9	4	0	4	4	13	6	27	6	8	3	0	3	2	1	10	1	6	5	11	7	0	11	7	16	15	40694774	40732339	+	3046	protein_coding	RAD51 recombinase [Source:HGNC Symbol;Acc:HGNC:9817]	-	6.88889	4	4.16667	8.66667
ENSG00000051341	POLQ	POLQ	1152	1414	1779	1534	1551	1210	1219	1435	1305	1021	1550	1110	1038	1566	1227	1175	1099	1317	1260	1365	1265	955	1204	1567	1515	1493	1660	2060	1687	1974	1790	1735	1993	1963	2104	3	121431427	121546641	-	9400	protein_coding	DNA polymerase theta [Source:HGNC Symbol;Acc:HGNC:9186]	-	1316.78	1209.8	1663.67	1926.5
ENSG00000051382	PIK3CB	PIK3CB	2349	2780	2428	2680	2557	2588	2371	2473	2144	1981	2539	1959	2079	2725	2781	2953	2502	3327	2153	2548	2325	2164	2254	2110	2609	2250	2543	2558	2596	2744	2777	2407	2497	2363	2489	3	138652699	138834938	-	7850	protein_coding	phosphatidylinositol-4,5-bisphosphate 3-kinase catalytic subunit beta [Source:HGNC Symbol;Acc:HGNC:8976]	-	2512	2288.8	2444.33	2546.17
ENSG00000051523	CYBA	CYBA	12540	11094	10574	11650	9156	8772	8543	9707	8083	7704	7032	7052	6316	4267	4510	4914	5911	3689	10486	8496	7978	6887	6833	8216	8612	5967	6729	4491	6929	9910	8725	7395	7857	4313	5539	16	88643283	88651152	-	3357	protein_coding	cytochrome b-245 alpha chain [Source:HGNC Symbol;Acc:HGNC:2577]	-	7861.89	8136	6824	7289.83
ENSG00000051596	THOC3	THOC3	2672	3248	2535	2304	2303	2114	2157	2829	3161	2362	2311	2288	1780	1799	1329	1611	1863	1462	2410	2105	2264	2254	2514	2049	2396	2036	2032	2705	3473	2426	2499	2943	3337	2622	2816	5	175917873	176034680	-	3453	protein_coding	THO complex 3 [Source:HGNC Symbol;Acc:HGNC:19072]	-	2229.33	2309.4	2448.5	2773.83
ENSG00000051620	HEBP2	HEBP2	4610	4292	4272	4429	3396	3864	4364	4779	4253	4420	5005	4671	4490	4469	3689	3850	3350	4273	3898	3186	3248	3309	4066	3304	3535	3351	3319	3961	4696	3447	3995	4192	4186	3860	3678	6	138403531	138422197	+	10356	protein_coding	heme binding protein 2 [Source:HGNC Symbol;Acc:HGNC:15716]	-	4248.67	3541.4	3694.33	3893
ENSG00000051825	MPHOSPH9	MPHOSPH9	1370	1781	2149	2105	1878	2080	1668	1965	1596	1666	2618	1806	1824	2646	2201	2489	2042	2816	1213	1473	1302	1267	1599	1477	1604	1526	1817	2557	2083	1851	1894	2166	2205	2213	2473	12	123152320	123244014	-	10304	protein_coding	M-phase phosphoprotein 9 [Source:HGNC Symbol;Acc:HGNC:7215]	-	2038.89	1370.8	1844	2133.67
ENSG00000052126	PLEKHA5	PLEKHA5	4942	5690	5626	5543	6060	5699	5029	5684	4667	4214	6090	4832	5147	6118	5841	6642	5279	7201	4796	5333	4413	4856	5667	4606	4981	4668	4503	8570	7046	5462	5851	6700	7378	7551	7706	12	19129752	19376400	+	12558	protein_coding	pleckstrin homology domain containing A5 [Source:HGNC Symbol;Acc:HGNC:30036]	-	5572.44	5013	5729	6774.67
ENSG00000052344	PRSS8	PRSS8	1421	1220	1225	1481	990	818	563	616	401	377	343	300	208	145	488	576	622	432	986	936	627	349	251	680	962	449	417	224	228	1442	812	296	377	209	295	16	31131433	31135762	-	3010	protein_coding	serine protease 8 [Source:HGNC Symbol;Acc:HGNC:9491]	-	679.222	629.8	493.333	571.833
ENSG00000052723	SIKE1	SIKE1	3858	4314	4141	4316	3964	4086	4199	4671	3945	3760	5099	4163	3999	5311	4468	4714	3714	5674	3455	3904	3450	3423	3857	2937	3827	4235	3592	5223	4458	4293	4319	4263	4551	4236	4243	1	114769479	114780685	-	5894	protein_coding	suppressor of IKBKE 1 [Source:HGNC Symbol;Acc:HGNC:26119]	-	4355.33	3617.8	4045.33	4317.5
ENSG00000052749	RRP12	RRP12	3421	3355	3294	3269	3696	2978	3128	3816	3484	3453	3923	3416	2621	2798	2617	2992	2916	2328	5219	5032	4996	4495	5691	4946	5219	5053	7082	5810	6736	4955	5660	7383	8308	6793	7655	10	97356358	97426076	-	8529	protein_coding	ribosomal RNA processing 12 homolog [Source:HGNC Symbol;Acc:HGNC:29100]	-	3194.72	5086.6	5807.67	6792.33
ENSG00000052795	FNIP2	FNIP2	4403	5395	6122	5665	5189	5390	5429	6222	5363	5037	6846	5119	4937	7138	4861	5308	4378	5093	4576	6636	6808	8226	7104	5797	7217	7081	7677	10072	8101	7023	7313	8042	8918	8935	8987	4	158769138	158908049	+	10868	protein_coding	folliculin interacting protein 2 [Source:HGNC Symbol;Acc:HGNC:29280]	-	5438.61	6670	7657.5	8203
ENSG00000052802	MSMO1	MSMO1	18547	19158	15726	17196	13886	12703	12235	13875	10095	10386	10016	8810	8932	10012	11573	10931	8804	15887	15628	16628	13017	9316	8668	13201	17952	12654	12587	12033	11161	21348	20066	16026	15235	11495	12833	4	165327623	165343160	+	2892	protein_coding	methylsterol monooxygenase 1 [Source:HGNC Symbol;Acc:HGNC:10545]	-	12709.6	12651.4	13264.7	16167.2
ENSG00000052841	TTC17	TTC17	8188	9153	8495	8765	7914	8156	8285	9691	7647	7119	9466	7189	8334	9360	10160	11756	9673	11723	5935	6824	6401	7112	6221	5973	6326	6451	6570	7188	6131	8220	7958	6620	7205	5972	6123	11	43358932	43494933	+	11284	protein_coding	tetratricopeptide repeat domain 17 [Source:HGNC Symbol;Acc:HGNC:25596]	-	8948.56	6498.6	6439.83	7016.33
ENSG00000052850	ALX4	ALX4	2	4	12	2	17	6	11	6	13	8	12	10	10	9	4	11	19	9	2	10	8	9	1	11	4	0	6	2	4	2	10	6	3	2	4	11	44260440	44310166	-	5754	protein_coding	ALX homeobox 4 [Source:HGNC Symbol;Acc:HGNC:450]	Homeobox	9.16667	6	4.5	4.5
ENSG00000053108	FSTL4	FSTL4	26	25	57	47	31	60	34	32	30	7	34	7	14	15	18	32	48	24	40	12	24	26	8	15	14	15	14	17	21	32	33	16	20	12	30	5	133196455	133612564	-	6734	protein_coding	follistatin like 4 [Source:HGNC Symbol;Acc:HGNC:21389]	-	30.0556	22	16	23.8333
ENSG00000053254	FOXN3	FOXN3	3167	3993	4091	4278	4455	4079	4040	4584	4034	3716	5894	4061	4573	5077	3367	3724	3202	3009	2761	3963	4109	4024	3601	2973	3359	3341	3935	3195	3280	4425	3990	3105	3734	3042	3236	14	89124871	89619149	-	11033	protein_coding	forkhead box N3 [Source:HGNC Symbol;Acc:HGNC:1928]	Fork	4074.67	3691.6	3347.17	3588.67
ENSG00000053328	METTL24	METTL24	316	408	405	358	368	401	326	442	333	271	413	316	282	388	345	438	479	461	206	207	165	130	174	184	257	193	242	133	140	302	302	167	182	170	250	6	110245928	110358272	-	1774	protein_coding	methyltransferase like 24 [Source:HGNC Symbol;Acc:HGNC:21566]	-	375	176.4	191.5	228.833
ENSG00000053371	AKR7A2	AKR7A2	3685	3168	3817	4066	3277	3144	3380	4105	2999	3046	3504	3098	2857	2384	2017	2153	2196	1844	3943	3323	3444	3165	3122	2866	3777	3028	3280	3038	3895	3454	3528	3651	3679	3033	3272	1	19303965	19312146	-	1781	protein_coding	aldo-keto reductase family 7 member A2 [Source:HGNC Symbol;Acc:HGNC:389]	-	3041.11	3399.4	3314	3436.17
ENSG00000053372	MRTO4	MRTO4	4853	4891	4964	4588	5202	4177	4401	4708	4538	4706	4584	4474	3784	4014	3514	3853	3346	3736	7519	6495	6129	4986	6711	6205	6913	6598	7369	7496	9479	5907	7084	9395	9548	7837	8593	1	19251539	19260128	+	2822	protein_coding	MRT4 homolog, ribosome maturation factor [Source:HGNC Symbol;Acc:HGNC:18477]	-	4351.83	6368	7343.33	8060.67
ENSG00000053438	NNAT	NNAT	9369	9582	8962	10524	8815	7647	8293	9638	7040	6737	7005	6675	6267	4965	4236	4121	4436	3734	10294	8785	8356	8735	9342	8378	10752	8939	8840	12316	14443	9951	11725	13049	13314	12427	13183	20	37521206	37523693	+	1332	protein_coding	neuronatin [Source:HGNC Symbol;Acc:HGNC:7860]	-	7113.67	9102.4	10611.3	12274.8
ENSG00000053501	USE1	USE1	903	847	827	830	868	814	737	840	839	681	779	794	780	674	652	749	704	621	910	680	694	700	765	794	790	603	754	838	956	820	872	1055	1024	851	958	19	17215346	17219829	+	2431	protein_coding	unconventional SNARE in the ER 1 [Source:HGNC Symbol;Acc:HGNC:30882]	-	774.389	749.8	789.167	930
ENSG00000053524	MCF2L2	MCF2L2	27	15	27	35	36	23	13	20	20	16	45	12	18	12	30	40	24	29	10	17	29	18	19	5	9	10	15	28	20	25	22	11	21	13	34	3	183178043	183428778	-	20568	protein_coding	MCF.2 cell line derived transforming sequence-like 2 [Source:HGNC Symbol;Acc:HGNC:30319]	-	24.5556	18.6	14.5	21
ENSG00000053702	NRIP2	NRIP2	92	145	152	208	213	200	142	185	141	134	224	104	139	148	132	266	162	213	107	139	130	117	125	105	61	104	108	129	108	127	114	129	148	126	162	12	2825348	2835544	-	2803	protein_coding	nuclear receptor interacting protein 2 [Source:HGNC Symbol;Acc:HGNC:23078]	-	166.667	123.6	102.5	134.333
ENSG00000053747	LAMA3	LAMA3	348	461	337	397	449	308	263	266	152	134	197	169	121	184	190	185	177	188	358	370	169	180	113	280	285	161	245	120	79	628	305	186	182	127	126	18	23689443	23956222	+	14678	protein_coding	laminin subunit alpha 3 [Source:HGNC Symbol;Acc:HGNC:6483]	-	251.444	238	195	259
ENSG00000053770	AP5M1	AP5M1	3013	3289	3222	3180	2946	3015	2793	3414	2477	2632	3288	2710	2752	3592	2753	3091	2365	3801	2713	2973	2979	2429	2730	2755	3149	3292	3225	3828	3373	3388	3634	3362	3732	3381	3357	14	57268909	57298742	+	13034	protein_coding	adaptor related protein complex 5 subunit mu 1 [Source:HGNC Symbol;Acc:HGNC:20192]	-	3018.5	2764.8	3270.33	3475.67
ENSG00000053900	ANAPC4	ANAPC4	1713	1608	1631	1582	1764	1523	1353	1703	1356	1370	1794	1607	1444	2021	1407	1713	1352	2216	1725	1415	1369	1288	1380	1333	1302	1324	1358	1954	1636	1569	1604	1724	1893	1412	1690	4	25377213	25418498	+	7494	protein_coding	anaphase promoting complex subunit 4 [Source:HGNC Symbol;Acc:HGNC:19990]	-	1619.83	1435.4	1484.5	1648.67
ENSG00000053918	KCNQ1	KCNQ1	134	104	139	161	109	123	182	196	147	147	191	125	156	80	76	102	113	55	99	103	74	94	72	60	69	74	97	61	95	58	59	66	56	51	57	11	2444684	2849110	+	4447	protein_coding	potassium voltage-gated channel subfamily Q member 1 [Source:HGNC Symbol;Acc:HGNC:6294]	-	130	88.4	76	57.8333
ENSG00000054116	TRAPPC3	TRAPPC3	3058	2412	2308	2556	2103	2364	2383	2821	2422	2456	2963	2562	2632	2314	2204	2293	1886	2468	2729	2347	2570	2835	2560	2230	2298	2464	2547	2937	3296	2611	2635	3011	2926	2553	2765	1	36136570	36156053	-	3527	protein_coding	trafficking protein particle complex 3 [Source:HGNC Symbol;Acc:HGNC:19942]	-	2455.83	2608.2	2628.67	2750.17
ENSG00000054118	THRAP3	THRAP3	15553	16537	17673	17315	19147	17846	14979	16533	15479	14155	18890	15252	13901	16327	15487	16279	14783	14726	15977	17153	16310	15390	17014	14631	17074	15291	16698	18878	18836	18638	20269	19816	21674	19320	20667	1	36224416	36305357	+	4736	protein_coding	thyroid hormone receptor associated protein 3 [Source:HGNC Symbol;Acc:HGNC:22964]	-	16159	16368.8	16901.3	20064
ENSG00000054148	PHPT1	PHPT1	10628	10736	10482	10289	9923	8599	8455	9594	8650	9317	10271	10160	8760	6909	8322	9264	9474	7799	10155	8607	8400	8541	10097	8126	8946	7436	8375	9725	13043	9351	9469	12352	13127	10967	11950	9	136848724	136851027	+	1612	protein_coding	phosphohistidine phosphatase 1 [Source:HGNC Symbol;Acc:HGNC:30033]	-	9312.89	9160	9275.17	11202.7
ENSG00000054179	ENTPD2	ENTPD2	207	184	245	324	241	207	109	135	53	57	45	55	24	17	91	97	73	47	278	177	204	97	104	181	196	102	125	15	27	144	167	76	84	38	42	9	137048098	137054045	-	2633	protein_coding	ectonucleoside triphosphate diphosphohydrolase 2 [Source:HGNC Symbol;Acc:HGNC:3364]	-	122.833	172	107.667	91.8333
ENSG00000054219	LY75	LY75	48	27	25	26	23	36	25	28	13	19	7	2	14	6	31	46	15	35	23	46	30	9	6	12	18	10	13	10	12	47	25	10	12	6	8	2	159803355	159904749	-	8798	protein_coding	lymphocyte antigen 75 [Source:HGNC Symbol;Acc:HGNC:6729]	-	23.6667	22.8	12.5	18
ENSG00000054267	ARID4B	ARID4B	3343	4253	4094	4153	4182	4234	4139	4645	3870	3955	5083	3689	3809	5009	3975	4420	3150	4865	2657	3020	2370	2961	3356	2614	3202	3024	2536	4324	3778	3745	3928	3726	4148	3816	3983	1	235131634	235328219	-	11073	protein_coding	AT-rich interaction domain 4B [Source:HGNC Symbol;Acc:HGNC:15550]	ARID	4159.33	2872.8	3246.33	3891
ENSG00000054277	OPN3	OPN3	282	369	334	369	256	283	364	416	389	275	410	347	336	363	231	265	246	344	298	278	280	390	309	235	266	347	290	385	439	253	350	357	369	347	376	1	241590102	241677376	-	3716	protein_coding	opsin 3 [Source:HGNC Symbol;Acc:HGNC:14007]	-	326.611	311	327	342
ENSG00000054282	SDCCAG8	SDCCAG8	1195	1214	1379	1407	951	1086	1073	1242	929	808	1243	975	1121	1361	836	859	835	1067	804	695	659	787	918	763	922	660	702	994	951	1017	992	951	916	898	863	1	243256034	243500092	+	5322	protein_coding	serologically defined colon cancer antigen 8 [Source:HGNC Symbol;Acc:HGNC:10671]	-	1087.83	772.6	832	939.5
ENSG00000054356	PTPRN	PTPRN	1	6	4	0	8	0	4	16	0	8	6	4	4	13	2	7	5	0	2	4	4	6	2	4	0	8	14	10	13	2	4	10	9	26	8	2	219289623	219309648	-	8261	protein_coding	protein tyrosine phosphatase, receptor type N [Source:HGNC Symbol;Acc:HGNC:9676]	-	4.88889	3.6	8.16667	9.83333
ENSG00000054392	HHAT	HHAT	745	793	963	1011	872	1034	1174	1375	962	970	1698	1250	1226	1199	890	974	1009	944	725	840	991	1326	1093	719	867	837	760	1046	1121	950	846	862	988	1093	1037	1	210328252	210676296	+	6641	protein_coding	hedgehog acyltransferase [Source:HGNC Symbol;Acc:HGNC:18270]	-	1060.5	995	891.667	962.667
ENSG00000054523	KIF1B	KIF1B	7641	10368	10801	10354	11609	11413	10794	12446	10826	9460	14390	9341	8954	13270	9584	11529	9812	9872	7295	9854	9361	9496	9252	8374	9249	9086	11183	11555	10585	9847	10209	9643	10985	10565	11575	1	10210805	10381603	+	17720	protein_coding	kinesin family member 1B [Source:HGNC Symbol;Acc:HGNC:16636]	-	10692.4	9051.6	10005.3	10470.7
ENSG00000054598	FOXC1	FOXC1	0	0	0	0	0	0	1	2	6	3	4	2	0	0	0	0	0	0	6	6	4	20	4	4	4	2	2	20	16	0	0	2	4	10	6	6	1609972	1613897	+	3926	protein_coding	forkhead box C1 [Source:HGNC Symbol;Acc:HGNC:3800]	Fork	1	8	8	3.66667
ENSG00000054611	TBC1D22A	TBC1D22A	2965	2821	3282	3300	2638	2833	2684	3087	2454	2192	2487	2408	2191	1994	1721	1940	1980	1674	2659	2560	2565	2174	2107	2099	2567	2206	2742	2353	2633	2554	2804	2647	2760	2237	2660	22	46762617	47175699	+	5315	protein_coding	TBC1 domain family member 22A [Source:HGNC Symbol;Acc:HGNC:1309]	-	2480.61	2413	2433.33	2610.33
ENSG00000054654	SYNE2	SYNE2	3687	5127	6297	6115	7722	6510	5755	6825	5336	4377	8341	4931	4683	7455	4983	6379	5227	5450	4694	5944	4923	6472	5576	6214	6708	5359	7048	9267	7174	7285	7515	6935	8586	9131	9490	14	63852983	64226433	+	31374	protein_coding	spectrin repeat containing nuclear envelope protein 2 [Source:HGNC Symbol;Acc:HGNC:17084]	-	5844.44	5521.8	6961.67	8157
ENSG00000054690	PLEKHH1	PLEKHH1	5952	6845	8257	8048	8873	7713	7195	8260	6596	6490	9151	6504	6441	7782	5504	6974	6145	6102	5706	7669	7290	7778	6552	6632	6616	6225	7645	6568	5539	8346	8456	6344	7863	6153	6637	14	67533301	67589612	+	10817	protein_coding	pleckstrin homology, MyTH4 and FERM domain containing H1 [Source:HGNC Symbol;Acc:HGNC:17733]	-	7157.33	6999	6537.5	7299.83
ENSG00000054793	ATP9A	ATP9A	7878	9525	12109	12034	11025	11346	10596	11701	10339	9157	13654	9632	9669	11428	9463	10671	10324	9274	7279	10443	10381	10346	9244	8712	9450	8974	9052	11097	9786	10762	10471	9558	10802	10492	10934	20	51596514	51768634	-	8317	protein_coding	ATPase phospholipid transporting 9A (putative) [Source:HGNC Symbol;Acc:HGNC:13540]	-	10545.8	9538.6	9511.83	10503.2
ENSG00000054796	SPO11	SPO11	0	0	1	0	0	0	0	0	0	0	0	0	0	0	0	0	0	0	0	0	0	0	0	0	0	0	0	2	0	0	0	0	0	0	0	20	57329759	57343994	+	1867	protein_coding	SPO11, initiator of meiotic double stranded breaks [Source:HGNC Symbol;Acc:HGNC:11250]	-	0.0555556	0	0.333333	0
ENSG00000054803	CBLN4	CBLN4	0	0	0	0	0	0	0	0	0	0	0	0	0	0	0	0	0	0	0	0	0	0	0	0	0	0	0	0	0	0	0	0	0	0	0	20	55997440	56005472	-	3024	protein_coding	cerebellin 4 precursor [Source:HGNC Symbol;Acc:HGNC:16231]	-	0	0	0	0
ENSG00000054938	CHRDL2	CHRDL2	7	4	7	13	0	6	24	0	4	8	9	11	14	0	2	5	4	0	10	25	19	24	29	10	22	6	22	14	17	18	13	12	15	12	14	11	74696429	74731385	-	3135	protein_coding	chordin like 2 [Source:HGNC Symbol;Acc:HGNC:24168]	-	6.55556	21.4	15.1667	14
ENSG00000054965	FAM168A	FAM168A	5290	6295	6457	6583	6095	6008	6338	6820	5913	5085	7705	5521	5283	6118	5052	5728	5197	4970	4448	5590	5199	5502	5699	4842	5201	5092	5453	6369	5802	6118	5718	5405	6201	5766	6244	11	73400487	73598189	-	7887	protein_coding	family with sequence similarity 168 member A [Source:HGNC Symbol;Acc:HGNC:28999]	-	5914.33	5287.6	5459.83	5908.67
ENSG00000054967	RELT	RELT	755	846	768	746	930	552	639	659	707	740	708	664	503	378	335	468	445	334	873	847	832	648	842	732	772	796	864	679	916	861	883	914	869	793	957	11	73376264	73397474	+	6322	protein_coding	RELT, TNF receptor [Source:HGNC Symbol;Acc:HGNC:13764]	-	620.944	808.4	793.167	879.5
ENSG00000054983	GALC	GALC	3551	4222	4013	4454	3592	4041	3946	4595	2940	2843	3932	3098	3487	3960	4312	4347	3792	4834	3441	3714	3418	3229	2925	2783	3393	3112	3478	3882	3352	3811	3841	3230	3215	2908	2966	14	87837820	87993665	-	6825	protein_coding	galactosylceramidase [Source:HGNC Symbol;Acc:HGNC:4115]	-	3886.61	3345.4	3333.33	3328.5
ENSG00000055044	NOP58	NOP58	6003	5518	5823	5772	6977	5761	5208	6336	6271	6156	6528	6125	5613	6814	5894	5906	4947	7386	7439	6777	6029	5554	7739	6166	6937	6387	6122	9465	10175	6859	7744	9300	9617	8547	9021	2	202265716	202303666	+	3299	protein_coding	NOP58 ribonucleoprotein [Source:HGNC Symbol;Acc:HGNC:29926]	-	6057.67	6707.6	7542	8514.67
ENSG00000055070	SZRD1	SZRD1	9106	9261	8867	9054	8271	8225	8617	8964	8374	8474	9934	8674	7449	7138	6087	6388	5908	5213	9161	8978	8732	8829	9115	7982	8742	8070	8691	9387	11232	9235	9775	10427	10580	9738	10092	1	16352575	16398145	+	4747	protein_coding	SUZ RNA binding domain containing 1 [Source:HGNC Symbol;Acc:HGNC:30232]	-	8000.22	8963	9017.33	9974.5
ENSG00000055118	KCNH2	KCNH2	344	258	368	348	297	305	397	402	324	304	443	350	285	197	234	270	366	180	378	342	411	351	410	309	315	365	301	383	537	311	342	457	502	508	451	7	150944961	150978315	-	5877	protein_coding	potassium voltage-gated channel subfamily H member 2 [Source:HGNC Symbol;Acc:HGNC:6251]	-	315.111	378.4	368.333	428.5
ENSG00000055130	CUL1	CUL1	6502	6644	6431	6423	5893	5677	5841	6894	6182	5839	7732	6872	6065	7437	5472	5735	4941	6450	7101	6681	6140	6575	7372	6411	7227	6752	6875	10086	9434	7542	7858	8923	8913	8263	8839	7	148697914	148801036	+	3548	protein_coding	cullin 1 [Source:HGNC Symbol;Acc:HGNC:2551]	-	6279.44	6773.8	7797.5	8389.67
ENSG00000055147	FAM114A2	FAM114A2	995	967	1121	1041	1025	1075	1085	1206	1006	980	1291	1137	1118	1314	858	1012	726	1123	843	864	856	876	1072	776	1033	1057	936	1387	1167	1103	1099	1108	1273	1172	1311	5	153990128	154038936	-	6543	protein_coding	family with sequence similarity 114 member A2 [Source:HGNC Symbol;Acc:HGNC:1333]	-	1060	902.2	1059.33	1177.67
ENSG00000055163	CYFIP2	CYFIP2	4009	4744	4838	5148	4721	4642	5801	6405	6490	5884	8701	7903	6536	7299	5882	5805	5418	5595	3886	4182	4761	7311	6363	3607	4124	4892	6054	7840	7430	5147	4727	6604	7301	8397	8456	5	157266079	157395595	+	10498	protein_coding	cytoplasmic FMR1 interacting protein 2 [Source:HGNC Symbol;Acc:HGNC:13760]	-	5878.94	5300.6	5657.83	6772
ENSG00000055208	TAB2	TAB2	4946	5854	4910	5466	4646	5042	5345	5873	5172	4658	6640	5705	5512	6890	6389	6617	5628	7597	3825	4761	4972	5219	5465	3777	4337	4756	5020	7257	6281	4851	5136	5395	5756	6220	5839	6	149218641	149411613	+	6010	protein_coding	TGF-beta activated kinase 1 (MAP3K7) binding protein 2 [Source:HGNC Symbol;Acc:HGNC:17075]	-	5716.11	4848.4	5238	5532.83
ENSG00000055211	GINM1	GINM1	1556	1594	1654	1761	1504	1498	1447	1692	1327	1381	1767	1598	1559	1551	1744	1625	1420	2120	1179	1087	1026	1066	1133	932	1062	1089	815	1418	1376	1086	1198	1179	1225	1028	1198	6	149566294	149591748	+	2250	protein_coding	glycoprotein integral membrane 1 [Source:HGNC Symbol;Acc:HGNC:21074]	-	1599.89	1098.2	1115.33	1152.33
ENSG00000055332	EIF2AK2	EIF2AK2	4037	4849	5055	5020	5087	4902	4719	5461	4842	4717	6359	4585	4778	6304	5354	5415	4396	5867	3573	4439	4187	4122	4084	3498	4330	4326	3563	4923	4514	4351	4642	4152	5034	4321	4465	2	37099210	37157065	-	10753	protein_coding	eukaryotic translation initiation factor 2 alpha kinase 2 [Source:HGNC Symbol;Acc:HGNC:9437]	-	5097.06	4081	4192.33	4494.17
ENSG00000055483	USP36	USP36	3004	3005	3784	3613	4493	3318	3601	4156	3995	3560	4080	3468	2877	3379	3278	3970	3849	2839	4118	4467	4585	3870	4116	4279	4335	4394	5172	4397	4873	5036	4791	5016	5640	4668	5272	17	78787381	78841441	-	9235	protein_coding	ubiquitin specific peptidase 36 [Source:HGNC Symbol;Acc:HGNC:20062]	-	3570.5	4231.2	4575	5070.5
ENSG00000055609	KMT2C	KMT2C	3064	4475	4731	4820	6174	5469	5049	5338	4218	3758	6845	4042	3842	6163	5889	7549	6171	5946	3365	5357	4865	4441	4244	4015	4674	4451	5864	5365	4160	5200	5549	4031	5263	5255	5619	7	152134922	152436005	-	20114	protein_coding	lysine methyltransferase 2C [Source:HGNC Symbol;Acc:HGNC:13726]	-	5196.83	4454.4	4754.83	5152.83
ENSG00000055732	MCOLN3	MCOLN3	582	687	1103	1000	1091	688	580	796	645	704	808	810	766	905	927	1089	814	1297	619	595	578	566	650	674	611	460	466	888	554	732	795	579	757	701	578	1	85018082	85048499	-	6623	protein_coding	mucolipin 3 [Source:HGNC Symbol;Acc:HGNC:13358]	-	849.556	601.6	608.833	690.333
ENSG00000055813	CCDC85A	CCDC85A	3	13	23	8	13	18	14	11	3	26	14	12	14	12	9	18	3	2	12	2	5	0	7	8	2	10	7	12	16	3	7	1	2	4	8	2	56184123	56386173	+	3982	protein_coding	coiled-coil domain containing 85A [Source:HGNC Symbol;Acc:HGNC:29400]	-	12	5.2	9.16667	4.16667
ENSG00000055917	PUM2	PUM2	9696	11012	11909	11488	11444	11483	10836	13149	11088	10330	14348	10446	10695	13807	12388	13357	11315	14632	8999	11394	10304	10017	10775	9532	10385	10523	10590	13555	12172	11301	11995	11974	12967	11708	12360	2	20248691	20352234	-	6978	protein_coding	pumilio RNA binding family member 2 [Source:HGNC Symbol;Acc:HGNC:14958]	-	11856.8	10297.8	11126.2	12050.8
ENSG00000055950	MRPL43	MRPL43	4155	3967	3588	4020	3348	3159	3276	4023	3081	3458	3706	3827	3420	2977	2922	2884	2851	3144	3678	3362	3603	3044	3325	2819	3252	2886	2944	3168	3679	3225	3381	3490	3916	3005	3512	10	100969458	100987515	-	3573	protein_coding	mitochondrial ribosomal protein L43 [Source:HGNC Symbol;Acc:HGNC:14517]	-	3433.67	3402.4	3124.67	3421.5
ENSG00000055955	ITIH4	ITIH4	2	1	5	2	7	0	7	10	0	2	7	2	2	1	5	5	2	1	4	0	2	6	2	1	2	3	1	7	3	2	0	2	4	4	3	3	52812975	52831479	-	5462	protein_coding	inter-alpha-trypsin inhibitor heavy chain family member 4 [Source:HGNC Symbol;Acc:HGNC:6169]	-	3.38889	2.8	2.83333	2.5
ENSG00000055957	ITIH1	ITIH1	44	52	63	103	63	56	43	41	26	25	50	36	18	20	55	69	68	72	49	72	34	33	28	34	25	13	22	12	14	50	22	16	33	22	10	3	52777592	52792068	+	4544	protein_coding	inter-alpha-trypsin inhibitor heavy chain 1 [Source:HGNC Symbol;Acc:HGNC:6166]	-	50.2222	43.2	20	25.5
ENSG00000056050	HPF1	HPF1	2069	1936	1970	1940	1825	1791	1944	2346	1947	2006	2237	2186	2241	2708	1843	1737	1392	2433	2236	1798	1730	1601	2146	1694	1930	1695	1438	3001	2974	1901	1884	2319	2450	2297	2231	4	169729465	169757953	-	1436	protein_coding	histone PARylation factor 1 [Source:HGNC Symbol;Acc:HGNC:26051]	-	2030.61	1902.2	2122	2180.33
ENSG00000056097	ZFR	ZFR	11554	13492	12461	12975	11249	11504	12618	14094	10938	11250	14633	12187	12099	14410	11372	12321	10299	13586	10653	12331	11650	10942	12113	10652	12025	12820	11649	15362	13985	13050	13968	14149	15288	13923	15146	5	32354350	32444761	-	6792	protein_coding	zinc finger RNA binding protein [Source:HGNC Symbol;Acc:HGNC:17277]	-	12391.2	11537.8	12748.8	14254
ENSG00000056277	ZNF280C	ZNF280C	1145	1391	1401	1465	1348	1265	1408	1577	1302	1172	1735	1350	1151	1633	1174	1403	1178	1605	1250	1569	1712	1221	1389	1193	1393	1825	1639	2161	1595	1494	1783	1802	1877	2127	2034	X	130202711	130268899	-	4634	protein_coding	zinc finger protein 280C [Source:HGNC Symbol;Acc:HGNC:25955]	-	1372.39	1428.2	1634.33	1852.83
ENSG00000056291	NPFFR2	NPFFR2	29	14	16	18	46	34	59	79	24	48	36	58	61	31	130	135	119	103	16	12	18	25	30	20	2	18	24	22	18	0	13	17	9	16	9	4	72031804	72148067	+	2359	protein_coding	neuropeptide FF receptor 2 [Source:HGNC Symbol;Acc:HGNC:4525]	-	57.7778	20.2	17.3333	10.6667
ENSG00000056487	PHF21B	PHF21B	573	586	720	693	673	548	640	641	771	679	884	776	690	661	527	674	685	522	473	538	522	594	754	496	523	475	656	786	938	538	620	865	750	762	799	22	44881162	45009999	-	5753	protein_coding	PHD finger protein 21B [Source:HGNC Symbol;Acc:HGNC:25161]	-	663.5	576.2	645.667	722.333
ENSG00000056558	TRAF1	TRAF1	239	226	333	321	299	328	355	397	306	398	673	477	410	522	407	575	575	452	133	155	194	324	310	193	171	212	199	260	271	183	154	211	293	249	294	9	120902393	120929173	-	6449	protein_coding	TNF receptor associated factor 1 [Source:HGNC Symbol;Acc:HGNC:12031]	-	405.167	223.2	217.667	230.667
ENSG00000056586	RC3H2	RC3H2	4177	5185	5161	5220	5508	5187	5222	6186	5272	4940	6734	4689	4797	6777	5789	6535	5187	6637	4011	4854	4418	4419	4594	3917	4381	5100	5225	5470	4652	5232	5073	4645	5082	4824	5150	9	122844556	122905341	-	11545	protein_coding	ring finger and CCCH-type domains 2 [Source:HGNC Symbol;Acc:HGNC:21461]	-	5511.28	4459.2	4790.83	5001
ENSG00000056736	IL17RB	IL17RB	1121	1021	916	975	1036	754	714	779	629	651	843	733	665	802	815	845	759	906	1200	1135	1044	957	829	1037	961	843	866	1017	809	1340	1254	836	1116	717	869	3	53846580	53865800	+	3038	protein_coding	interleukin 17 receptor B [Source:HGNC Symbol;Acc:HGNC:18015]	-	831.333	1033	922.167	1022
ENSG00000056972	TRAF3IP2	TRAF3IP2	1944	2077	1831	2255	1326	1567	1392	1432	1175	921	1080	967	1065	994	1197	1302	1116	1160	1151	1242	1167	852	715	1048	1237	711	886	542	642	1307	1338	776	726	557	621	6	111556454	111606278	-	6553	protein_coding	TRAF3 interacting protein 2 [Source:HGNC Symbol;Acc:HGNC:1343]	-	1377.83	1025.4	844.333	887.5
ENSG00000056998	GYG2	GYG2	6963	7824	7984	8112	7274	7499	7213	7601	6825	6537	8163	6985	7173	7163	6877	7577	6836	6897	7089	7061	7314	6678	6737	6096	7219	6150	6562	7081	7634	7114	7942	7615	7940	6687	7208	X	2828788	2882820	+	3655	protein_coding	glycogenin 2 [Source:HGNC Symbol;Acc:HGNC:4700]	-	7305.72	6975.8	6790.33	7417.67
ENSG00000057019	DCBLD2	DCBLD2	5922	7038	7581	7618	6949	6816	7523	8889	7546	7296	10277	8054	7813	10016	6331	6610	5809	7575	5336	6437	6489	7049	7011	5955	6360	7318	7701	9584	8504	6563	7271	7673	8705	8097	8780	3	98795941	98901689	-	11274	protein_coding	discoidin, CUB and LCCL domain containing 2 [Source:HGNC Symbol;Acc:HGNC:24627]	-	7536.83	6464.4	7570.33	7848.17
ENSG00000057149	SERPINB3	SERPINB3	0	1	0	0	0	0	0	0	0	0	0	0	0	0	0	0	0	0	0	0	0	0	0	0	0	0	0	0	0	0	0	4	0	0	0	18	63655197	63661963	-	1777	protein_coding	serpin family B member 3 [Source:HGNC Symbol;Acc:HGNC:10569]	-	0.0555556	0	0	0.666667
ENSG00000057252	SOAT1	SOAT1	12694	13667	11509	11783	10743	11329	12161	14693	11724	11522	13802	11291	11782	14049	9884	10102	8037	10976	10396	11059	12247	11606	10960	9269	11404	11659	11567	12164	11846	11059	12027	11121	12569	9973	10493	1	179293714	179358680	+	7005	protein_coding	sterol O-acyltransferase 1 [Source:HGNC Symbol;Acc:HGNC:11177]	-	11763.8	11253.6	11318.2	11207
ENSG00000057294	PKP2	PKP2	4685	5043	4720	4780	4533	4072	3787	4485	3552	3376	4123	3918	2998	3555	4893	4789	4319	5098	3934	4804	4010	3663	3416	4186	5156	3894	4003	4543	3862	5539	5444	4537	4803	4003	4205	12	32790745	32896840	-	7043	protein_coding	plakophilin 2 [Source:HGNC Symbol;Acc:HGNC:9024]	-	4262.56	3965.4	4274	4755.17
ENSG00000057468	MSH4	MSH4	4	6	16	16	16	13	4	11	12	10	19	6	13	2	4	24	7	15	3	6	6	10	19	9	19	8	16	18	14	14	12	16	10	2	13	1	75796882	75913238	+	3266	protein_coding	mutS homolog 4 [Source:HGNC Symbol;Acc:HGNC:7327]	-	11	8.8	14	11.1667
ENSG00000057593	F7	F7	304	448	628	585	626	515	284	291	237	209	181	152	203	149	590	796	782	576	256	293	225	217	148	190	230	79	143	77	91	340	256	83	94	82	112	13	113105788	113120681	+	3795	protein_coding	coagulation factor VII [Source:HGNC Symbol;Acc:HGNC:3544]	-	419.778	227.8	135	161.167
ENSG00000057608	GDI2	GDI2	30150	31849	30220	31465	25740	27307	29554	33568	27212	26118	31707	29610	30486	34301	31948	32313	26917	39099	29132	28099	25677	26235	28794	24718	28217	27650	32025	37367	35891	28698	32536	35885	36307	30986	34464	10	5765223	5842132	-	4033	protein_coding	GDP dissociation inhibitor 2 [Source:HGNC Symbol;Acc:HGNC:4227]	-	30531.3	27587.4	30978	33146
ENSG00000057657	PRDM1	PRDM1	1380	1684	1813	1877	1591	1586	1524	1804	1471	1381	1852	1100	1500	1827	1424	1613	1520	1615	988	1183	1197	908	976	936	1165	816	898	805	754	1484	1258	831	951	667	756	6	106086320	106109939	+	6392	protein_coding	PR/SET domain 1 [Source:HGNC Symbol;Acc:HGNC:9346]	zf-C2H2	1586.78	1050.4	895.667	991.167
ENSG00000057663	ATG5	ATG5	2900	2854	2672	2669	2271	2281	2477	2854	2393	2404	2881	2607	2331	2858	2414	2496	1955	3429	2524	2505	2484	2010	2538	2135	2452	2483	2241	3261	3148	2287	2511	2940	2995	2585	2725	6	106045423	106325791	-	5655	protein_coding	autophagy related 5 [Source:HGNC Symbol;Acc:HGNC:589]	-	2597	2412.2	2620	2673.83
ENSG00000057704	TMCC3	TMCC3	1292	1400	1600	1538	1375	1371	1767	2063	1543	1331	2554	1849	1792	2462	2084	2218	1927	2419	989	1192	1414	1340	1538	1085	1368	1304	1538	1688	1686	1316	1459	1479	1648	1421	1596	12	94567124	94650562	-	6515	protein_coding	transmembrane and coiled-coil domain family 3 [Source:HGNC Symbol;Acc:HGNC:29199]	-	1810.28	1294.6	1444.83	1486.5
ENSG00000057757	PITHD1	PITHD1	3112	2740	2514	2942	2780	2721	2251	2683	2400	2322	2685	2266	2074	2213	2474	2425	2302	2821	3457	3165	2750	2267	2779	2779	3045	2645	3023	3122	3903	3076	3236	3708	3586	3316	3588	1	23778405	23788232	+	2186	protein_coding	PITH domain containing 1 [Source:HGNC Symbol;Acc:HGNC:25022]	-	2540.28	2883.6	3086.17	3418.33
ENSG00000057935	MTA3	MTA3	5714	6435	6204	6467	5387	5319	5757	6236	5379	4957	6657	5512	5801	6139	5788	6502	5734	6630	4967	4544	4211	4609	4678	4039	4336	4003	4273	5663	5388	4896	5243	5151	5227	4696	5100	2	42494569	42756947	+	10580	protein_coding	metastasis associated 1 family member 3 [Source:HGNC Symbol;Acc:HGNC:23784]	zf-GATA	5923.22	4601.8	4617	5052.17
ENSG00000058056	USP13	USP13	1517	1969	2180	2235	2259	2137	2268	2472	2202	2332	2820	2042	2185	3038	1862	2066	1799	2056	1854	2389	2200	2217	2279	1932	2030	2412	2429	3153	3138	2107	2049	2681	2899	2691	2903	3	179652755	179789401	+	8440	protein_coding	ubiquitin specific peptidase 13 [Source:HGNC Symbol;Acc:HGNC:12611]	-	2191.06	2187.8	2515.67	2555
ENSG00000058063	ATP11B	ATP11B	5662	7181	7630	7709	6836	7674	7454	8350	6531	6607	10326	7196	7467	9905	9578	10223	8310	11561	3985	4976	5141	4377	4809	4190	4630	5241	5435	5444	5081	5029	5302	4704	5102	4749	4666	3	182793500	182921635	+	9196	protein_coding	ATPase phospholipid transporting 11B (putative) [Source:HGNC Symbol;Acc:HGNC:13553]	-	8122.22	4657.6	5003.5	4925.33
ENSG00000058085	LAMC2	LAMC2	4631	5758	6029	6541	5579	5336	4313	4897	3562	3428	2686	2462	2147	2334	3637	3970	3823	3319	3305	3925	3349	3954	2447	3066	3399	2415	2662	2396	2233	4928	3651	2290	2457	1888	1852	1	183186238	183244900	+	6543	protein_coding	laminin subunit gamma 2 [Source:HGNC Symbol;Acc:HGNC:6493]	-	4136.22	3396	2695.17	2844.33
ENSG00000058091	CDK14	CDK14	4757	5077	5169	5179	4413	4303	4204	4858	3765	3780	5780	4486	4827	5600	3835	3845	3279	4738	4273	5042	4398	4468	4564	4329	5286	4445	4998	5252	4730	5655	5726	4809	5154	4415	4625	7	90466424	91210590	+	6841	protein_coding	cyclin dependent kinase 14 [Source:HGNC Symbol;Acc:HGNC:8883]	-	4549.72	4549	4840	5064
ENSG00000058262	SEC61A1	SEC61A1	23061	22299	21194	22324	21712	17956	19780	22174	19694	19028	22352	19391	16979	17646	15429	16210	15568	14998	26945	27916	27270	23277	24238	21979	26628	23721	29285	25101	28196	32467	28351	28733	28830	25972	27778	3	128051641	128071683	+	4697	protein_coding	Sec61 translocon alpha 1 subunit [Source:HGNC Symbol;Acc:HGNC:18276]	-	19321.9	25929.2	25818.3	28688.5
ENSG00000058272	PPP1R12A	PPP1R12A	4079	5144	5156	5522	5054	4837	4811	5716	5135	4907	6321	4899	4952	6518	5242	5804	4289	6472	3410	4066	3921	4485	4707	3762	3888	4291	3332	5619	4740	4683	5027	4930	5440	4900	5072	12	79773563	79935460	-	11932	protein_coding	protein phosphatase 1 regulatory subunit 12A [Source:HGNC Symbol;Acc:HGNC:7618]	-	5269.89	4117.8	4272	5008.67
ENSG00000058335	RASGRF1	RASGRF1	0	0	2	0	0	0	0	0	0	0	0	4	3	0	1	6	0	4	0	0	2	0	0	0	2	0	0	2	0	0	0	3	0	4	0	15	78959947	79090773	-	9929	protein_coding	Ras protein specific guanine nucleotide releasing factor 1 [Source:HGNC Symbol;Acc:HGNC:9875]	-	1.11111	0.4	0.666667	1.16667
ENSG00000058404	CAMK2B	CAMK2B	510	623	888	748	1190	800	612	661	513	571	827	712	534	530	541	626	569	536	890	971	829	564	582	694	674	582	692	486	646	846	772	566	722	386	646	7	44217150	44334577	-	8159	protein_coding	calcium/calmodulin dependent protein kinase II beta [Source:HGNC Symbol;Acc:HGNC:1461]	-	666.167	767.2	629	656.333
ENSG00000058453	CROCC	CROCC	2007	2496	3453	3193	3482	3317	3088	3067	3015	2930	4204	3024	2464	2549	2090	2757	3116	1661	2890	2556	2200	2909	2963	2754	2264	2298	2584	2807	3620	2584	3055	3204	3765	3663	4119	1	16740273	16972979	+	8871	protein_coding	ciliary rootlet coiled-coil, rootletin [Source:HGNC Symbol;Acc:HGNC:21299]	-	2884.06	2703.6	2721.17	3398.33
ENSG00000058600	POLR3E	POLR3E	4856	4925	4725	4811	4782	4269	4676	5254	4895	4770	5655	4669	4225	4069	3671	4687	4443	3789	4889	4961	4363	5405	5947	5001	4833	4545	5268	5838	6215	5550	6170	6337	6804	5930	6429	16	22297375	22335103	+	9488	protein_coding	RNA polymerase III subunit E [Source:HGNC Symbol;Acc:HGNC:30347]	-	4620.61	5113	5283.33	6203.33
ENSG00000058668	ATP2B4	ATP2B4	3690	5421	5959	5868	5102	6608	5649	6173	4435	4108	7358	4260	5272	6271	5586	6499	5894	5814	2832	3785	3504	3712	3382	3154	3550	3156	3495	4962	3755	3950	4165	3683	4107	4368	4600	1	203626561	203744081	+	9721	protein_coding	ATPase plasma membrane Ca2+ transporting 4 [Source:HGNC Symbol;Acc:HGNC:817]	-	5553.72	3443	3678.67	4145.5
ENSG00000058673	ZC3H11A	ZC3H11A	11	5	8	1	3	4	2	4	4	2	9	9	2	4	15	9	9	7	0	4	3	4	1	0	1	6	10	5	8	3	1	0	13	2	7	1	203795654	203854999	+	12798	protein_coding	zinc finger CCCH-type containing 11A [Source:HGNC Symbol;Acc:HGNC:29093]	-	6	2.4	5	4.33333
ENSG00000058729	RIOK2	RIOK2	2079	2015	1828	2016	1825	1709	2043	2127	1841	1615	2104	1846	1952	2383	1716	1798	1539	2356	1754	1937	1750	1654	2129	1604	2012	2062	1984	2577	2488	2178	2328	2287	2336	2097	2208	5	97160867	97183260	-	5502	protein_coding	RIO kinase 2 [Source:HGNC Symbol;Acc:HGNC:18999]	-	1932.89	1844.8	2121.17	2239
ENSG00000058799	YIPF1	YIPF1	1328	1274	1202	1260	1381	1047	1358	1696	1438	1378	1560	1483	1450	1484	1042	1047	885	1286	1347	1384	1548	1382	1344	1138	1294	1565	1686	1771	1754	1327	1383	1729	1754	1458	1546	1	53851719	53889834	-	2072	protein_coding	Yip1 domain family member 1 [Source:HGNC Symbol;Acc:HGNC:25231]	-	1311.06	1401	1534.67	1532.83
ENSG00000058804	NDC1	NDC1	6128	6925	6896	6860	5934	5929	6050	7039	5822	5685	7645	6776	6255	8194	5504	5617	4229	6601	6655	7168	6919	5547	6539	5957	6627	7245	8133	9217	8496	6371	6638	7914	8216	8002	8330	1	53765460	53838860	-	5135	protein_coding	NDC1 transmembrane nucleoporin [Source:HGNC Symbol;Acc:HGNC:25525]	-	6338.28	6565.6	7612.5	7578.5
ENSG00000058866	DGKG	DGKG	0	0	2	0	1	0	1	4	0	0	0	2	0	0	0	0	2	0	0	2	0	2	6	0	0	2	4	2	5	8	0	2	10	6	2	3	186105668	186362237	-	10978	protein_coding	diacylglycerol kinase gamma [Source:HGNC Symbol;Acc:HGNC:2853]	-	0.666667	2	2.16667	4.66667
ENSG00000059122	FLYWCH1	FLYWCH1	2616	2330	2561	2593	2301	2213	2482	2741	2373	2498	3093	2539	2136	1928	1668	1857	1905	1414	2000	2024	2255	2493	2399	1921	2137	2227	2610	2172	2791	2336	2537	2736	2789	2853	2794	16	2911937	2951208	+	8419	protein_coding	FLYWCH-type zinc finger 1 [Source:HGNC Symbol;Acc:HGNC:25404]	-	2291.56	2234.2	2309.67	2674.17
ENSG00000059145	UNKL	UNKL	1663	2247	2242	2220	2367	1712	1753	2040	2134	2018	2671	2205	1660	1826	1751	2043	2042	1449	2251	2279	2516	2240	2700	2227	2445	2401	2922	2245	3337	3241	2643	2916	3173	3200	3231	16	1363205	1414751	-	7494	protein_coding	unkempt family like zinc finger [Source:HGNC Symbol;Acc:HGNC:14184]	-	2002.39	2397.2	2596.17	3067.33
ENSG00000059377	TBXAS1	TBXAS1	346	420	401	478	481	564	573	569	548	496	527	488	455	553	360	378	330	376	633	484	707	532	601	413	360	570	634	660	801	400	412	702	778	719	737	7	139777051	140020325	+	6200	protein_coding	thromboxane A synthase 1 [Source:HGNC Symbol;Acc:HGNC:11609]	-	463.5	591.4	573	624.667
ENSG00000059378	PARP12	PARP12	692	670	839	750	777	764	608	671	492	465	462	442	407	393	590	628	464	528	950	1042	1041	727	569	771	915	657	756	579	559	957	901	720	773	511	476	7	140023744	140063721	-	6285	protein_coding	poly(ADP-ribose) polymerase family member 12 [Source:HGNC Symbol;Acc:HGNC:21919]	-	591.222	865.8	706.167	723
ENSG00000059573	ALDH18A1	ALDH18A1	17284	18226	16136	17181	15720	15029	14542	15964	12724	12519	14136	12958	11140	12981	12882	13824	12318	13283	15755	15972	13984	12638	13759	14048	16050	13530	16806	16344	16365	20279	17950	17693	18879	15371	16851	10	95605929	95656706	-	3766	protein_coding	aldehyde dehydrogenase 18 family member A1 [Source:HGNC Symbol;Acc:HGNC:9722]	-	14380.4	14421.6	15523.8	17837.2
ENSG00000059588	TARBP1	TARBP1	1483	1595	2080	1965	2278	1990	1909	2387	2124	2238	2800	2251	2171	3075	2994	3987	3206	3922	1837	1833	1900	2072	2444	1692	1809	2212	2220	2940	2605	1699	1987	2657	3249	2361	2571	1	234391313	234479103	-	7743	protein_coding	TAR (HIV-1) RNA binding protein 1 [Source:HGNC Symbol;Acc:HGNC:11568]	-	2469.72	2017.2	2246.33	2420.67
ENSG00000059691	GATB	GATB	2192	2194	2243	2287	1818	2079	2294	2555	2063	2343	2671	2450	2367	2505	1182	1268	1236	1362	2018	2005	1917	2365	2407	1817	2152	2174	1936	2792	2931	1756	2151	2690	2880	2520	2501	4	151670504	151761023	-	11757	protein_coding	glutamyl-tRNA amidotransferase subunit B [Source:HGNC Symbol;Acc:HGNC:8849]	-	2061.61	2142.4	2300.33	2416.33
ENSG00000059728	MXD1	MXD1	933	921	815	722	769	573	658	689	540	534	607	483	488	602	437	586	541	631	693	969	744	621	701	915	990	829	737	752	630	1336	1151	764	930	683	801	2	69897688	69942945	+	6351	protein_coding	MAX dimerization protein 1 [Source:HGNC Symbol;Acc:HGNC:6761]	bHLH	640.5	745.6	808.833	944.167
ENSG00000059758	CDK17	CDK17	4413	4751	4256	4061	3722	3373	3460	4285	3040	3105	3557	2958	2942	3590	2525	2766	2561	3436	3467	3980	3563	2981	2775	3205	3672	3168	3618	3663	3243	4449	4302	3213	3430	3073	3012	12	96278261	96400560	-	6547	protein_coding	cyclin dependent kinase 17 [Source:HGNC Symbol;Acc:HGNC:8750]	-	3488.94	3353.2	3428.17	3579.83
ENSG00000059769	DNAJC25	DNAJC25	941	920	917	803	699	734	616	876	805	626	869	858	834	980	929	843	656	1229	875	889	810	707	839	770	905	912	723	1016	989	1056	1073	931	1031	772	919	9	111631352	111654351	+	2586	protein_coding	DnaJ heat shock protein family (Hsp40) member C25 [Source:HGNC Symbol;Acc:HGNC:34187]	-	840.833	824	885.833	963.667
ENSG00000059804	SLC2A3	SLC2A3	79	121	126	187	35	100	71	93	24	22	35	25	46	29	309	343	258	318	37	34	37	19	26	35	21	21	14	69	36	33	25	43	56	70	65	12	7919230	7936275	-	6159	protein_coding	solute carrier family 2 member 3 [Source:HGNC Symbol;Acc:HGNC:11007]	-	123.389	30.6	32.6667	48.6667
ENSG00000059915	PSD	PSD	10	23	33	20	27	37	13	33	6	32	46	37	16	14	32	60	65	33	23	20	13	34	17	20	30	26	18	43	60	10	15	54	31	56	87	10	102402617	102421539	-	6338	protein_coding	pleckstrin and Sec7 domain containing [Source:HGNC Symbol;Acc:HGNC:9507]	-	29.8333	21.4	32.8333	42.1667
ENSG00000060069	CTDP1	CTDP1	3110	2814	2793	2663	2871	2448	2456	2798	2664	2629	3090	2742	2080	2212	1761	1789	1989	1474	3273	2892	3105	3107	3566	2778	2984	2879	3360	3201	4035	3051	3283	3737	3726	3556	3746	18	79679801	79756623	+	7415	protein_coding	CTD phosphatase subunit 1 [Source:HGNC Symbol;Acc:HGNC:2498]	-	2465.72	3188.6	3206.17	3516.5
ENSG00000060138	YBX3	YBX3	9364	8630	7819	8070	7245	6906	7846	8947	8434	8082	8587	8023	7171	6865	7751	7752	7167	8199	8701	6897	6744	7485	8998	6915	7657	8076	10456	9419	11108	8060	8720	11164	11501	9967	11259	12	10699089	10723312	-	8610	protein_coding	Y-box binding protein 3 [Source:HGNC Symbol;Acc:HGNC:2428]	CSD	7936.56	7765	8938.5	10111.8
ENSG00000060140	STYK1	STYK1	5	24	6	9	10	0	7	4	10	3	6	6	14	0	10	22	6	9	16	7	10	4	8	21	16	20	5	9	27	16	5	9	8	18	8	12	10618939	10674318	-	3424	protein_coding	serine/threonine/tyrosine kinase 1 [Source:HGNC Symbol;Acc:HGNC:18889]	-	8.38889	9	16.3333	10.6667
ENSG00000060237	WNK1	WNK1	9168	12384	12273	12721	13326	12005	13333	14688	13137	11902	18168	12072	11612	15839	12508	14107	12631	12753	7625	12027	11896	12540	12329	10007	11566	11817	13674	14882	12486	12757	12807	11743	14362	14592	14959	12	752593	911452	+	14370	protein_coding	WNK lysine deficient protein kinase 1 [Source:HGNC Symbol;Acc:HGNC:14540]	-	13034.8	11283.4	12405.3	13536.7
ENSG00000060303	RPS17P5	RPS17P5	0	0	0	0	0	0	0	0	0	0	0	0	0	0	0	0	0	0	0	0	0	0	0	0	0	0	0	0	0	0	0	0	0	0	0	6	50857255	50857662	-	408	processed_pseudogene	ribosomal protein S17 pseudogene 5 [Source:HGNC Symbol;Acc:HGNC:21352]	-	0	0	0	0
ENSG00000060339	CCAR1	CCAR1	9076	9709	9677	8774	10328	8129	8692	9987	8387	8914	11611	9538	8354	11474	7898	8518	7043	9911	10109	10254	9407	9376	13044	10509	11275	10719	8406	15919	14517	12482	14778	14693	16206	14240	16154	10	68721012	68792377	+	6059	protein_coding	cell division cycle and apoptosis regulator 1 [Source:HGNC Symbol;Acc:HGNC:24236]	-	9223.33	10438	11890.8	14758.8
ENSG00000060491	OGFR	OGFR	5012	4545	4868	4836	4210	4077	3908	4065	3739	3694	4292	3597	3039	2556	2218	2580	2782	1952	4183	3483	3266	3510	3618	3643	3697	3102	3452	3051	4008	4492	4630	4232	4315	3437	3940	20	62804835	62814000	+	4702	protein_coding	opioid growth factor receptor [Source:HGNC Symbol;Acc:HGNC:15768]	-	3665	3612	3492.17	4174.33
ENSG00000060558	GNA15	GNA15	0	0	0	0	0	0	0	0	2	2	0	1	6	2	0	0	2	4	0	0	0	0	0	2	0	0	0	0	0	2	0	0	0	0	0	19	3136193	3163769	+	2613	protein_coding	G protein subunit alpha 15 [Source:HGNC Symbol;Acc:HGNC:4383]	-	1.05556	0	0.333333	0.333333
ENSG00000060566	CREB3L3	CREB3L3	4226	4555	3440	4444	2963	3219	3249	2974	2722	2222	2470	2174	2652	1822	1359	1341	1481	1164	4496	4193	3701	4234	3150	3605	4119	2659	2812	1934	2175	5330	4787	2768	2631	2217	2570	19	4153601	4173054	+	2678	protein_coding	cAMP responsive element binding protein 3 like 3 [Source:HGNC Symbol;Acc:HGNC:18855]	TF_bZIP	2693.17	3954.8	2884	3383.83
ENSG00000060642	PIGV	PIGV	647	738	829	1018	607	708	867	835	677	732	956	890	746	671	574	652	612	665	490	478	675	605	614	486	629	566	583	641	654	583	690	483	608	628	626	1	26787472	26798398	+	3382	protein_coding	phosphatidylinositol glycan anchor biosynthesis class V [Source:HGNC Symbol;Acc:HGNC:26031]	-	745.778	572.4	593.167	603
ENSG00000060656	PTPRU	PTPRU	6912	7532	7592	8719	7406	6965	7428	8097	7440	6718	9128	7497	6253	5666	5823	6217	7028	4634	4166	4811	5160	4849	4879	3664	4170	3755	3761	3483	4613	4803	4278	3993	4488	3841	4251	1	29236516	29326813	+	6682	protein_coding	protein tyrosine phosphatase, receptor type U [Source:HGNC Symbol;Acc:HGNC:9683]	-	7058.61	4773	3907.67	4275.67
ENSG00000060688	SNRNP40	SNRNP40	5172	4962	4892	5008	4533	3884	4152	4895	4247	4431	4464	4554	3784	4186	3459	3555	3296	4060	6421	5365	4815	4082	5663	5101	5333	5093	5546	6393	7237	5369	6083	7308	7779	5992	6409	1	31259568	31296782	-	3881	protein_coding	small nuclear ribonucleoprotein U5 subunit 40 [Source:HGNC Symbol;Acc:HGNC:30857]	-	4307.44	5269.2	5783.83	6490
ENSG00000060709	RIMBP2	RIMBP2	1131	1250	1462	1210	1169	1327	1013	1169	662	724	1339	795	951	934	820	1089	914	956	878	1060	1028	892	843	896	707	698	812	910	749	1197	1242	751	855	708	883	12	130396137	130716281	-	9655	protein_coding	RIMS binding protein 2 [Source:HGNC Symbol;Acc:HGNC:30339]	-	1050.83	940.2	795.333	939.333
ENSG00000060718	COL11A1	COL11A1	4	8	0	0	0	2	4	0	4	2	6	2	0	4	17	8	4	13	2	0	6	2	4	6	0	4	0	0	0	0	0	2	2	18	4	1	102876467	103108872	-	9091	protein_coding	collagen type XI alpha 1 chain [Source:HGNC Symbol;Acc:HGNC:2186]	-	4.33333	2.8	1.66667	4.33333
ENSG00000060749	QSER1	QSER1	5120	6695	7105	6649	6900	6497	7100	8202	7189	6456	9631	6414	6413	10306	6909	7570	5960	8312	4645	6349	6183	6977	6627	5632	6730	7403	8046	9464	7484	6832	7391	7118	8128	7551	8200	11	32892820	32993316	+	10899	protein_coding	glutamine and serine rich 1 [Source:HGNC Symbol;Acc:HGNC:26154]	-	7190.44	6156.2	7459.83	7536.67
ENSG00000060762	MPC1	MPC1	1039	997	825	922	758	732	699	859	667	746	727	784	740	815	707	652	537	965	1175	1051	710	636	727	717	1036	714	746	941	988	1003	1042	974	1018	686	688	6	166364919	166383013	-	1546	protein_coding	mitochondrial pyruvate carrier 1 [Source:HGNC Symbol;Acc:HGNC:21606]	-	787.278	859.8	857	901.833
ENSG00000060971	ACAA1	ACAA1	9703	9298	10042	11632	8895	8387	5838	6245	4975	5188	4433	4255	3817	3290	3450	4006	3923	3499	8844	7732	6161	4468	4193	6935	7948	4107	4180	2931	3547	11925	8849	4568	5012	2972	3494	3	38103129	38137242	-	7106	protein_coding	acetyl-CoA acyltransferase 1 [Source:HGNC Symbol;Acc:HGNC:82]	-	6159.78	6279.6	4941.33	6136.67
ENSG00000060982	BCAT1	BCAT1	7032	8525	8480	8202	8418	7196	7323	8237	8880	8183	11453	9310	8391	12102	9383	9728	7695	11224	5793	6559	5549	6078	9154	5590	6409	7778	8356	17333	15041	5736	7897	13134	13280	15035	15991	12	24810022	24949459	-	11775	protein_coding	branched chain amino acid transaminase 1 [Source:HGNC Symbol;Acc:HGNC:976]	-	8875.67	6626.6	10084.5	11845.5
ENSG00000061273	HDAC7	HDAC7	7505	7174	7668	7495	8141	6454	6448	7060	5861	5691	7036	5620	4506	4114	3879	4909	5187	3415	7048	7310	7246	6539	6492	6400	6698	6343	7495	6216	7070	7561	7531	7346	7765	7114	7357	12	47782722	47833132	-	9928	protein_coding	histone deacetylase 7 [Source:HGNC Symbol;Acc:HGNC:14067]	-	6009.06	6927	6703.67	7445.67
ENSG00000061337	LZTS1	LZTS1	1363	1357	1663	1600	2721	1966	1507	1763	1624	1540	2240	1919	1346	1448	1510	1581	1576	1302	3052	3553	3145	2397	2576	2543	3172	2797	3495	4882	4390	3045	3190	4595	4438	5325	5662	8	20246165	20303963	-	5706	protein_coding	leucine zipper tumor suppressor 1 [Source:HGNC Symbol;Acc:HGNC:13861]	-	1668.11	2944.6	3546.5	4375.83
ENSG00000061455	PRDM6	PRDM6	6	0	10	20	3	3	2	8	2	0	2	12	4	8	17	14	10	15	4	0	8	12	14	4	0	9	8	4	0	6	15	2	6	4	2	5	123089121	123194266	+	9350	protein_coding	PR/SET domain 6 [Source:HGNC Symbol;Acc:HGNC:9350]	zf-C2H2	7.55556	7.6	4.16667	5.83333
ENSG00000061492	WNT8A	WNT8A	4	2	0	0	1	1	0	0	0	2	6	0	4	0	26	14	16	6	0	2	6	2	0	0	0	0	0	4	0	0	1	0	0	0	0	5	138083892	138092365	+	2089	protein_coding	Wnt family member 8A [Source:HGNC Symbol;Acc:HGNC:12788]	-	4.55556	2	0.666667	0.166667
ENSG00000061656	SPAG4	SPAG4	91	137	152	132	108	135	86	78	77	73	53	58	23	72	173	260	232	178	44	40	22	16	21	30	23	33	25	16	16	36	12	35	15	26	24	20	35615892	35621049	+	2240	protein_coding	sperm associated antigen 4 [Source:HGNC Symbol;Acc:HGNC:11214]	-	117.667	28.6	23.8333	24.6667
ENSG00000061676	NCKAP1	NCKAP1	13399	15119	13482	13711	13054	12914	12985	14363	11764	11475	15055	12434	12491	15911	14156	14386	12295	17483	12751	13703	12854	11195	12809	11308	12205	12762	12089	15923	14438	14465	15153	13662	14898	12618	14026	2	182909115	183038858	-	22520	protein_coding	NCK associated protein 1 [Source:HGNC Symbol;Acc:HGNC:7666]	-	13693.2	12662.4	13120.8	14137
ENSG00000061794	MRPS35	MRPS35	6366	6245	5474	6238	4729	5270	5500	6516	5109	4877	5539	5447	5728	6015	4779	4637	3983	5694	6162	5674	5998	4927	5998	5479	6430	6234	5864	7453	7338	5392	6817	7328	7628	5903	6764	12	27710773	27756295	+	1979	protein_coding	mitochondrial ribosomal protein S35 [Source:HGNC Symbol;Acc:HGNC:16635]	-	5452.56	5751.8	6466.33	6638.67
ENSG00000061918	GUCY1B1	GUCY1B1	180	252	213	244	185	121	148	211	138	125	152	130	125	129	165	118	124	183	151	189	156	71	92	216	300	149	130	133	226	338	282	154	160	121	118	4	155758992	155807591	+	3724	protein_coding	guanylate cyclase 1 soluble subunit beta 1 [Source:HGNC Symbol;Acc:HGNC:4687]	-	163.5	131.8	192.333	195.5
ENSG00000061936	SFSWAP	SFSWAP	3795	4327	4459	4400	4352	3905	3566	4285	3662	3606	4733	3792	3594	3927	3785	4533	4278	4010	3762	3973	3276	3670	4224	3375	3348	3246	3424	4447	4435	3339	3963	4290	4925	4146	4746	12	131711081	131799737	+	10157	protein_coding	splicing factor SWAP [Source:HGNC Symbol;Acc:HGNC:10790]	-	4056.06	3781	3712.5	4234.83
ENSG00000061938	TNK2	TNK2	3546	3658	3968	4056	4260	3085	3249	3583	3874	3631	4308	3404	2760	2517	1842	2479	2846	1605	3134	3182	3492	3692	3773	2987	3127	2979	3163	2774	3738	3465	3287	3469	3758	3285	3795	3	195863364	195911945	-	12015	protein_coding	tyrosine kinase non receptor 2 [Source:HGNC Symbol;Acc:HGNC:19297]	-	3259.5	3454.6	3128	3509.83
ENSG00000061987	MON2	MON2	2773	3536	3441	3690	3867	4088	3295	4003	3153	2860	4208	3089	3108	4272	4393	5039	4104	5406	2603	2970	2957	2870	2975	2523	2679	2885	3052	3371	2857	3430	3292	2860	3141	2906	3220	12	62466817	62600479	+	16017	protein_coding	MON2 homolog, regulator of endosome-to-Golgi trafficking [Source:HGNC Symbol;Acc:HGNC:29177]	-	3795.83	2875	2894.5	3141.5
ENSG00000062038	CDH3	CDH3	46	39	49	51	58	59	35	58	55	38	57	43	55	55	165	191	180	190	12	16	11	35	37	21	18	6	18	18	29	14	18	12	32	22	18	16	68636189	68722616	+	6236	protein_coding	cadherin 3 [Source:HGNC Symbol;Acc:HGNC:1762]	-	79.1111	22.2	18.3333	19.3333
ENSG00000062096	ARSF	ARSF	0	0	0	0	0	0	0	0	0	0	0	0	0	0	0	0	0	0	0	0	0	0	0	0	0	0	0	0	0	0	0	0	0	0	0	X	3041471	3112726	+	2204	protein_coding	arylsulfatase F [Source:HGNC Symbol;Acc:HGNC:721]	-	0	0	0	0
ENSG00000062194	GPBP1	GPBP1	6779	7070	7272	7144	6402	6749	7199	7527	6471	6173	8199	7204	7302	9136	7825	8055	6823	10158	5820	5672	4998	5419	5959	5075	5656	5562	5327	8141	7540	6335	6959	6402	7504	6430	6740	5	57173948	57264679	+	6472	protein_coding	GC-rich promoter binding protein 1 [Source:HGNC Symbol;Acc:HGNC:29520]	-	7416	5573.6	6216.83	6728.33
ENSG00000062282	DGAT2	DGAT2	784	777	935	1061	801	683	599	717	406	462	310	336	368	264	303	298	317	263	1427	1532	1076	707	596	708	1151	591	729	263	347	1210	772	338	407	263	277	11	75759512	75801535	+	7905	protein_coding	diacylglycerol O-acyltransferase 2 [Source:HGNC Symbol;Acc:HGNC:16940]	-	538	1067.6	631.5	544.5
ENSG00000062370	ZNF112	ZNF112	312	437	492	463	440	433	499	538	432	367	549	425	423	656	411	441	333	474	306	401	294	383	450	317	312	396	353	588	510	357	390	515	485	505	443	19	44326555	44367217	-	3848	protein_coding	zinc finger protein 112 [Source:HGNC Symbol;Acc:HGNC:12892]	zf-C2H2	451.389	366.8	412.667	449.167
ENSG00000062485	CS	CS	14302	13602	13601	14936	12179	11943	12237	14094	11643	10729	12143	10459	11300	11613	12196	12895	12579	13397	13446	13038	13208	10440	11460	11369	13355	11854	14269	12998	13436	12135	13226	13946	15111	12005	13134	12	56271699	56300392	-	6402	protein_coding	citrate synthase [Source:HGNC Symbol;Acc:HGNC:2422]	-	12547.1	12318.4	12880.2	13259.5
ENSG00000062524	LTK	LTK	498	443	567	643	644	481	331	360	228	279	202	150	184	134	200	305	316	178	416	440	425	267	166	342	358	244	293	58	103	482	402	127	151	69	92	15	41503638	41513887	-	3490	protein_coding	leukocyte receptor tyrosine kinase [Source:HGNC Symbol;Acc:HGNC:6721]	-	341.278	342.8	233	220.5
ENSG00000062582	MRPS24	MRPS24	4	12	3	8	18	2	2	7	4	2	5	9	8	3	12	16	12	8	5	2	13	8	8	4	6	9	4	11	2	4	9	0	3	2	3	7	43866558	43869893	-	2613	protein_coding	mitochondrial ribosomal protein S24 [Source:HGNC Symbol;Acc:HGNC:14510]	-	7.5	7.2	6	3.5
ENSG00000062598	ELMO2	ELMO2	2748	2842	2576	2428	2657	2330	2770	3133	2593	2741	3330	2890	2544	3084	2103	2310	2167	2378	2670	3071	2936	2993	3104	2644	3274	3026	3635	3974	3887	3353	3130	3819	4077	3835	4088	20	46366049	46432985	-	6598	protein_coding	engulfment and cell motility 2 [Source:HGNC Symbol;Acc:HGNC:17233]	-	2645.78	2954.8	3406.67	3717
ENSG00000062650	WAPL	WAPL	6199	7033	7128	7141	7313	6955	6835	7796	6496	6432	8430	6318	6365	7628	6641	7053	5866	7871	5736	6682	5533	5725	6585	6033	6760	6138	6155	8603	7809	7050	7837	7331	8330	7893	8037	10	86435256	86521815	-	7228	protein_coding	WAPL cohesin release factor [Source:HGNC Symbol;Acc:HGNC:23293]	-	6972.22	6052.2	6916.33	7746.33
ENSG00000062716	VMP1	VMP1	6443	6646	5917	6707	5551	5161	5485	6219	5116	5066	5927	5698	5799	6682	5863	6067	5373	7562	5610	5715	5695	5165	5252	4603	5183	5099	4946	6040	5778	5759	5941	5601	6070	4981	5090	17	59707192	59842255	+	6916	protein_coding	vacuole membrane protein 1 [Source:HGNC Symbol;Acc:HGNC:29559]	-	5960.11	5487.4	5274.83	5573.67
ENSG00000062725	APPBP2	APPBP2	3584	3804	3470	3858	2843	3408	3348	3946	2962	2862	4300	3172	3403	4454	3378	3759	2912	4567	2650	2649	2623	2769	3104	2535	2786	2913	2848	3963	3197	3331	3333	3302	3512	3268	3295	17	60443149	60526219	-	9876	protein_coding	amyloid beta precursor protein binding protein 2 [Source:HGNC Symbol;Acc:HGNC:622]	-	3557.22	2759	3040.33	3340.17
ENSG00000062822	POLD1	POLD1	8122	8502	9515	9806	8910	7157	6644	7208	6632	6844	7738	7283	5167	4708	3946	4585	5050	3385	9316	9096	9138	6815	8473	8194	8787	7743	8603	7510	9503	9598	9292	10145	10467	10017	10594	19	50384204	50418016	+	4932	protein_coding	DNA polymerase delta 1, catalytic subunit [Source:HGNC Symbol;Acc:HGNC:9175]	-	6733.44	8567.6	8390	10018.8
ENSG00000063015	SEZ6	SEZ6	0	2	2	2	8	1	6	11	10	3	13	4	9	20	2	18	10	11	8	0	0	7	24	1	9	22	8	35	18	8	18	16	8	11	41	17	28954901	29006440	-	5115	protein_coding	seizure related 6 homolog [Source:HGNC Symbol;Acc:HGNC:15955]	-	7.33333	7.8	15.5	17
ENSG00000063046	EIF4B	EIF4B	53883	60787	65377	68059	47736	61755	56600	62136	51613	47775	62672	49022	55335	57268	66187	70002	61203	72305	40946	38152	38488	41709	41079	37725	40812	36745	39412	42366	44389	40185	47997	45290	48655	39198	42872	12	53006158	53042209	+	6146	protein_coding	eukaryotic translation initiation factor 4B [Source:HGNC Symbol;Acc:HGNC:3285]	-	59428.6	40074.8	40241.5	44032.8
ENSG00000063127	SLC6A16	SLC6A16	270	313	278	255	446	280	280	407	505	412	754	497	482	588	601	733	599	666	134	162	218	275	247	114	100	167	137	226	215	120	120	149	214	167	164	19	49289638	49325225	-	3599	protein_coding	solute carrier family 6 member 16 [Source:HGNC Symbol;Acc:HGNC:13622]	-	464.778	207.2	159.833	155.667
ENSG00000063169	BICRA	BICRA	3644	3153	3323	3479	3612	2743	2599	3146	2782	2614	3447	2773	2034	1790	1569	1762	1889	1224	2635	2870	3070	2477	2419	2630	2601	2461	3047	2127	2692	3012	2895	2593	3080	2733	3072	19	47608196	47703277	+	7507	protein_coding	BRD4 interacting chromatin remodeling complex associated protein [Source:HGNC Symbol;Acc:HGNC:4332]	-	2643.5	2694.2	2593	2897.5
ENSG00000063176	SPHK2	SPHK2	9614	8463	6930	6958	7763	6190	4785	5338	4489	4592	5188	4755	3358	2655	1980	2097	2618	1608	7901	8053	8339	5652	5633	7155	8144	6319	7327	4479	5875	10149	9492	7333	7180	6193	6915	19	48619291	48630717	+	6009	protein_coding	sphingosine kinase 2 [Source:HGNC Symbol;Acc:HGNC:18859]	-	4965.61	7115.6	6549.83	7877
ENSG00000063177	RPL18	RPL18	57669	51354	52755	61939	43338	47640	43620	52688	44069	41235	40388	40865	41318	30200	42239	40422	42682	40662	52066	38129	39762	36754	38410	40829	45320	34948	38532	38466	49508	41950	43561	51807	51019	38019	42618	19	48615328	48619536	-	4209	protein_coding	ribosomal protein L18 [Source:HGNC Symbol;Acc:HGNC:10310]	-	45282.4	41024.2	41267.2	44829
ENSG00000063180	CA11	CA11	495	470	388	369	373	456	514	569	598	463	733	625	526	524	437	503	549	348	302	241	352	436	355	144	285	280	257	438	410	164	215	304	334	369	344	19	48637942	48646312	-	2075	protein_coding	carbonic anhydrase 11 [Source:HGNC Symbol;Acc:HGNC:1370]	-	496.667	337.2	302.333	288.333
ENSG00000063241	ISOC2	ISOC2	4544	3956	3456	4075	3444	3108	3277	3733	3405	3372	3315	3456	2834	2296	1907	1892	2079	1788	4986	4605	4287	3370	3788	4067	5079	3853	4650	3828	5381	4043	4790	5646	5355	4207	4711	19	55452985	55462343	-	4408	protein_coding	isochorismatase domain containing 2 [Source:HGNC Symbol;Acc:HGNC:26278]	-	3107.61	4207.2	4476.33	4792
ENSG00000063244	U2AF2	U2AF2	24608	24049	24178	23762	23640	19091	20817	23713	21173	20735	23908	22091	17422	16841	11190	13039	13092	9667	26144	26385	25223	23662	27725	24161	26243	24775	28159	26872	33220	27768	29280	33567	34473	30413	34047	19	55654146	55674715	+	4115	protein_coding	U2 small nuclear RNA auxiliary factor 2 [Source:HGNC Symbol;Acc:HGNC:23156]	-	19612	25827.8	27238.3	31591.3
ENSG00000063245	EPN1	EPN1	15902	13116	14373	15346	12933	11197	10698	12266	10846	10561	11835	11356	8412	6182	6673	6633	8010	4969	15506	13422	14071	11054	11722	12147	14253	11695	13993	9355	14532	14829	14558	14349	14355	11978	13456	19	55675226	55709858	+	17616	protein_coding	epsin 1 [Source:HGNC Symbol;Acc:HGNC:21604]	-	10628.2	13155	12662.5	13920.8
ENSG00000063322	MED29	MED29	4582	4259	4872	5050	4793	4733	4745	5358	4644	4674	5500	4581	4459	4237	3498	3836	3804	3261	4649	4865	4941	4656	4971	4197	4711	4371	4596	5035	5729	4901	4873	5214	5460	4731	5205	19	39391303	39400637	+	3835	protein_coding	mediator complex subunit 29 [Source:HGNC Symbol;Acc:HGNC:23074]	-	4493.67	4816.4	4773.17	5064
ENSG00000063438	AHRR	AHRR	229	256	269	325	310	268	418	456	436	467	799	659	568	620	196	324	281	255	169	155	325	518	359	207	195	326	227	309	356	218	279	276	299	334	365	5	304176	438291	+	7678	protein_coding	aryl-hydrocarbon receptor repressor [Source:HGNC Symbol;Acc:HGNC:346]	-	396.444	305.2	270	295.167
ENSG00000063515	GSC2	GSC2	0	0	0	0	0	0	0	0	0	0	0	0	0	0	0	0	0	0	0	0	0	0	0	0	0	0	0	0	0	0	0	0	0	0	0	22	19148576	19150283	-	1033	protein_coding	goosecoid homeobox 2 [Source:HGNC Symbol;Acc:HGNC:4613]	Homeobox	0	0	0	0
ENSG00000063587	ZNF275	ZNF275	1315	1470	1492	1823	2099	1763	1609	1766	1514	1416	1642	1270	1203	1553	1497	1868	1726	1655	1525	1774	1484	1252	1333	1418	1374	1424	1522	1468	1334	1781	1509	1318	1469	1392	1442	X	153334147	153360110	+	8147	protein_coding	zinc finger protein 275 [Source:HGNC Symbol;Acc:HGNC:13069]	zf-C2H2	1593.39	1473.6	1423.33	1485.17
ENSG00000063601	MTMR1	MTMR1	3513	3507	3635	3828	3831	3529	3080	3739	3271	3113	3806	2953	2505	3207	3052	3238	2686	3147	3747	4373	4142	3159	3467	3451	3696	3984	3884	4453	4245	4122	4414	4656	4675	3974	4412	X	150692971	150765103	+	6323	protein_coding	myotubularin related protein 1 [Source:HGNC Symbol;Acc:HGNC:7449]	-	3313.33	3777.6	3952.17	4375.5
ENSG00000063660	GPC1	GPC1	6154	5568	6155	6331	6293	4669	5001	5844	5385	4986	5946	5259	3471	3166	3093	3295	3770	2701	6801	6763	6587	5632	5940	5626	6435	5797	7281	5829	7434	6151	6139	7173	7293	6839	7252	2	240435671	240468078	+	6516	protein_coding	glypican 1 [Source:HGNC Symbol;Acc:HGNC:4449]	-	4838.17	6344.6	6400.33	6807.83
ENSG00000063761	ADCK1	ADCK1	636	556	631	626	570	451	624	675	631	619	719	688	574	515	459	438	498	386	825	775	806	750	898	739	914	794	881	890	992	794	898	1137	1100	849	959	14	77800083	77935012	+	5317	protein_coding	aarF domain containing kinase 1 [Source:HGNC Symbol;Acc:HGNC:19038]	-	572	810.8	868.333	956.167
ENSG00000063854	HAGH	HAGH	2482	2489	2352	2361	1965	1664	1868	2263	1938	1967	2148	2080	1683	1325	1026	1138	1092	906	2071	1981	2102	2097	2263	1941	2013	1909	1999	1689	2703	2306	2416	2257	2331	2087	2181	16	1795620	1827194	-	5975	protein_coding	hydroxyacylglutathione hydrolase [Source:HGNC Symbol;Acc:HGNC:4805]	-	1819.28	2102.8	2042.33	2263
ENSG00000063978	RNF4	RNF4	5670	5801	5626	5896	6010	5108	5291	6727	5538	4998	5754	5197	4786	4955	5098	5535	4905	5472	6584	6666	6346	4904	5305	5124	5882	6110	6294	6323	6911	6067	6015	6982	7094	5756	6304	4	2462220	2625320	+	7270	protein_coding	ring finger protein 4 [Source:HGNC Symbol;Acc:HGNC:10067]	-	5464.83	5961	6107.33	6369.67
ENSG00000064012	CASP8	CASP8	1016	1028	1021	1165	904	879	770	900	531	470	486	404	486	497	440	423	369	568	980	1168	923	608	413	934	1283	773	595	521	595	1631	1393	675	741	570	516	2	201233443	201287711	+	7243	protein_coding	caspase 8 [Source:HGNC Symbol;Acc:HGNC:1509]	-	686.5	818.4	783.5	921
ENSG00000064042	LIMCH1	LIMCH1	1161	1411	1178	1347	1196	1400	1446	1738	1253	1151	1670	1180	1368	1685	1484	1665	1533	1807	696	812	678	899	807	643	716	719	646	785	839	1076	921	581	785	615	619	4	41359607	41700044	+	10862	protein_coding	LIM and calponin homology domains 1 [Source:HGNC Symbol;Acc:HGNC:29191]	-	1426.28	778.4	724.667	766.167
ENSG00000064102	INTS13	INTS13	2007	2344	2423	2427	1671	1953	2655	2854	2635	2436	2772	2537	2406	3102	1901	1758	1445	2229	2276	2100	1949	2420	2867	2124	2304	2622	2402	3492	3403	2193	2742	3288	3503	3022	3022	12	26905181	26938326	-	3345	protein_coding	integrator complex subunit 13 [Source:HGNC Symbol;Acc:HGNC:20174]	-	2308.61	2322.4	2724.5	2961.67
ENSG00000064115	TM7SF3	TM7SF3	4285	4454	4689	4781	3732	4270	5205	5860	5030	5159	6175	5925	5407	5932	4319	4717	4005	5063	3312	3570	3973	5160	4801	3192	4046	4416	4525	5696	5786	4180	4262	5025	5145	5503	5634	12	26973195	27014434	-	3888	protein_coding	transmembrane 7 superfamily member 3 [Source:HGNC Symbol;Acc:HGNC:23049]	-	4944.89	4163.2	4610.17	4958.17
ENSG00000064195	DLX3	DLX3	0	0	0	0	0	0	0	0	0	0	0	2	0	0	0	0	0	0	1	2	8	0	0	0	0	2	0	0	4	0	1	4	8	0	12	17	49990005	49995224	-	2715	protein_coding	distal-less homeobox 3 [Source:HGNC Symbol;Acc:HGNC:2916]	Homeobox	0.111111	2.2	1	4.16667
ENSG00000064199	SPA17	SPA17	242	284	236	308	238	188	247	270	169	182	261	233	200	226	266	221	213	310	279	223	198	169	302	215	255	195	250	345	353	220	218	271	277	246	385	11	124673798	124697518	+	5205	protein_coding	sperm autoantigenic protein 17 [Source:HGNC Symbol;Acc:HGNC:11210]	-	238.556	234.2	268.833	269.5
ENSG00000064201	TSPAN32	TSPAN32	61	53	70	43	66	62	77	115	74	67	92	59	72	51	43	72	71	65	19	42	57	48	38	28	34	36	53	26	35	38	33	24	31	15	21	11	2301997	2318200	+	3793	protein_coding	tetraspanin 32 [Source:HGNC Symbol;Acc:HGNC:13410]	-	67.3889	40.8	35.3333	27
ENSG00000064205	WISP2	CCN5	0	0	2	0	0	8	2	4	0	0	1	2	1	2	6	0	0	0	0	0	0	0	0	0	0	2	0	0	0	0	0	0	0	0	2	20	44714844	44728509	+	4981	protein_coding	WNT1 inducible signaling pathway protein 2 [Source:HGNC Symbol;Acc:HGNC:12770]	-	1.55556	0	0.333333	0.333333
ENSG00000064218	DMRT3	DMRT3	0	0	0	0	0	0	0	0	0	0	0	0	0	0	0	0	0	0	0	0	0	0	0	0	0	0	0	0	0	0	0	2	0	0	0	9	976964	991731	+	2387	protein_coding	doublesex and mab-3 related transcription factor 3 [Source:HGNC Symbol;Acc:HGNC:13909]	DM	0	0	0	0.333333
ENSG00000064225	ST3GAL6	ST3GAL6	2446	2665	2142	2331	1772	2054	2822	3230	2960	3109	3479	2982	3164	3680	2458	2495	1919	3150	1465	1612	2158	2388	2781	1446	1751	2356	1942	3557	2999	1551	2146	2403	2731	2634	2788	3	98732236	98821201	+	6288	protein_coding	ST3 beta-galactoside alpha-2,3-sialyltransferase 6 [Source:HGNC Symbol;Acc:HGNC:18080]	-	2714.33	2080.8	2341.83	2375.5
ENSG00000064270	ATP2C2	ATP2C2	128	107	146	142	150	136	82	127	82	87	48	36	34	29	43	70	58	67	101	100	94	113	113	108	92	70	70	54	69	76	99	58	78	55	68	16	84368527	84464187	+	7352	protein_coding	ATPase secretory pathway Ca2+ transporting 2 [Source:HGNC Symbol;Acc:HGNC:29103]	-	87.3333	104.2	77.1667	72.3333
ENSG00000064300	NGFR	NGFR	0	0	0	0	0	0	0	0	2	0	0	0	0	2	0	0	0	0	0	0	2	4	2	0	7	0	0	0	0	0	0	0	4	2	12	17	49495293	49515017	+	4150	protein_coding	nerve growth factor receptor [Source:HGNC Symbol;Acc:HGNC:7809]	-	0.222222	1.6	1.16667	3
ENSG00000064309	CDON	CDON	695	878	925	1001	1024	970	1041	1198	1088	880	1222	988	930	1369	988	1046	903	949	648	916	848	1010	909	795	911	820	812	1071	976	975	1020	891	1080	1082	998	11	125955796	126063335	-	10600	protein_coding	cell adhesion associated, oncogene regulated [Source:HGNC Symbol;Acc:HGNC:17104]	-	1005.28	866.2	897.5	1007.67
ENSG00000064313	TAF2	TAF2	2621	2980	2704	2721	2813	2607	2780	3010	2782	2455	3127	2584	2481	3361	3006	3112	2609	3613	2545	2857	2604	2370	3094	2558	2549	2937	3095	4009	3152	3053	3392	3433	3664	3583	3505	8	119730775	119832863	-	6547	protein_coding	TATA-box binding protein associated factor 2 [Source:HGNC Symbol;Acc:HGNC:11536]	-	2853.67	2694	3050	3438.33
ENSG00000064393	HIPK2	HIPK2	16048	22310	25522	24193	27698	27337	25941	29126	24893	21827	37599	21166	20872	30719	19601	22926	21180	17082	18902	28878	30465	28895	26582	25486	28634	28661	31638	30705	30837	28104	31205	27114	31349	32973	33996	7	139561570	139777778	-	15402	protein_coding	homeodomain interacting protein kinase 2 [Source:HGNC Symbol;Acc:HGNC:14402]	-	24224.4	26744.4	29326.8	30790.2
ENSG00000064419	TNPO3	TNPO3	6312	6915	6938	7341	6905	6754	7035	7863	6883	6044	7873	6682	6347	7504	5394	6261	5276	6385	5670	6737	6737	6268	6563	5951	6789	6648	5858	8438	7760	6839	7259	7375	8477	7487	7831	7	128954180	129055173	-	4676	protein_coding	transportin 3 [Source:HGNC Symbol;Acc:HGNC:17103]	-	6706.22	6395	6907.33	7544.67
ENSG00000064489	BORCS8-MEF2B	BORCS8-MEF2B	0	3	0	1	1	2	0	2	0	2	2	0	1	2	0	0	0	4	0	0	0	0	0	0	0	0	0	1	0	0	0	0	0	0	0	19	19145567	19192158	-	1931	protein_coding	BORCS8-MEF2B readthrough [Source:HGNC Symbol;Acc:HGNC:39979]	SRF	1.11111	0	0.166667	0
ENSG00000064490	RFXANK	RFXANK	3313	3087	3429	3266	3235	2966	3054	3520	3331	3320	3458	3472	2999	2586	2085	2101	2142	1796	3649	3050	3501	3126	3335	2684	3156	2889	3263	3230	3863	3101	3203	3609	3553	2830	3195	19	19192229	19201869	+	2503	protein_coding	regulatory factor X associated ankyrin containing protein [Source:HGNC Symbol;Acc:HGNC:9987]	Others	2953.33	3332.2	3180.83	3248.5
ENSG00000064545	TMEM161A	TMEM161A	4824	4461	4637	5172	4294	4161	3871	4632	4257	4222	4559	4248	3330	2450	2508	2602	2933	1944	4865	4424	5169	4069	4270	3692	4304	4158	4443	3304	4595	4177	3840	4429	4689	4129	4493	19	19119169	19138513	-	3281	protein_coding	transmembrane protein 161A [Source:HGNC Symbol;Acc:HGNC:26020]	-	3839.17	4559.4	4082.67	4292.83
ENSG00000064547	LPAR2	LPAR2	2877	2752	3215	3195	3476	2346	2293	2652	2526	2319	2750	2635	2075	1875	1717	2277	2341	1600	3360	3317	3754	2592	2811	3632	3348	2754	3060	3016	3113	3884	4011	3805	4028	3375	3705	19	19623668	19628930	-	2980	protein_coding	lysophosphatidic acid receptor 2 [Source:HGNC Symbol;Acc:HGNC:3168]	-	2495.61	3166.8	3153.83	3801.33
ENSG00000064601	CTSA	CTSA	3834	3273	3121	3126	3463	2426	3123	3243	2913	2802	3280	3213	2395	2518	1503	1669	1727	1831	3537	3534	3597	3576	3385	3072	3492	3066	3475	2783	3041	4356	3752	3642	3824	3109	3385	20	45890144	45898820	+	5856	protein_coding	cathepsin A [Source:HGNC Symbol;Acc:HGNC:9251]	-	2747.78	3525.8	3154.83	3678
ENSG00000064607	SUGP2	SUGP2	8383	9093	10015	9745	10076	8639	8160	9470	8713	8753	11599	9598	8578	9866	12166	16028	14589	13666	6598	6920	7592	7957	8949	7713	7128	7586	8992	10018	8508	8965	9144	8543	10750	9587	9937	19	18990888	19034023	-	8468	protein_coding	SURP and G-patch domain containing 2 [Source:HGNC Symbol;Acc:HGNC:18641]	-	10396.5	7603.2	8324.17	9487.67
ENSG00000064651	SLC12A2	SLC12A2	7453	9152	8620	8616	8537	9020	10665	11832	11743	10480	18747	13281	13390	17595	13380	14258	11663	13939	8431	9645	9027	11101	10164	8275	9221	10016	10923	13480	12318	12582	11626	10286	11949	10915	11953	5	128083766	128189688	+	10664	protein_coding	solute carrier family 12 member 2 [Source:HGNC Symbol;Acc:HGNC:10911]	-	11798.4	9673.6	10705.5	11551.8
ENSG00000064652	SNX24	SNX24	947	970	983	945	815	842	749	877	640	678	786	770	882	1010	990	1097	768	1407	740	754	538	568	644	597	771	770	525	816	690	751	764	702	758	598	679	5	122843439	123029354	+	3550	protein_coding	sorting nexin 24 [Source:HGNC Symbol;Acc:HGNC:21533]	-	897.556	648.8	694.833	708.667
ENSG00000064655	EYA2	EYA2	0	0	0	0	0	0	0	0	0	0	0	0	0	0	0	0	0	0	0	0	0	0	0	0	0	0	0	0	0	0	0	0	0	0	0	20	46894624	47188844	+	3618	protein_coding	EYA transcriptional coactivator and phosphatase 2 [Source:HGNC Symbol;Acc:HGNC:3520]	-	0	0	0	0
ENSG00000064666	CNN2	CNN2	19029	18970	16134	19750	15174	14569	14673	16729	14244	12944	14267	14220	13108	11198	14163	13446	15181	12226	14327	12773	11105	10154	11460	10838	12968	10126	12779	12981	13672	14725	12876	13596	14159	12734	14203	19	1026581	1039068	+	3645	protein_coding	calponin 2 [Source:HGNC Symbol;Acc:HGNC:2156]	-	15001.4	11963.8	12227.3	13715.5
ENSG00000064687	ABCA7	ABCA7	2205	2396	2416	2314	2506	2141	1560	1797	1522	1354	1892	1527	1260	1058	1363	1766	1994	1188	1578	1657	2157	1490	1511	1520	1376	1345	1515	1279	1355	2291	1647	1335	1327	1498	1450	19	1040101	1065572	+	8367	protein_coding	ATP binding cassette subfamily A member 7 [Source:HGNC Symbol;Acc:HGNC:37]	-	1792.17	1678.6	1398.33	1591.33
ENSG00000064692	SNCAIP	SNCAIP	3158	3379	3194	3370	3944	2651	3484	4119	3988	3841	4601	3794	3413	4267	3894	4085	3564	4641	2386	2573	1779	2657	3169	2335	2513	2701	2569	4888	4064	2956	2911	3478	3800	3842	3868	5	122311354	122464219	+	7325	protein_coding	synuclein alpha interacting protein [Source:HGNC Symbol;Acc:HGNC:11139]	-	3743.72	2512.8	3178.33	3475.83
ENSG00000064703	DDX20	DDX20	2393	2403	2365	2250	2666	2237	2420	2899	2519	2195	2811	2492	2363	2956	2707	2645	2247	3204	3002	3141	2621	2626	3171	2760	3150	3157	3622	4059	4245	3472	3606	4017	4281	3934	3991	1	111755245	111768016	+	6019	protein_coding	DEAD-box helicase 20 [Source:HGNC Symbol;Acc:HGNC:2743]	-	2542.89	2912.2	3498.83	3883.5
ENSG00000064726	BTBD1	BTBD1	4404	4263	4302	4458	4232	3903	4149	4862	4007	3937	4743	4182	3849	4861	4142	4250	3387	5369	4049	4023	3680	4006	4168	3362	4010	4176	3693	5184	5174	4495	4799	4851	4769	4539	4675	15	83016422	83067354	-	4169	protein_coding	BTB domain containing 1 [Source:HGNC Symbol;Acc:HGNC:1120]	-	4294.44	3985.2	4266.5	4688
ENSG00000064763	FAR2	FAR2	2341	2490	2289	2249	1818	2298	2029	2694	2538	2223	2326	1787	2329	2680	901	1052	893	1160	2089	2284	2187	2124	2461	1911	2222	2262	2246	2634	2701	2130	2486	2561	2581	1846	1990	12	29149103	29340980	+	5411	protein_coding	fatty acyl-CoA reductase 2 [Source:HGNC Symbol;Acc:HGNC:25531]	-	2005.39	2229	2329.33	2265.67
ENSG00000064787	BCAS1	BCAS1	81	60	32	76	81	71	78	27	55	38	60	37	27	34	93	62	61	95	48	83	21	42	21	35	55	29	17	36	18	103	50	22	27	9	18	20	53936777	54070594	-	8186	protein_coding	breast carcinoma amplified sequence 1 [Source:HGNC Symbol;Acc:HGNC:974]	-	59.3333	43	31.6667	38.1667
ENSG00000064835	POU1F1	POU1F1	0	0	0	0	0	0	0	0	0	0	0	0	0	5	0	4	0	9	0	0	0	0	0	0	2	1	0	0	0	3	0	0	0	0	0	3	87259404	87276587	-	1569	protein_coding	POU class 1 homeobox 1 [Source:HGNC Symbol;Acc:HGNC:9210]	Pou	1	0	0.5	0.5
ENSG00000064886	CHI3L2	CHI3L2	89	95	29	31	30	28	26	37	17	10	11	15	17	4	11	12	8	16	84	94	42	30	20	73	54	41	72	24	31	131	68	45	57	44	45	1	111200771	111243440	+	3295	protein_coding	chitinase 3 like 2 [Source:HGNC Symbol;Acc:HGNC:1933]	-	27	54	49.1667	65
ENSG00000064932	SBNO2	SBNO2	5661	5756	5894	6154	5414	4965	4896	5316	4493	4147	5173	4060	3262	3226	3354	4135	4436	2580	4725	5071	5542	4264	4511	4316	4883	4174	5186	3697	4990	5275	5268	5147	5427	4666	5009	19	1107636	1174283	-	6626	protein_coding	strawberry notch homolog 2 [Source:HGNC Symbol;Acc:HGNC:29158]	-	4606.78	4822.6	4541	5132
ENSG00000064933	PMS1	PMS1	2234	2444	2308	2346	1923	1753	2230	2591	2161	2163	2712	2532	2252	2964	2027	2074	1750	2882	2254	2038	1758	2058	2346	2111	2401	2382	2258	3677	3089	2278	2813	3067	3345	2949	2928	2	189784085	189877629	+	5454	protein_coding	PMS1 homolog 1, mismatch repair system component [Source:HGNC Symbol;Acc:HGNC:9121]	HMG	2297	2090.8	2653	2896.67
ENSG00000064961	HMG20B	HMG20B	6438	6269	5959	6054	4927	4949	5543	6061	4845	4943	5578	5031	5139	4525	3851	4303	4349	3802	5454	4634	4685	4400	4409	4191	4488	4178	4377	4726	5236	4655	5008	4992	5185	3945	4788	19	3572777	3579088	+	3857	protein_coding	high mobility group 20B [Source:HGNC Symbol;Acc:HGNC:5002]	HMG	5142.56	4716.4	4532.67	4762.17
ENSG00000064989	CALCRL	CALCRL	151	203	219	164	122	189	221	296	194	182	305	223	259	292	130	183	115	204	45	98	104	128	88	52	69	89	57	96	71	96	128	81	94	71	81	2	187343129	187448460	-	6144	protein_coding	calcitonin receptor like receptor [Source:HGNC Symbol;Acc:HGNC:16709]	-	202.889	92.6	72.3333	91.8333
ENSG00000064995	TAF11	TAF11	1783	1807	1939	2053	1730	1697	1705	2088	1836	1791	2089	1858	1805	2007	1519	1710	1378	1906	2127	1828	1893	1478	1880	1509	1907	1850	1599	2389	2311	1748	2013	2281	2149	2009	1968	6	34877462	34888089	-	2007	protein_coding	TATA-box binding protein associated factor 11 [Source:HGNC Symbol;Acc:HGNC:11544]	-	1816.72	1841.2	1927.5	2028
ENSG00000064999	ANKS1A	ANKS1A	6128	6770	7651	7261	6114	6818	6335	6842	6112	5200	7691	5580	5308	5968	5144	5866	5661	4769	4485	5020	5535	5301	5298	4828	5250	5219	5975	5471	5608	5785	6507	5259	5903	5591	5870	6	34889265	35091413	+	8495	protein_coding	ankyrin repeat and sterile alpha motif domain containing 1A [Source:HGNC Symbol;Acc:HGNC:20961]	-	6178.78	5127.8	5391.83	5819.17
ENSG00000065000	AP3D1	AP3D1	18517	19413	18429	18993	19171	16330	17000	18359	16596	15697	19296	16147	14320	13881	13911	15703	15921	12485	17356	18155	18236	16481	17203	16769	17890	15802	18324	17137	19923	21450	20376	19883	21215	18081	21220	19	2100988	2164468	-	8613	protein_coding	adaptor related protein complex 3 subunit delta 1 [Source:HGNC Symbol;Acc:HGNC:568]	-	16676.1	17486.2	17640.8	20370.8
ENSG00000065029	ZNF76	ZNF76	2364	2218	2708	2824	3061	2607	2277	2575	2372	2258	2922	2556	2288	2051	1936	2221	2327	1774	2655	2458	2634	2736	2883	2405	2544	2336	2534	3130	3377	2893	2817	3431	3234	2992	3544	6	35258909	35295985	+	6789	protein_coding	zinc finger protein 76 [Source:HGNC Symbol;Acc:HGNC:13149]	zf-C2H2	2407.72	2673.2	2721	3151.83
ENSG00000065054	SLC9A3R2	NHERF2	1812	1448	1460	1397	1219	1109	1067	1288	991	1129	914	905	681	563	532	585	660	486	1254	1082	1094	800	901	921	1075	858	1081	572	984	1062	1103	1050	1003	806	836	16	2025356	2039026	+	3550	protein_coding	SLC9A3 regulator 2 [Source:HGNC Symbol;Acc:HGNC:11076]	-	1013.67	1026.2	915.167	976.667
ENSG00000065057	NTHL1	NTHL1	1335	1284	1255	1397	1140	895	1066	1304	1331	1135	1332	1203	862	770	516	604	642	505	1765	1384	1397	1439	1789	1530	1597	1391	1503	1433	2411	1273	1454	2065	2217	1677	1996	16	2039815	2047866	-	2430	protein_coding	nth like DNA glycosylase 1 [Source:HGNC Symbol;Acc:HGNC:8028]	-	1032	1554.8	1644.17	1780.33
ENSG00000065060	UHRF1BP1	BLTP3A	4274	5724	5775	6352	6295	5533	4917	5374	4670	3877	6057	4047	4130	5244	4693	5339	4619	5011	4205	5882	5572	4691	4411	4781	5486	4744	5664	5390	5004	5943	5997	5282	5672	5234	5503	6	34792015	34883138	+	9908	protein_coding	UHRF1 binding protein 1 [Source:HGNC Symbol;Acc:HGNC:21216]	-	5107.28	4952.2	5178.17	5605.17
ENSG00000065135	GNAI3	GNAI3	8037	8297	8591	8920	7745	7456	7525	8859	7431	7157	8879	7798	8107	9335	7424	7685	6128	9088	8278	8479	8107	6647	8034	6816	8392	7582	8285	10341	10160	8463	9021	9499	10233	8616	9543	1	109548611	109618321	+	27174	protein_coding	G protein subunit alpha i3 [Source:HGNC Symbol;Acc:HGNC:4387]	-	8025.67	7909	8596	9229.17
ENSG00000065150	IPO5	IPO5	32101	36426	35372	37611	30614	33514	33767	37450	30622	29027	38588	31615	33407	41217	37585	38990	32507	44568	25088	27212	26350	25245	27965	24497	26848	28246	30774	36453	33274	26778	30112	34101	35751	30874	33377	13	97953658	98024297	+	9671	protein_coding	importin 5 [Source:HGNC Symbol;Acc:HGNC:6402]	-	35276.7	26372	30015.3	31832.2
ENSG00000065154	OAT	OAT	2283	2307	1861	1960	1691	1461	1482	1666	1240	1434	1384	1250	1252	1208	849	800	613	1191	2247	2160	1713	1546	1440	1700	2145	1406	1080	1181	1285	2985	2294	1434	1434	944	891	10	124397303	124418976	-	3388	protein_coding	ornithine aminotransferase [Source:HGNC Symbol;Acc:HGNC:8091]	-	1440.67	1821.2	1466.17	1663.67
ENSG00000065183	WDR3	WDR3	3159	3593	3503	3480	3272	3157	3943	4178	4101	3798	4464	3728	3486	4382	3879	3880	3404	4013	3996	4116	3804	4262	4701	3966	4140	4770	5050	5774	6011	4153	5044	5623	6396	5398	5782	1	117929720	117966542	+	10275	protein_coding	WD repeat domain 3 [Source:HGNC Symbol;Acc:HGNC:12755]	-	3745.56	4175.8	4951.83	5399.33
ENSG00000065243	PKN2	PKN2	4377	5003	5061	5099	5059	5177	4757	5357	4592	4373	6117	4703	4711	6379	5271	5960	4790	6908	3419	4039	3917	3769	4386	3945	4123	4280	4602	5791	4712	4948	5172	4757	5295	4943	5054	1	88684222	88836255	+	6897	protein_coding	protein kinase N2 [Source:HGNC Symbol;Acc:HGNC:9406]	-	5205.22	3906	4575.5	5028.17
ENSG00000065268	WDR18	WDR18	8001	7460	7092	8111	6385	5775	5788	6546	5488	5637	6262	5812	4657	3665	3512	3802	4458	2820	8304	7069	7899	5400	7243	6008	7378	6823	8310	6356	8989	6739	7174	9536	9279	7409	8546	19	984271	998438	+	2357	protein_coding	WD repeat domain 18 [Source:HGNC Symbol;Acc:HGNC:17956]	-	5626.17	7183	7310.67	8113.83
ENSG00000065308	TRAM2	TRAM2	6093	7002	6731	7019	7114	6091	5952	6461	5682	5790	6657	5392	4512	5464	5317	5862	5444	5573	5088	6671	6426	6186	5750	6141	6821	6166	6837	6997	5923	7996	6864	6376	6895	6604	6741	6	52497402	52576915	-	6908	protein_coding	translocation associated membrane protein 2 [Source:HGNC Symbol;Acc:HGNC:16855]	-	6008.67	6024.2	6480.83	6912.67
ENSG00000065320	NTN1	NTN1	26	29	28	13	23	27	26	54	51	20	41	55	35	47	29	36	31	8	41	36	27	56	58	28	47	47	33	31	55	65	34	38	46	26	57	17	9021542	9244000	+	6383	protein_coding	netrin 1 [Source:HGNC Symbol;Acc:HGNC:8029]	-	32.1667	43.6	40.1667	44.3333
ENSG00000065325	GLP2R	GLP2R	8	0	6	6	2	8	0	0	11	0	8	0	10	9	7	5	12	21	0	0	4	6	2	4	8	4	0	2	8	3	0	13	4	2	2	17	9822206	9892102	+	6052	protein_coding	glucagon like peptide 2 receptor [Source:HGNC Symbol;Acc:HGNC:4325]	-	6.27778	2.4	4.33333	4
ENSG00000065328	MCM10	MCM10	2078	2231	2425	2457	3145	2312	2079	2259	2071	2116	2397	2159	1747	2373	1694	1609	1292	1978	3164	3168	2525	2275	2777	3084	3222	2780	3493	3977	3550	3646	3477	3821	4181	3505	3578	10	13161554	13211104	+	5454	protein_coding	minichromosome maintenance 10 replication initiation factor [Source:HGNC Symbol;Acc:HGNC:18043]	-	2134.56	2781.8	3351	3701.33
ENSG00000065357	DGKA	DGKA	467	432	418	400	452	415	332	403	290	272	368	261	270	298	346	456	463	425	246	242	233	168	189	205	175	168	180	164	149	233	234	154	206	152	144	12	55927319	55954027	+	10215	protein_coding	diacylglycerol kinase alpha [Source:HGNC Symbol;Acc:HGNC:2849]	-	376	215.6	173.5	187.167
ENSG00000065361	ERBB3	ERBB3	16039	19068	18851	19975	18920	19334	17865	20653	16727	15604	17383	13145	14492	14977	14624	16571	15178	13121	11098	14285	14791	15437	12257	11487	12353	11121	13197	11146	11125	12623	13774	11629	12849	10023	9788	12	56076799	56103505	+	9039	protein_coding	erb-b2 receptor tyrosine kinase 3 [Source:HGNC Symbol;Acc:HGNC:3431]	-	16807.1	13573.6	11738.2	11781
ENSG00000065371	ROPN1	ROPN1	0	0	0	0	0	0	0	0	0	0	0	0	0	0	0	0	0	0	0	0	0	0	0	0	0	0	0	1	0	0	0	0	0	0	0	3	123968521	123992178	-	4518	protein_coding	rhophilin associated tail protein 1 [Source:HGNC Symbol;Acc:HGNC:17692]	-	0	0	0.166667	0
ENSG00000065413	ANKRD44	ANKRD44	74	119	124	64	193	127	136	135	101	86	157	81	141	167	78	84	74	62	155	198	127	151	148	142	125	176	146	245	188	115	163	239	205	187	177	2	196967017	197311173	-	12813	protein_coding	ankyrin repeat domain 44 [Source:HGNC Symbol;Acc:HGNC:25259]	-	111.278	155.8	170.333	181
ENSG00000065427	KARS	KARS1	23604	23763	21663	22438	18258	18413	20131	22807	18155	17520	19629	18097	19253	19786	18853	19770	17269	21487	22100	20065	18138	17270	19565	18657	20046	19113	22692	23174	24406	19003	22571	24417	25470	20353	22101	16	75627474	75648643	-	4065	protein_coding	lysyl-tRNA synthetase [Source:HGNC Symbol;Acc:HGNC:6215]	-	20049.8	19427.6	21348	22319.2
ENSG00000065457	ADAT1	ADAT1	1320	1644	1761	1742	1897	1755	1576	1903	1570	1314	2107	1307	1475	1837	1385	1585	1425	1301	1275	1835	1756	1594	1563	1656	1700	1507	1895	1850	1865	2002	2068	1805	1848	1934	1958	16	75596981	75623300	-	4486	protein_coding	adenosine deaminase, tRNA specific 1 [Source:HGNC Symbol;Acc:HGNC:228]	-	1605.78	1604.6	1745.5	1935.83
ENSG00000065485	PDIA5	PDIA5	5244	5137	4304	4760	3860	4290	3532	4020	2823	2746	2953	2557	3068	2526	3795	4158	3770	3793	3225	3237	2479	2555	2224	2470	2840	2104	2523	2329	2527	4828	3415	2665	2749	2029	2378	3	123067062	123225227	+	4030	protein_coding	protein disulfide isomerase family A member 5 [Source:HGNC Symbol;Acc:HGNC:24811]	-	3740.89	2744	2465.5	3010.67
ENSG00000065491	TBC1D22B	TBC1D22B	1284	1182	1260	1265	1065	1011	1209	1294	1093	1021	1375	1216	1127	1184	1035	1057	1070	1006	855	1050	1124	1015	1026	827	1019	1042	1046	1224	1146	968	1165	1095	1223	1048	1223	6	37257772	37332970	+	3462	protein_coding	TBC1 domain family member 22B [Source:HGNC Symbol;Acc:HGNC:21602]	-	1153	1014	1050.67	1120.33
ENSG00000065518	NDUFB4	NDUFB4	8345	7623	6593	7505	6175	5336	6978	8060	6566	6417	7097	7949	7362	6154	6590	5883	5970	7569	7809	7026	6679	6614	7300	5586	6961	7020	7058	7957	9183	6117	6655	8837	9007	7485	7798	3	120596309	120602500	+	1889	protein_coding	NADH:ubiquinone oxidoreductase subunit B4 [Source:HGNC Symbol;Acc:HGNC:7699]	-	6898.44	7085.6	7294.17	7649.83
ENSG00000065526	SPEN	SPEN	8369	10956	12014	11766	13438	11768	10883	12039	10775	9638	13686	9442	8052	10710	10710	12671	12004	9076	6628	10606	10430	10533	10056	10114	11048	9379	12423	11375	9969	11334	11447	10033	12622	11873	13351	1	15847864	15940460	+	13294	protein_coding	spen family transcriptional repressor [Source:HGNC Symbol;Acc:HGNC:17575]	-	10999.8	9650.6	10718	11776.7
ENSG00000065534	MYLK	MYLK	713	889	1227	1203	1133	1295	990	1094	948	829	1306	867	851	1136	985	1057	1010	1102	1036	1198	1085	1040	1165	985	1118	896	956	953	1017	1304	1187	950	1164	716	898	3	123610049	123884331	-	22167	protein_coding	myosin light chain kinase [Source:HGNC Symbol;Acc:HGNC:7590]	-	1035.28	1104.8	987.5	1036.5
ENSG00000065548	ZC3H15	ZC3H15	6058	6198	5541	5941	4841	4885	5320	5875	5581	5480	6041	5776	5535	6916	5491	5189	4188	6641	6149	5332	4618	4650	6563	5130	6074	5455	4488	8479	8142	6142	7149	7614	8233	6829	8009	2	186486156	186509363	+	3125	protein_coding	zinc finger CCCH-type containing 15 [Source:HGNC Symbol;Acc:HGNC:29528]	-	5638.72	5462.4	6294.67	7329.33
ENSG00000065559	MAP2K4	MAP2K4	4812	5054	4931	4904	4386	4674	5274	5812	4787	4737	6230	5326	5379	6470	5437	5392	4612	6411	4576	4901	4379	4597	4909	3928	4765	4877	4611	6198	5525	4845	5425	5261	5322	4663	4989	17	12020824	12143830	+	5714	protein_coding	mitogen-activated protein kinase kinase 4 [Source:HGNC Symbol;Acc:HGNC:6844]	-	5257.11	4672.4	4984	5084.17
ENSG00000065600	TMEM206	PACC1	1500	1379	1227	1195	980	911	1201	1584	1340	1380	1502	1314	1118	1245	730	807	637	964	1173	1086	942	1261	1289	981	1096	1247	1095	1516	1666	1049	1135	1505	1518	1286	1410	1	212363931	212414901	-	2914	protein_coding	transmembrane protein 206 [Source:HGNC Symbol;Acc:HGNC:25593]	-	1167.44	1150.2	1266.83	1317.17
ENSG00000065609	SNAP91	SNAP91	0	0	0	0	0	0	0	0	0	0	2	0	0	0	0	2	0	0	0	0	0	1	4	0	0	0	0	0	0	0	0	0	0	0	4	6	83552880	83709691	-	6651	protein_coding	synaptosome associated protein 91 [Source:HGNC Symbol;Acc:HGNC:14986]	-	0.222222	1	0	0.666667
ENSG00000065613	SLK	SLK	4287	5311	5873	5594	5480	5186	4772	5439	4690	4335	6381	4925	4790	6401	5403	5775	4682	6530	4123	4320	4198	4368	4596	4376	4664	4321	4135	5637	5640	5208	5904	5319	5725	5027	5643	10	103967201	104029233	+	7974	protein_coding	STE20 like kinase [Source:HGNC Symbol;Acc:HGNC:11088]	-	5325.22	4321	4795.5	5471
ENSG00000065615	CYB5R4	CYB5R4	787	783	723	623	544	653	654	701	663	637	802	730	694	888	533	660	516	847	791	756	836	567	797	679	744	783	822	1160	980	717	854	896	1043	962	1045	6	83859643	83967424	+	9635	protein_coding	cytochrome b5 reductase 4 [Source:HGNC Symbol;Acc:HGNC:20147]	-	691	749.4	861.333	919.5
ENSG00000065618	COL17A1	COL17A1	798	822	695	734	543	488	298	301	202	196	163	120	138	133	213	279	235	158	436	663	483	307	228	457	620	338	430	108	204	1261	699	311	300	135	212	10	104031286	104085957	-	7066	protein_coding	collagen type XVII alpha 1 chain [Source:HGNC Symbol;Acc:HGNC:2194]	-	362	423.4	359.5	486.333
ENSG00000065621	GSTO2	GSTO2	883	701	628	815	635	527	497	630	439	513	588	454	310	327	373	372	362	337	683	675	580	379	344	488	623	484	582	260	418	1052	611	463	489	366	366	10	104268873	104304945	+	9921	protein_coding	glutathione S-transferase omega 2 [Source:HGNC Symbol;Acc:HGNC:23064]	-	521.722	532.2	475.833	557.833
ENSG00000065665	SEC61A2	SEC61A2	640	680	524	560	679	462	525	603	588	550	780	636	533	586	564	778	629	802	592	585	604	459	724	471	551	589	604	789	781	727	639	788	912	803	809	10	12129637	12169961	+	3916	protein_coding	Sec61 translocon alpha 2 subunit [Source:HGNC Symbol;Acc:HGNC:17702]	-	617.722	592.8	630.833	779.667
ENSG00000065675	PRKCQ	PRKCQ	1058	1017	1132	1174	1255	1017	1549	1873	1516	1403	1951	1757	1461	1836	873	845	867	1030	1112	1293	1334	1808	1972	1128	1260	1682	1940	2222	2338	1260	1443	1704	2014	2007	2041	10	6427143	6580301	-	3295	protein_coding	protein kinase C theta [Source:HGNC Symbol;Acc:HGNC:9410]	-	1311.89	1503.8	1761.67	1744.83
ENSG00000065717	TLE2	TLE2	14339	14189	12507	14102	10948	12330	11755	13963	9930	9209	8901	7699	7318	5601	8680	9334	10061	6507	7307	7270	8086	6944	6137	6076	6538	6043	6458	4869	5920	6129	6537	5861	6164	4720	5151	19	2997638	3047635	-	4038	protein_coding	transducin like enhancer of split 2 [Source:HGNC Symbol;Acc:HGNC:11838]	-	10409.6	7148.8	5984	5760.33
ENSG00000065802	ASB1	ASB1	3862	4729	4920	4419	4896	4791	4290	4578	4164	3907	4989	3605	3397	3821	4813	5576	5140	4333	4155	4839	4460	3788	4111	3946	4184	4387	4603	4293	4491	4400	4619	4856	5103	4615	4957	2	238426742	238452250	+	7410	protein_coding	ankyrin repeat and SOCS box containing 1 [Source:HGNC Symbol;Acc:HGNC:16011]	-	4457.22	4270.6	4317.33	4758.33
ENSG00000065809	FAM107B	FAM107B	7285	7555	7641	7415	7330	6625	6610	7570	6399	6485	8512	7479	7464	8967	7562	7576	5956	9967	8621	8384	7054	7387	7256	6531	7637	6766	7478	9969	8996	9054	8953	8732	8785	7678	8455	10	14518557	14774897	-	7019	protein_coding	family with sequence similarity 107 member B [Source:HGNC Symbol;Acc:HGNC:23726]	-	7466.56	7740.4	7896.17	8609.5
ENSG00000065833	ME1	ME1	716	747	593	629	608	410	443	486	448	435	515	591	450	506	1020	952	817	1396	1142	963	905	667	843	838	899	857	1221	1039	908	1780	1236	1079	1265	1411	1348	6	83210389	83431071	-	3371	protein_coding	malic enzyme 1 [Source:HGNC Symbol;Acc:HGNC:6983]	-	653.444	904	960.333	1353.17
ENSG00000065882	TBC1D1	TBC1D1	5789	6259	6024	6420	5137	5393	4938	5691	4244	4251	5641	4682	4977	5172	6211	7599	6391	6761	5048	5134	3853	3715	4117	4065	4730	3932	4519	5298	5311	5079	5136	4940	4754	4637	4775	4	37891087	38139175	+	9032	protein_coding	TBC1 domain family member 1 [Source:HGNC Symbol;Acc:HGNC:11578]	-	5643.33	4373.4	4642.5	4886.83
ENSG00000065883	CDK13	CDK13	4864	5709	6108	6092	6174	5902	5875	6982	6065	6005	8286	6542	5719	7086	5976	6658	5889	6286	4942	5784	5706	6925	6919	5907	6446	6330	6667	8171	7376	6892	7540	7268	8212	7590	8390	7	39949646	40099580	+	25093	protein_coding	cyclin dependent kinase 13 [Source:HGNC Symbol;Acc:HGNC:1733]	-	6234.33	6055.2	6816.17	7648.67
ENSG00000065911	MTHFD2	MTHFD2	6136	6733	6878	7167	5969	3933	4075	5022	4430	4403	4595	4324	3836	4759	4088	4348	3536	5367	4838	4888	4146	3696	4847	4021	4568	4898	4973	5944	6360	4457	5086	6102	6651	5546	6122	2	74198562	74217565	+	4870	protein_coding	methylenetetrahydrofolate dehydrogenase (NADP+ dependent) 2, methenyltetrahydrofolate cyclohydrolase [Source:HGNC Symbol;Acc:HGNC:7434]	-	4977.72	4483	5127.33	5660.67
ENSG00000065923	SLC9A7	SLC9A7	1152	1408	1415	1504	1239	1364	1259	1297	1167	1037	1621	1230	1221	1341	1411	1428	1188	1474	862	1040	1187	1104	848	950	1076	887	894	1030	1021	1610	1289	915	970	956	1029	X	46599252	46759172	-	10033	protein_coding	solute carrier family 9 member A7 [Source:HGNC Symbol;Acc:HGNC:17123]	-	1319.78	1008.2	976.333	1128.17
ENSG00000065970	FOXJ2	FOXJ2	1159	1444	1586	1590	1739	1275	1394	1656	1422	1425	1780	1452	1226	1318	1100	1180	1179	1004	1210	1430	1342	1177	1176	1254	1346	1204	1483	1402	1484	1357	1302	1333	1565	1462	1506	12	8032703	8055503	+	6296	protein_coding	forkhead box J2 [Source:HGNC Symbol;Acc:HGNC:24818]	Fork	1384.94	1267	1362.17	1420.83
ENSG00000065978	YBX1	YBX1	94066	94787	85929	91050	78312	69200	82283	92335	83180	83193	93134	87621	76433	76252	56154	58619	53473	61142	89471	77997	65461	77804	95402	78430	82794	79365	84407	102947	121156	88952	99708	120701	124015	110632	117889	1	42682427	42702349	+	1930	protein_coding	Y-box binding protein 1 [Source:HGNC Symbol;Acc:HGNC:8014]	CSD	78731.3	81227	91516.5	110316
ENSG00000065989	PDE4A	PDE4A	62	56	68	66	79	47	100	78	120	76	73	82	53	84	62	79	78	30	69	58	124	96	71	58	80	78	113	66	96	78	73	106	127	130	116	19	10416773	10469631	+	6646	protein_coding	phosphodiesterase 4A [Source:HGNC Symbol;Acc:HGNC:8780]	-	71.8333	83.6	81.8333	105
ENSG00000066027	PPP2R5A	PPP2R5A	3157	3310	3365	3457	2239	2729	2945	3425	2572	2395	3747	2965	3467	3571	2504	2744	2256	3197	1938	1830	1953	2017	1715	1714	1904	1803	1911	2168	2196	2090	2187	2035	2091	1785	2029	1	212285537	212361863	+	3825	protein_coding	protein phosphatase 2 regulatory subunit B'alpha [Source:HGNC Symbol;Acc:HGNC:9309]	-	3002.5	1890.6	1949.33	2036.17
ENSG00000066032	CTNNA2	CTNNA2	119	204	276	244	237	290	568	485	698	459	755	636	674	733	858	1231	822	900	107	111	247	325	622	142	146	217	184	528	524	94	161	253	350	237	358	2	79185231	80648861	+	7535	protein_coding	catenin alpha 2 [Source:HGNC Symbol;Acc:HGNC:2510]	-	566.056	282.4	290.167	242.167
ENSG00000066044	ELAVL1	ELAVL1	14224	14806	13008	14021	12605	10810	12866	14308	13174	12280	13344	12694	10923	12358	9865	10183	9416	10684	15138	14673	13806	12235	14265	12343	15509	14880	18171	17556	18478	14600	15555	18025	18576	16367	17305	19	7958579	8005659	-	6956	protein_coding	ELAV like RNA binding protein 1 [Source:HGNC Symbol;Acc:HGNC:3312]	-	12309.4	14023.4	16156.2	16738
ENSG00000066056	TIE1	TIE1	56	97	76	65	65	68	53	57	45	25	20	16	15	12	39	78	75	46	18	35	18	8	10	33	13	18	18	4	11	9	21	3	15	11	17	1	43300993	43323108	+	6694	protein_coding	tyrosine kinase with immunoglobulin like and EGF like domains 1 [Source:HGNC Symbol;Acc:HGNC:11809]	-	50.4444	17.8	16.1667	12.6667
ENSG00000066084	DIP2B	DIP2B	5675	7380	7715	7400	8586	8272	7505	8574	7193	6325	9044	6169	5911	7995	6047	6978	6128	5705	5645	8004	7495	7796	7230	6641	7137	7141	8528	8617	7714	7835	8149	7602	8999	8465	8544	12	50504985	50748667	+	10361	protein_coding	disco interacting protein 2 homolog B [Source:HGNC Symbol;Acc:HGNC:29284]	-	7144.56	7234	7629.67	8265.67
ENSG00000066117	SMARCD1	SMARCD1	16619	17131	18509	19279	17979	16714	15783	17640	15107	14107	18309	14987	13950	14791	12400	13501	12495	12717	19615	20743	21001	14783	17864	16370	19691	17568	20820	21248	22382	18562	19953	22857	22417	20692	22670	12	50084972	50100712	+	5136	protein_coding	SWI/SNF related, matrix associated, actin dependent regulator of chromatin, subfamily d, member 1 [Source:HGNC Symbol;Acc:HGNC:11106]	-	15667.7	18801.2	19679.8	21191.8
ENSG00000066135	KDM4A	KDM4A	3258	3569	3268	3138	2923	3390	4156	4120	3303	3245	4619	3320	3364	3968	2148	2206	2054	2074	2577	2749	2664	3716	3470	2518	2979	3021	3282	3698	3336	3228	3500	3284	3920	3303	3701	1	43650158	43705515	+	5172	protein_coding	lysine demethylase 4A [Source:HGNC Symbol;Acc:HGNC:22978]	-	3229.06	3035.2	3139	3489.33
ENSG00000066136	NFYC	NFYC	3525	3751	4115	4447	3762	3474	3774	4201	3654	3378	4280	3864	3690	3700	2887	3002	2964	3041	3833	3820	3547	3429	3811	3285	4140	3342	3510	4057	3973	3948	4234	4013	4536	3960	4282	1	40691648	40771603	+	5990	protein_coding	nuclear transcription factor Y subunit gamma [Source:HGNC Symbol;Acc:HGNC:7806]	NF-YC	3639.39	3688	3717.83	4162.17
ENSG00000066185	ZMYND12	ZMYND12	2	4	14	10	18	14	24	20	8	7	17	18	10	27	13	22	6	8	0	14	5	10	4	8	4	16	4	6	2	10	10	4	7	14	13	1	42430329	42456267	-	2195	protein_coding	zinc finger MYND-type containing 12 [Source:HGNC Symbol;Acc:HGNC:21192]	-	13.4444	6.6	6.66667	9.66667
ENSG00000066230	SLC9A3	SLC9A3	217	224	458	335	448	333	184	231	266	283	412	303	231	212	316	460	504	274	122	139	190	204	173	245	110	110	136	130	111	211	218	148	238	167	239	5	470458	524332	-	5635	protein_coding	solute carrier family 9 member A3 [Source:HGNC Symbol;Acc:HGNC:11073]	-	316.167	165.6	140.333	203.5
ENSG00000066248	NGEF	NGEF	105	167	162	166	73	133	64	119	81	95	73	82	89	105	138	105	119	97	97	40	51	43	78	85	105	64	60	53	66	144	105	71	110	54	70	2	232878686	233013272	-	4678	protein_coding	neuronal guanine nucleotide exchange factor [Source:HGNC Symbol;Acc:HGNC:7807]	-	109.611	61.8	72.1667	92.3333
ENSG00000066279	ASPM	ASPM	4385	5848	5960	6013	5820	5482	4783	5435	4377	4024	6816	4981	5242	7686	5960	6759	5148	7913	4035	4729	3610	3442	4966	4474	4619	4702	4007	7636	6500	5858	5352	5480	5908	5980	7353	1	197084128	197146694	-	10887	protein_coding	abnormal spindle microtubule assembly [Source:HGNC Symbol;Acc:HGNC:19048]	-	5701.78	4156.4	5323	5988.5
ENSG00000066294	CD84	CD84	0	5	0	1	4	0	0	26	2	8	3	6	2	3	2	0	2	1	0	4	10	7	2	5	2	11	7	26	4	2	14	19	12	2	20	1	160541095	160579516	-	9255	protein_coding	CD84 molecule [Source:HGNC Symbol;Acc:HGNC:1704]	-	3.61111	4.6	9.16667	11.5
ENSG00000066322	ELOVL1	ELOVL1	7000	6822	5847	6547	5801	5021	5189	5864	4584	4306	4537	4331	4014	3384	3443	3576	3753	3411	6787	6716	6589	4754	4714	5397	6396	5313	5507	4073	4816	6803	6421	5169	5477	3803	4312	1	43363397	43368074	-	2507	protein_coding	ELOVL fatty acid elongase 1 [Source:HGNC Symbol;Acc:HGNC:14418]	-	4857.22	5912	5250.33	5330.83
ENSG00000066336	SPI1	SPI1	0	2	2	10	3	0	0	2	0	4	9	0	2	1	0	8	10	0	0	0	7	5	0	0	4	2	0	2	0	0	2	0	0	0	0	11	47354860	47378576	-	2069	protein_coding	Spi-1 proto-oncogene [Source:HGNC Symbol;Acc:HGNC:11241]	ETS	2.94444	2.4	1.33333	0.333333
ENSG00000066379	ZNRD1	POLR1H	659	593	651	630	607	502	645	723	661	628	647	775	810	663	591	713	633	607	730	639	620	585	640	502	609	561	592	634	845	513	538	772	811	586	673	6	30058899	30064909	+	3672	protein_coding	zinc ribbon domain containing 1 [Source:HGNC Symbol;Acc:HGNC:13182]	-	652.111	642.8	623.833	648.833
ENSG00000066382	MPPED2	MPPED2	11	8	23	27	33	39	64	86	106	69	144	102	109	121	70	110	79	82	21	20	35	59	128	37	38	118	49	335	233	26	26	183	161	230	248	11	30384493	30586872	-	8197	protein_coding	metallophosphoesterase domain containing 2 [Source:HGNC Symbol;Acc:HGNC:1180]	-	71.2778	52.6	135	145.667
ENSG00000066405	CLDN18	CLDN18	164	254	240	328	299	315	294	366	263	334	572	250	286	493	288	551	424	346	62	126	191	256	224	200	151	221	214	303	236	196	211	232	252	274	307	3	137998735	138033655	+	3880	protein_coding	claudin 18 [Source:HGNC Symbol;Acc:HGNC:2039]	-	337.056	171.8	220.833	245.333
ENSG00000066422	ZBTB11	ZBTB11	1717	2045	1972	1898	1886	1813	1946	2432	1964	1937	2352	1692	1744	2628	2297	2555	2144	2888	1686	1776	1619	1878	2170	1734	1766	2177	2103	2875	2503	2163	2305	2408	2569	2343	2493	3	101648889	101677495	-	7416	protein_coding	zinc finger and BTB domain containing 11 [Source:HGNC Symbol;Acc:HGNC:16740]	ZBTB	2106.11	1825.8	2193	2380.17
ENSG00000066427	ATXN3	ATXN3	1202	1529	1488	1434	1372	1455	1507	1623	1435	1310	2122	1468	1628	2040	1679	1904	1574	2050	970	1109	1173	1269	1237	1114	1178	1258	1007	1711	1636	1117	1276	1343	1532	1436	1609	14	92044496	92106625	-	9665	protein_coding	ataxin 3 [Source:HGNC Symbol;Acc:HGNC:7106]	-	1601.11	1151.6	1317.33	1385.5
ENSG00000066455	GOLGA5	GOLGA5	4055	4636	4397	4636	3630	3778	3302	3539	2870	2724	3400	2924	3033	3559	3844	3933	3365	4886	3614	3260	3121	2558	2967	2965	3527	2735	2961	3489	3377	4560	4333	3477	3486	3037	3230	14	92794231	92839963	+	3295	protein_coding	golgin A5 [Source:HGNC Symbol;Acc:HGNC:4428]	-	3695.06	3104	3175.67	3687.17
ENSG00000066468	FGFR2	FGFR2	4983	5674	6768	6951	6228	6125	6197	7273	6188	5669	10177	8007	7864	9071	7207	7805	6997	7817	4783	5082	5002	5508	6100	4184	4639	4754	4917	6403	6502	5451	5125	5702	6392	5620	5685	10	121478334	121598458	-	7578	protein_coding	fibroblast growth factor receptor 2 [Source:HGNC Symbol;Acc:HGNC:3689]	-	7055.61	5295	5233.17	5662.5
ENSG00000066557	LRRC40	LRRC40	3820	4071	3933	4076	3474	3797	3393	3821	3190	3221	3717	3467	3433	4199	3772	3359	2744	4879	3245	3141	2954	2218	3142	2700	3370	3406	3013	4706	3717	3528	3826	4199	4265	3610	3766	1	70144805	70205620	-	2884	protein_coding	leucine rich repeat containing 40 [Source:HGNC Symbol;Acc:HGNC:26004]	-	3687	2940	3485.33	3865.67
ENSG00000066583	ISOC1	ISOC1	2518	2327	2459	2693	2483	2227	2206	2558	2189	2161	2507	2288	2164	2409	2131	2109	1876	2649	3151	2888	2635	2321	2863	2461	3001	2805	2631	3586	3923	3395	3315	3612	3660	3253	3288	5	129094751	129114028	+	1940	protein_coding	isochorismatase domain containing 1 [Source:HGNC Symbol;Acc:HGNC:24254]	-	2330.78	2771.6	3067.83	3420.5
ENSG00000066629	EML1	EML1	2876	2873	2774	2639	2762	2562	2951	3471	2466	2514	2906	2531	2472	2861	2512	2243	2039	2435	2713	2767	2632	2283	2680	2398	2569	2593	3033	2855	2862	3071	2944	2706	3131	2366	2947	14	99737693	99942060	+	8935	protein_coding	echinoderm microtubule associated protein like 1 [Source:HGNC Symbol;Acc:HGNC:3330]	-	2660.39	2615	2718.33	2860.83
ENSG00000066651	TRMT11	TRMT11	1306	1530	1501	1479	1364	1299	1072	1305	1147	1007	1274	1148	1111	1316	1716	1718	1334	2067	1389	1137	1141	751	1107	954	1053	1000	1071	1366	1405	1165	1353	1383	1356	1167	1287	6	125986430	126203817	+	5771	protein_coding	tRNA methyltransferase 11 homolog [Source:HGNC Symbol;Acc:HGNC:21080]	-	1371.89	1105	1141.5	1285.17
ENSG00000066654	THUMPD1	THUMPD1	3592	3990	4035	4102	4084	4038	4201	4807	4015	3893	5037	4152	4524	5665	4618	4732	3734	5699	4162	3823	3551	3776	4072	3307	3737	4203	4233	5766	5268	3703	4328	4866	4868	4732	4784	16	20702816	20742084	-	6501	protein_coding	THUMP domain containing 1 [Source:HGNC Symbol;Acc:HGNC:23807]	-	4384.33	3876.8	4419	4546.83
ENSG00000066697	MSANTD3	MSANTD3	1040	1018	1070	1090	1114	1032	992	1151	1012	985	1310	1165	1219	1479	1175	1110	883	1352	1213	1074	1096	1289	1295	921	976	988	1211	1609	1609	1235	1272	1272	1535	1400	1485	9	100427156	100451711	+	3253	protein_coding	Myb/SANT DNA binding domain containing 3 [Source:HGNC Symbol;Acc:HGNC:23370]	-	1122.06	1193.4	1219	1366.5
ENSG00000066735	KIF26A	KIF26A	2883	3215	4036	3664	3272	3596	3941	4158	3642	3521	4229	3135	2227	2142	1363	1642	1721	1021	2602	3241	3711	3368	3298	2818	3010	3269	3830	2531	3951	2333	2936	3462	3944	3271	3442	14	104138723	104180894	+	6756	protein_coding	kinesin family member 26A [Source:HGNC Symbol;Acc:HGNC:20226]	-	2967.11	3244	3234.83	3231.33
ENSG00000066739	ATG2B	ATG2B	2319	3191	3353	3273	3363	3708	3244	3733	3044	2821	4364	3101	3095	4120	3768	4598	3535	4494	2255	2989	3484	3007	3021	2585	2750	2917	3614	3677	3188	3063	3418	3009	3523	3345	3479	14	96279202	96363870	-	14778	protein_coding	autophagy related 2B [Source:HGNC Symbol;Acc:HGNC:20187]	-	3506.89	2951.2	3121.83	3306.17
ENSG00000066777	ARFGEF1	ARFGEF1	4470	5744	5466	5644	4839	5283	5122	5934	5036	4427	6370	4556	4819	6378	5643	6185	5115	5839	3895	4652	4383	4439	4291	3845	4401	4399	4622	5347	4842	5343	5132	4534	5092	4679	4864	8	67173511	67343677	-	10964	protein_coding	ADP ribosylation factor guanine nucleotide exchange factor 1 [Source:HGNC Symbol;Acc:HGNC:15772]	-	5381.67	4332	4576	4940.67
ENSG00000066813	ACSM2B	ACSM2B	0	0	0	0	0	0	0	0	0	0	0	0	0	0	0	0	0	0	0	0	0	0	0	0	0	0	0	0	0	0	0	0	0	0	0	16	20536226	20576427	-	8158	protein_coding	acyl-CoA synthetase medium chain family member 2B [Source:HGNC Symbol;Acc:HGNC:30931]	-	0	0	0	0
ENSG00000066827	ZFAT	ZFAT	956	895	1066	1082	954	1030	910	1009	839	744	1077	887	732	810	715	892	895	649	780	957	1075	1045	1122	998	994	941	1222	1256	1213	1087	1073	1178	1155	1369	1226	8	134477788	134713049	-	8900	protein_coding	zinc finger and AT-hook domain containing [Source:HGNC Symbol;Acc:HGNC:19899]	zf-C2H2	896.778	995.8	1104	1181.33
ENSG00000066855	MTFR1	MTFR1	2754	3186	2617	2874	2460	2440	2717	2902	2465	2539	2979	2553	2571	3009	2446	2453	2216	3051	2409	2281	2302	2482	2542	2105	2373	2406	2340	3359	3193	2550	2853	2783	2912	2521	2836	8	65644734	65771261	+	4629	protein_coding	mitochondrial fission regulator 1 [Source:HGNC Symbol;Acc:HGNC:29510]	-	2679.56	2403.2	2629.33	2742.5
ENSG00000066923	STAG3	STAG3	256	307	363	330	540	301	275	319	305	266	508	365	366	503	544	816	692	591	117	161	215	241	293	285	176	201	250	356	196	285	256	245	269	256	335	7	100177563	100221488	+	8583	protein_coding	stromal antigen 3 [Source:HGNC Symbol;Acc:HGNC:11356]	-	424.833	205.4	244	274.333
ENSG00000066926	FECH	FECH	2003	2326	2411	2095	2247	2095	2226	2276	2111	2005	2715	2357	2056	2381	1846	1937	1621	2042	2560	2375	2445	1825	2378	2025	2120	1965	2618	2348	2764	2900	2658	2753	3081	2581	2834	18	57548283	57586772	-	4473	protein_coding	ferrochelatase [Source:HGNC Symbol;Acc:HGNC:3647]	-	2152.78	2316.6	2306.67	2801.17
ENSG00000066933	MYO9A	MYO9A	1249	1665	1786	1966	1648	1892	1542	1593	1269	1270	2174	1141	1302	2125	1991	2337	1906	2578	818	1382	1301	1249	1256	1337	1371	1201	1414	1453	1233	1937	1725	1154	1499	1253	1336	15	71822289	72118577	-	20253	protein_coding	myosin IXA [Source:HGNC Symbol;Acc:HGNC:7608]	-	1746.33	1201.2	1334.83	1484
ENSG00000067048	DDX3Y	DDX3Y	5932	6990	6691	6606	6435	7094	5935	7493	6528	6400	8706	7265	7005	9144	10177	11488	9396	12306	4757	5058	5639	5928	6650	4627	4572	5683	5363	7816	7083	5537	6291	6428	6755	6062	6211	Y	12904108	12920478	+	5738	protein_coding	DEAD-box helicase 3 Y-linked [Source:HGNC Symbol;Acc:HGNC:2699]	-	7866.17	5606.4	5857.33	6214
ENSG00000067057	PFKP	PFKP	2187	2798	2745	2822	2428	2017	1426	1517	1078	991	740	593	647	560	749	934	956	891	2286	2205	1500	796	941	1895	2076	966	1139	579	726	3010	2391	1115	1124	586	759	10	3066333	3137712	+	4836	protein_coding	phosphofructokinase, platelet [Source:HGNC Symbol;Acc:HGNC:8878]	-	1448.83	1545.6	1230.17	1497.5
ENSG00000067064	IDI1	IDI1	10037	10759	8193	8812	8957	6843	6480	7632	6016	6188	6087	6264	5212	6620	6986	7388	5648	10151	10947	10679	8084	6119	6904	8455	10323	8009	8183	10869	10152	13512	13443	13617	12308	9710	12144	10	1039152	1049170	-	4345	protein_coding	isopentenyl-diphosphate delta isomerase 1 [Source:HGNC Symbol;Acc:HGNC:5387]	-	7459.61	8546.6	9331.83	12455.7
ENSG00000067066	SP100	SP100	77	102	116	120	89	89	43	65	49	35	44	45	32	49	72	73	106	73	68	60	55	15	20	32	36	15	26	38	17	65	52	28	27	18	38	2	230415942	230544090	+	12618	protein_coding	SP100 nuclear antigen [Source:HGNC Symbol;Acc:HGNC:11206]	SAND	71.0556	43.6	27.3333	38
ENSG00000067082	KLF6	KLF6	2795	2944	2786	3104	2985	2708	2080	2328	1640	1808	2204	1664	1661	1757	2168	2224	1898	2346	3005	3643	3622	2477	2420	3005	3473	2557	2805	2481	2485	4790	4204	3208	3114	2546	2734	10	3775996	3785281	-	6139	protein_coding	Kruppel like factor 6 [Source:HGNC Symbol;Acc:HGNC:2235]	zf-C2H2	2283.33	3033.4	2801	3432.67
ENSG00000067113	PLPP1	PLPP1	477	384	319	416	298	369	351	418	405	376	388	339	400	328	362	318	252	346	326	389	309	280	268	288	347	269	242	252	385	344	289	335	403	311	296	5	55424854	55535050	-	2016	protein_coding	phospholipid phosphatase 1 [Source:HGNC Symbol;Acc:HGNC:9228]	-	363.667	314.4	297.167	329.667
ENSG00000067141	NEO1	NEO1	14652	18507	18791	19037	18882	17729	19792	21634	19090	16608	24076	18345	18149	21797	16404	17886	17181	16141	13256	17633	17204	20146	17780	14494	16550	15085	18197	19455	17062	19736	19042	16176	19485	16653	17901	15	73051710	73305206	+	8117	protein_coding	neogenin 1 [Source:HGNC Symbol;Acc:HGNC:7754]	-	18594.5	17203.8	16807.2	18165.5
ENSG00000067167	TRAM1	TRAM1	8435	9285	8004	8930	7333	7127	6937	8218	6361	6753	8193	6828	7130	8261	8276	8212	6744	10531	6445	7668	7328	5811	6117	5983	7612	6662	5993	7656	6837	9338	8331	7274	7343	6279	6592	8	70573442	70608387	-	3878	protein_coding	translocation associated membrane protein 1 [Source:HGNC Symbol;Acc:HGNC:20568]	-	7864.33	6673.8	6790.5	7526.17
ENSG00000067177	PHKA1	PHKA1	872	954	1057	1065	1050	1030	1307	1422	1541	1304	1861	1461	1309	1625	1333	1540	1245	1405	1033	1085	1003	1542	1406	970	1006	1177	1271	1439	1490	1239	1307	1254	1377	1281	1373	X	72578814	72714319	-	6350	protein_coding	phosphorylase kinase regulatory subunit alpha 1 [Source:HGNC Symbol;Acc:HGNC:8925]	-	1298.94	1213.8	1225.5	1305.17
ENSG00000067182	TNFRSF1A	TNFRSF1A	8614	8357	6444	7481	6035	5773	6856	7599	6082	5795	5762	5252	4899	4215	4027	4011	4167	3652	6796	6222	6905	5401	5620	5280	6467	5683	6514	4427	5707	6926	6949	5766	5913	4680	4974	12	6328757	6342114	-	4005	protein_coding	TNF receptor superfamily member 1A [Source:HGNC Symbol;Acc:HGNC:11916]	-	5834.5	6188.8	5679.67	5868
ENSG00000067191	CACNB1	CACNB1	299	282	321	325	343	171	244	303	251	267	268	228	215	204	208	300	324	196	254	281	277	227	295	255	246	306	277	290	368	231	323	361	354	367	404	17	39173456	39197703	-	7094	protein_coding	calcium voltage-gated channel auxiliary subunit beta 1 [Source:HGNC Symbol;Acc:HGNC:1401]	-	263.833	266.8	290.333	340
ENSG00000067208	EVI5	EVI5	2333	2586	2406	2468	2249	2500	2327	2434	1781	1823	2317	1667	1825	2288	2467	2319	2091	2863	1990	2042	2118	1526	1643	1898	2117	2011	1733	1962	1828	2581	2476	1872	2250	1720	1887	1	92508696	92792404	-	8276	protein_coding	ecotropic viral integration site 5 [Source:HGNC Symbol;Acc:HGNC:3501]	-	2263.56	1863.8	1924.83	2131
ENSG00000067221	STOML1	STOML1	460	467	535	584	345	471	469	524	417	430	589	564	410	441	335	376	445	239	381	376	412	481	330	328	430	469	370	435	532	419	423	426	505	372	452	15	73978923	73994622	-	10461	protein_coding	stomatin like 1 [Source:HGNC Symbol;Acc:HGNC:14560]	-	450.056	396	427.333	432.833
ENSG00000067225	PKM	PKM	96086	97521	91706	98113	82119	82061	87113	96985	81162	78393	86734	82138	69870	69936	54834	58473	57360	53513	100244	95253	91302	73332	86019	79456	89255	81879	102483	94289	106261	93245	94318	107070	111767	93836	105193	15	72199029	72231822	-	8571	protein_coding	pyruvate kinase M1/2 [Source:HGNC Symbol;Acc:HGNC:9021]	-	79117.6	89230	92270.5	100905
ENSG00000067248	DHX29	DHX29	2539	2582	2593	2495	2787	2567	2878	3104	2629	2641	3274	2810	2657	3315	2461	2448	2061	3257	2922	2869	2582	2817	3105	2538	3003	2782	2858	4024	3618	3170	3148	3396	3493	3329	3762	5	55256245	55307722	-	4734	protein_coding	DExH-box helicase 29 [Source:HGNC Symbol;Acc:HGNC:15815]	-	2727.67	2859	3137.17	3383
ENSG00000067334	DNTTIP2	DNTTIP2	4057	4158	4125	3602	3954	3646	3747	4260	4005	3989	4296	4344	3960	5009	4223	4282	3435	5807	4672	4139	3457	3916	4867	4164	4418	4472	4081	6488	6705	4627	4903	6375	6665	5812	6253	1	93866283	93879918	-	7519	protein_coding	deoxynucleotidyltransferase terminal interacting protein 2 [Source:HGNC Symbol;Acc:HGNC:24013]	-	4161.06	4210.2	5054.67	5772.5
ENSG00000067365	METTL22	METTL22	1279	1211	1220	1113	1496	1116	963	1091	1099	1137	1130	1016	1032	1090	1310	1743	1574	1435	992	926	953	752	910	810	778	748	906	922	1006	875	1034	1024	1088	1016	1097	16	8621683	8649654	+	8254	protein_coding	methyltransferase like 22 [Source:HGNC Symbol;Acc:HGNC:28368]	-	1225.28	906.6	861.667	1022.33
ENSG00000067369	TP53BP1	TP53BP1	5592	7116	7184	6888	6533	7427	7327	7902	6569	6380	9707	7258	6657	8645	5818	6924	5828	5490	4431	5419	5010	6196	6522	5622	5812	5730	6694	8398	7453	6887	7519	7214	7851	8521	8851	15	43403061	43510728	-	12991	protein_coding	tumor protein p53 binding protein 1 [Source:HGNC Symbol;Acc:HGNC:11999]	-	6958.06	5515.6	6618.17	7807.17
ENSG00000067445	TRO	TRO	6940	7451	7463	7304	7354	6989	6709	7844	6735	6697	9094	7599	6975	7641	6187	7547	7049	6270	5082	5420	6239	6450	6500	4800	5077	5339	5741	5953	5787	6933	6522	5834	6602	5924	6227	X	54920462	54931431	+	6716	protein_coding	trophinin [Source:HGNC Symbol;Acc:HGNC:12326]	-	7213.78	5938.2	5449.5	6340.33
ENSG00000067533	RRP15	RRP15	2574	2501	2611	2468	2894	2445	2449	2849	2563	2446	2694	2523	2368	3033	2993	3105	2310	3693	3107	2921	2683	2215	3459	2716	3261	3541	3263	5074	4727	2786	3455	4728	4779	4426	4720	1	218285287	218337983	+	7883	protein_coding	ribosomal RNA processing 15 homolog [Source:HGNC Symbol;Acc:HGNC:24255]	-	2695.5	2877	3763.67	4149
ENSG00000067560	RHOA	RHOA	36126	36189	31325	34907	28987	29095	28345	32542	26437	25390	26765	26681	27010	25623	28826	26911	24389	32946	35107	30536	29865	23821	25497	25897	30842	27419	31833	32739	32393	31492	32192	34699	34963	27051	30879	3	49359145	49412998	-	2582	protein_coding	ras homolog family member A [Source:HGNC Symbol;Acc:HGNC:667]	-	29360.8	28965.2	30187.2	31879.3
ENSG00000067596	DHX8	DHX8	6207	6054	5660	5772	6880	5739	5774	6384	5605	5453	6876	5758	4993	6284	4912	5431	5139	5176	6174	6997	6169	6296	6705	5474	6356	5856	6862	7808	7641	7172	6948	7420	8020	7206	8152	17	43483865	43610338	+	10439	protein_coding	DEAH-box helicase 8 [Source:HGNC Symbol;Acc:HGNC:2749]	-	5783.17	6468.2	6666.17	7486.33
ENSG00000067601	PMS2P4	PMS2P4	66	81	89	65	42	81	81	74	37	49	34	44	72	47	84	83	63	76	53	57	27	21	62	37	53	21	27	30	62	46	49	60	57	50	43	7	67295608	67302907	-	1060	transcribed_unprocessed_pseudogene	PMS1 homolog 2, mismatch repair system component pseudogene 4 [Source:HGNC Symbol;Acc:HGNC:9129]	-	64.8889	44	38.3333	50.8333
ENSG00000067606	PRKCZ	PRKCZ	3313	3263	3053	3014	2310	2795	2840	2933	1970	2032	2315	2055	1975	1926	1570	1796	1800	1578	2327	2100	2179	2016	1933	2103	2199	1873	2169	1443	1753	2537	2820	2011	1926	1371	1738	1	2050470	2185395	+	7636	protein_coding	protein kinase C zeta [Source:HGNC Symbol;Acc:HGNC:9412]	-	2363.22	2111	1923.33	2067.17
ENSG00000067646	ZFY	ZFY	1011	1086	1096	1182	1232	1156	1098	1239	1137	1129	1753	1312	1200	1763	1248	1300	1031	1702	1018	1193	920	1009	961	906	987	956	1088	1428	1135	1374	1225	1153	1292	1078	1227	Y	2935281	2982506	+	5527	protein_coding	zinc finger protein Y-linked [Source:HGNC Symbol;Acc:HGNC:12870]	zf-C2H2	1259.72	1020.2	1083.33	1224.83
ENSG00000067704	IARS2	IARS2	12262	13198	13131	13390	11221	11603	11982	13512	11102	10571	12829	11632	11271	13428	9915	10845	8856	11791	12832	11981	10804	10713	11274	10673	11591	11075	11631	13097	13339	11099	13020	13295	13657	11110	11861	1	220094102	220148041	+	4165	protein_coding	isoleucyl-tRNA synthetase 2, mitochondrial [Source:HGNC Symbol;Acc:HGNC:29685]	-	11807.7	11520.8	11901	12340.3
ENSG00000067715	SYT1	SYT1	6	0	3	0	10	6	0	6	12	15	14	3	1	19	12	21	4	26	12	2	3	5	16	4	8	0	2	12	7	18	4	10	20	5	12	12	78863993	79452008	+	6494	protein_coding	synaptotagmin 1 [Source:HGNC Symbol;Acc:HGNC:11509]	-	8.77778	7.6	5.5	11.5
ENSG00000067798	NAV3	NAV3	342	471	537	512	468	725	887	1042	947	817	1089	621	806	1112	534	694	475	530	216	311	486	451	650	238	287	489	595	544	457	252	314	495	499	362	479	12	77324641	78213008	+	13265	protein_coding	neuron navigator 3 [Source:HGNC Symbol;Acc:HGNC:15998]	-	700.5	422.8	435	400.167
ENSG00000067829	IDH3G	IDH3G	3336	3238	2973	3372	2963	2425	2504	2624	2627	2394	2320	2596	2299	1742	2304	2339	2385	2017	3263	2871	3037	2694	2581	2892	2977	2364	2715	2635	2996	3258	2863	3101	3202	2479	2823	X	153785766	153794523	-	2717	protein_coding	isocitrate dehydrogenase 3 (NAD(+)) gamma [Source:HGNC Symbol;Acc:HGNC:5386]	-	2581	2889.2	2763.17	2954.33
ENSG00000067836	ROGDI	ROGDI	1081	1085	1016	1033	972	923	736	935	712	823	986	790	728	577	480	583	659	450	662	607	545	398	648	655	665	575	551	569	811	747	803	735	737	704	798	16	4796968	4802950	-	3683	protein_coding	rogdi homolog [Source:HGNC Symbol;Acc:HGNC:29478]	-	809.389	572	637.667	754
ENSG00000067840	PDZD4	PDZD4	42	26	48	41	52	32	46	45	47	62	69	56	27	63	19	49	41	31	37	65	37	63	85	58	38	39	81	76	101	65	73	99	105	54	116	X	153802166	153830565	-	4341	protein_coding	PDZ domain containing 4 [Source:HGNC Symbol;Acc:HGNC:21167]	-	44.2222	57.4	65.5	85.3333
ENSG00000067842	ATP2B3	ATP2B3	0	0	2	6	12	8	2	2	2	2	0	0	0	1	0	0	2	6	3	0	0	0	0	0	0	2	0	0	0	0	0	2	0	2	0	X	153517676	153582939	+	7534	protein_coding	ATPase plasma membrane Ca2+ transporting 3 [Source:HGNC Symbol;Acc:HGNC:816]	-	2.5	0.6	0.333333	0.666667
ENSG00000067900	ROCK1	ROCK1	5595	6922	7049	6946	6586	6843	6708	7100	6172	5648	8440	6303	6183	8278	6779	7051	5815	7575	4511	5201	4598	5674	5843	5142	5360	5121	4189	7518	6325	6761	7079	6144	7038	6315	6819	18	20946906	21111851	-	11113	protein_coding	Rho associated coiled-coil containing protein kinase 1 [Source:HGNC Symbol;Acc:HGNC:10251]	-	6777.39	5165.4	5609.17	6692.67
ENSG00000067955	CBFB	CBFB	3769	3706	4100	4170	4128	3583	4178	5266	4491	4269	5168	4357	4065	5043	3786	3724	2988	4447	4202	4356	3817	4180	4649	3608	4503	4434	4528	5878	5843	4578	4995	5376	5418	5067	5391	16	67029116	67101058	+	4129	protein_coding	core-binding factor subunit beta [Source:HGNC Symbol;Acc:HGNC:1539]	CBF	4179.89	4240.8	4799	5137.5
ENSG00000067992	PDK3	PDK3	267	541	642	713	534	693	541	629	541	423	856	461	546	884	537	825	551	568	378	411	476	442	457	352	443	412	556	497	570	430	414	446	438	558	644	X	24465221	24541862	+	4951	protein_coding	pyruvate dehydrogenase kinase 3 [Source:HGNC Symbol;Acc:HGNC:8811]	-	597.333	432.8	471.667	488.333
ENSG00000068001	HYAL2	HYAL2	8129	7467	6857	7838	7346	6356	6921	8113	6892	7117	8011	7633	5887	5303	3926	4034	4327	3652	9816	9488	10743	8278	9289	8061	9624	8949	8122	7972	11224	9666	9205	9977	9739	8374	9193	3	50317790	50322906	-	4545	protein_coding	hyaluronoglucosaminidase 2 [Source:HGNC Symbol;Acc:HGNC:5321]	-	6433.83	9522.8	8992	9359
ENSG00000068024	HDAC4	HDAC4	1959	2464	2623	2562	2606	2672	2449	2870	2223	2047	3233	2483	1940	2293	2000	2280	2187	1819	1784	2265	2559	2370	2298	2179	2553	2572	2898	2658	2653	2657	2656	2795	2990	2967	3050	2	239048168	239401654	-	13368	protein_coding	histone deacetylase 4 [Source:HGNC Symbol;Acc:HGNC:14063]	-	2372.78	2255.2	2585.5	2852.5
ENSG00000068028	RASSF1	RASSF1	1099	1029	1000	1115	1015	943	880	917	797	733	955	761	660	626	872	911	984	793	1284	1126	938	688	921	863	939	905	1093	998	1152	1185	1154	1225	1241	1102	1210	3	50329782	50340980	-	3683	protein_coding	Ras association domain family member 1 [Source:HGNC Symbol;Acc:HGNC:9882]	-	893.889	991.4	991.667	1186.17
ENSG00000068078	FGFR3	FGFR3	17163	19863	23622	23692	23529	20491	19846	21485	19360	19481	24326	19879	16588	15121	16943	20622	21061	14375	13136	14453	16668	13308	15292	13409	12447	12942	14049	10565	13821	15410	15436	13329	15668	11429	12840	4	1793293	1808872	+	4848	protein_coding	fibroblast growth factor receptor 3 [Source:HGNC Symbol;Acc:HGNC:3690]	-	19858.2	14571.4	12872.2	14018.7
ENSG00000068079	IFI35	IFI35	147	115	153	210	157	213	164	137	101	128	108	103	138	64	82	138	123	111	136	112	105	149	59	97	135	78	81	46	40	132	92	62	49	27	21	17	43006725	43014456	+	1973	protein_coding	interferon induced protein 35 [Source:HGNC Symbol;Acc:HGNC:5399]	-	132.889	112.2	79.5	63.8333
ENSG00000068097	HEATR6	HEATR6	1525	1664	2012	2087	1905	1801	1984	2153	1681	1425	2075	1808	1781	1918	1628	1837	1679	1849	1673	1899	1968	1837	1881	1646	1635	1813	2060	2392	2042	1922	2102	2027	2635	2097	2163	17	60043194	60078931	-	4868	protein_coding	HEAT repeat containing 6 [Source:HGNC Symbol;Acc:HGNC:24076]	-	1822.89	1851.6	1931.33	2157.67
ENSG00000068120	COASY	COASY	6939	6495	5968	6792	5375	5234	5216	6105	5326	5264	5353	5144	4367	3919	3765	4014	4283	3697	6113	5446	5479	4612	4783	5327	5842	5061	5786	4461	5232	5924	6112	5611	6186	4712	5373	17	42561467	42566277	+	4032	protein_coding	Coenzyme A synthase [Source:HGNC Symbol;Acc:HGNC:29932]	-	5180.89	5286.6	5284.83	5653
ENSG00000068137	PLEKHH3	PLEKHH3	3116	2876	3162	2898	2783	2564	2048	2450	1922	2107	2635	2133	1686	1370	1325	1526	1966	944	2369	2166	2562	1875	1988	1843	2006	1688	2164	1423	2173	2121	2208	2106	2201	1821	1954	17	42667914	42676994	-	4803	protein_coding	pleckstrin homology, MyTH4 and FERM domain containing H3 [Source:HGNC Symbol;Acc:HGNC:26105]	-	2195.06	2192	1882.83	2068.5
ENSG00000068305	MEF2A	MEF2A	2400	2880	2961	3080	3173	2835	3105	3306	2945	2968	3933	2996	3035	4173	4103	4400	4056	4588	1905	2512	2156	2093	2276	1796	1934	2347	1850	2695	2419	2404	2379	2389	2679	2176	2151	15	99565417	99716466	+	6925	protein_coding	myocyte enhancer factor 2A [Source:HGNC Symbol;Acc:HGNC:6993]	SRF	3385.39	2188.4	2173.5	2363
ENSG00000068308	OTUD5	OTUD5	5799	5366	5830	5942	5590	5282	5239	5815	5381	5201	5960	5088	4323	4223	4156	4753	4747	4191	4756	4526	4557	4787	4939	4192	4542	4160	4806	4899	5332	5986	5377	5022	5823	5169	5629	X	48922028	48958386	-	3592	protein_coding	OTU deubiquitinase 5 [Source:HGNC Symbol;Acc:HGNC:25402]	-	5160.33	4713	4655.17	5501
ENSG00000068323	TFE3	TFE3	3982	3504	3515	3578	3155	2632	3038	3334	3161	3059	3694	3286	2977	2519	2586	2817	3052	2188	3610	3320	3635	3436	4049	2992	3175	3396	4156	3271	4317	4387	4182	3916	4312	4367	4546	X	49028726	49043486	-	4283	protein_coding	transcription factor binding to IGHM enhancer 3 [Source:HGNC Symbol;Acc:HGNC:11752]	bHLH	3115.39	3610	3551.17	4285
ENSG00000068354	TBC1D25	TBC1D25	1263	1243	1147	1123	1067	1067	1040	1225	1064	922	1204	980	947	844	1010	1217	1267	880	1186	1223	1233	1139	1163	1077	1186	991	1180	986	1152	1171	1298	1181	1116	1093	1144	X	48539457	48562609	+	4223	protein_coding	TBC1 domain family member 25 [Source:HGNC Symbol;Acc:HGNC:8092]	-	1083.89	1188.8	1095.33	1167.17
ENSG00000068366	ACSL4	ACSL4	4344	5153	3645	4296	3372	3884	3459	4017	3256	2925	3652	2789	3151	3594	5012	5514	4113	6536	2500	2886	2612	2325	2383	2203	2727	2526	2833	3731	3416	2948	3394	3416	3315	3214	3469	X	109624244	109733403	-	6415	protein_coding	acyl-CoA synthetase long chain family member 4 [Source:HGNC Symbol;Acc:HGNC:3571]	-	4039.56	2541.2	2906	3292.67
ENSG00000068383	INPP5A	INPP5A	2091	2322	2164	2134	1982	1649	2014	2284	1697	1987	2346	1997	2021	1937	1579	1827	1524	1638	1774	2046	1959	1866	1795	1624	1960	1830	1863	1882	2115	1772	1983	1985	1949	1651	2068	10	132537820	132783480	+	3706	protein_coding	inositol polyphosphate-5-phosphatase A [Source:HGNC Symbol;Acc:HGNC:6076]	-	1955.17	1888	1879	1901.33
ENSG00000068394	GPKOW	GPKOW	1962	1748	1754	1792	1509	1544	1528	1506	1413	1426	1474	1485	1321	1062	1001	1192	1338	1064	1714	1371	1248	1278	1508	1383	1374	1257	1431	1560	1816	1567	1601	1806	1892	1617	1857	X	49113389	49123801	-	1742	protein_coding	G-patch domain and KOW motifs [Source:HGNC Symbol;Acc:HGNC:30677]	-	1451.06	1423.8	1470.17	1723.33
ENSG00000068400	GRIPAP1	GRIPAP1	3813	3969	4402	4309	4289	3972	3837	4327	3722	3697	5106	3819	3482	3819	3213	4064	3659	3047	3257	3083	2647	3808	3988	3369	3164	2939	3276	4059	4203	4179	4101	4296	4646	4203	4528	X	48973720	49002264	-	6841	protein_coding	GRIP1 associated protein 1 [Source:HGNC Symbol;Acc:HGNC:18706]	-	3919.22	3356.6	3501.67	4325.5
ENSG00000068438	FTSJ1	FTSJ1	3130	2895	2644	2760	2526	2163	2072	2634	2257	2332	2608	2444	1979	1861	1575	1857	1823	1681	3390	3046	3015	2412	2842	2749	2926	2655	3089	3040	3502	2995	3200	3629	3905	3137	3471	X	48476021	48486364	+	2872	protein_coding	FtsJ RNA methyltransferase homolog 1 [Source:HGNC Symbol;Acc:HGNC:13254]	-	2291.17	2941	2993.5	3389.5
ENSG00000068489	PRR11	PRR11	2670	3169	3929	3745	3348	3164	2677	2814	2587	2286	3580	2736	2569	3011	2395	2640	2396	2820	2474	2794	2308	2183	2438	2617	3165	2579	2410	3572	3606	2970	2957	2879	3235	3244	3497	17	59155499	59204705	+	4080	protein_coding	proline rich 11 [Source:HGNC Symbol;Acc:HGNC:25619]	-	2918.67	2439.4	2991.5	3130.33
ENSG00000068615	REEP1	REEP1	2152	2447	2347	2342	2075	1853	1721	1904	1151	1214	1337	1249	1254	1551	1644	1772	1476	2034	1888	2103	1602	1302	1149	1574	1824	1341	1508	1281	1221	1954	1801	1473	1435	989	1149	2	86213993	86338083	-	5846	protein_coding	receptor accessory protein 1 [Source:HGNC Symbol;Acc:HGNC:25786]	-	1751.28	1608.8	1458.17	1466.83
ENSG00000068650	ATP11A	ATP11A	13341	16107	14797	15430	16568	14636	12784	14592	11931	11340	15499	10879	9572	12180	12258	14287	13626	11183	8056	13186	12799	11891	11624	11626	11986	11342	13128	11076	10915	14897	14091	11504	13267	12220	12559	13	112690329	112887168	+	13733	protein_coding	ATPase phospholipid transporting 11A [Source:HGNC Symbol;Acc:HGNC:13552]	-	13389.4	11511.2	11678.8	13089.7
ENSG00000068654	POLR1A	POLR1A	5792	6863	7495	7026	9598	7375	8213	8871	8467	7877	10648	7547	6442	8002	5168	5943	5650	4710	7538	9977	9904	10014	10632	9550	10040	10758	14782	12146	12393	10098	11125	12180	14106	12410	14638	2	86020216	86106155	-	13519	protein_coding	RNA polymerase I subunit A [Source:HGNC Symbol;Acc:HGNC:17264]	-	7315.94	9613	11611.5	12426.2
ENSG00000068697	LAPTM4A	LAPTM4A	20098	20750	16745	18381	15465	15125	16458	18603	15670	15814	18462	17383	16598	17143	14317	14430	12326	16833	16467	16616	17363	14987	15976	12729	16238	15343	13368	17152	17789	17784	18007	16807	17961	15681	16548	2	20032650	20052028	-	1946	protein_coding	lysosomal protein transmembrane 4 alpha [Source:HGNC Symbol;Acc:HGNC:6924]	-	16700.1	16281.8	15436.5	17131.3
ENSG00000068724	TTC7A	TTC7A	1931	1773	2046	2049	1917	1671	1453	1832	1375	1395	1818	1490	1232	1184	935	1191	1116	973	1907	2171	1747	1409	1430	1591	1913	1441	1663	1443	1719	2207	2206	1773	1913	1423	1595	2	46916157	47076137	+	6949	protein_coding	tetratricopeptide repeat domain 7A [Source:HGNC Symbol;Acc:HGNC:19750]	-	1521.17	1732.8	1628.33	1852.83
ENSG00000068745	IP6K2	IP6K2	11327	11411	11350	11539	11034	10093	9927	11776	9708	9938	11422	10341	10131	9843	8596	10010	9081	10083	10608	9466	9516	9519	10393	8680	8717	8998	8415	9953	10425	11218	11322	11212	11900	8939	10431	3	48688003	48740353	-	5624	protein_coding	inositol hexakisphosphate kinase 2 [Source:HGNC Symbol;Acc:HGNC:17313]	-	10422.8	9900.4	9198	10837
ENSG00000068781	STON1-GTF2A1L	STON1-GTF2A1L	2	7	0	0	0	0	2	0	0	0	5	2	4	2	2	0	0	2	1	4	0	0	2	1	0	1	1	0	0	4	2	2	0	6	8	2	48529925	48776517	+	4294	protein_coding	STON1-GTF2A1L readthrough [Source:HGNC Symbol;Acc:HGNC:30651]	-	1.55556	1.4	0.5	3.66667
ENSG00000068784	SRBD1	SRBD1	1545	1951	1958	1997	1756	1717	1661	1889	1448	1461	1787	1544	1626	1916	1623	1521	1316	1958	1769	1699	1626	1416	1694	1777	2005	1617	1676	2475	2127	1963	2197	2114	2229	2032	2301	2	45388680	45612165	-	5045	protein_coding	S1 RNA binding domain 1 [Source:HGNC Symbol;Acc:HGNC:25521]	-	1704.11	1640.8	1946.17	2139.33
ENSG00000068796	KIF2A	KIF2A	4319	4913	4851	4809	4979	4359	4261	4793	4356	4260	5679	4218	4178	5700	4423	4725	3979	5085	4172	4928	4553	4417	4739	4197	4848	4553	4681	6152	5769	5389	5886	5570	5878	5403	5555	5	62306162	62537249	+	4774	protein_coding	kinesin family member 2A [Source:HGNC Symbol;Acc:HGNC:6318]	-	4660.39	4561.8	5033.33	5613.5
ENSG00000068831	RASGRP2	RASGRP2	16	31	28	27	24	2	11	32	27	3	10	14	21	19	20	57	35	13	27	15	19	14	13	6	8	6	27	0	18	3	17	7	24	18	17	11	64726911	64745456	-	6084	protein_coding	RAS guanyl releasing protein 2 [Source:HGNC Symbol;Acc:HGNC:9879]	-	21.6667	17.6	10.8333	14.3333
ENSG00000068878	PSME4	PSME4	6405	7333	6986	6643	7843	6079	6763	7681	7030	6315	7887	6258	6097	8176	6725	7290	5725	8074	7138	7959	7503	7019	7615	6475	6956	7321	9540	10228	8774	7667	8310	9011	9469	8996	9567	2	53864067	53970840	-	10241	protein_coding	proteasome activator subunit 4 [Source:HGNC Symbol;Acc:HGNC:20635]	-	6961.67	7446.8	8215.67	8836.67
ENSG00000068885	IFT80	IFT80	778	838	924	869	808	931	865	944	770	819	1302	935	1158	1397	913	903	710	1183	462	378	493	643	600	456	451	589	440	971	754	498	539	542	661	576	549	3	160256986	160399880	-	7175	protein_coding	intraflagellar transport 80 [Source:HGNC Symbol;Acc:HGNC:29262]	-	947.056	515.2	610.167	560.833
ENSG00000068903	SIRT2	SIRT2	2040	2146	2136	2204	1836	1799	1694	1855	1597	1547	1829	1477	1416	1450	1784	2054	1987	1722	1635	1449	1644	1570	1496	1496	1642	1293	1452	1260	1381	1696	1746	1522	1564	1340	1464	19	38878555	38899862	-	6224	protein_coding	sirtuin 2 [Source:HGNC Symbol;Acc:HGNC:10886]	-	1809.61	1558.8	1420.67	1555.33
ENSG00000068912	ERLEC1	ERLEC1	5840	6025	5022	5729	5000	4931	4955	5545	4780	4630	5649	4909	5000	5833	5261	5318	4048	6309	4559	4232	4084	4026	4528	3854	4511	4166	3888	5755	5343	5447	5407	4843	4883	4278	4557	2	53787044	53818819	+	2592	protein_coding	endoplasmic reticulum lectin 1 [Source:HGNC Symbol;Acc:HGNC:25222]	-	5265.78	4285.8	4586.17	4902.5
ENSG00000068971	PPP2R5B	PPP2R5B	829	726	684	638	500	547	539	639	427	559	701	552	459	397	404	469	486	372	637	613	622	532	545	659	639	571	671	548	490	639	644	533	520	518	588	11	64917553	64934473	+	3376	protein_coding	protein phosphatase 2 regulatory subunit B'beta [Source:HGNC Symbol;Acc:HGNC:9310]	-	551.556	589.8	596.333	573.667
ENSG00000068976	PYGM	PYGM	56	55	84	63	49	67	65	63	52	65	70	66	56	84	163	204	207	172	22	44	38	50	34	42	26	13	42	35	42	51	33	53	45	49	52	11	64746389	64760297	-	4981	protein_coding	glycogen phosphorylase, muscle associated [Source:HGNC Symbol;Acc:HGNC:9726]	-	91.1667	37.6	33.3333	47.1667
ENSG00000068985	PAGE1	PAGE1	0	0	0	0	0	0	0	0	0	0	0	0	0	0	0	0	0	0	0	0	0	0	0	0	0	0	0	0	0	0	0	0	0	0	0	X	49687450	49695993	-	665	protein_coding	PAGE family member 1 [Source:HGNC Symbol;Acc:HGNC:4107]	-	0	0	0	0
ENSG00000069011	PITX1	PITX1	153	138	132	109	85	96	146	185	92	95	205	103	205	98	30	19	31	26	251	184	198	135	146	222	220	174	163	41	93	183	312	102	147	59	53	5	135027735	135034813	-	3511	protein_coding	paired like homeodomain 1 [Source:HGNC Symbol;Acc:HGNC:9004]	Homeobox	108.222	182.8	152.167	142.667
ENSG00000069018	TRPC7	TRPC7	0	0	0	0	2	0	0	0	0	0	2	0	0	5	0	0	0	0	0	0	0	0	0	0	0	0	0	0	2	0	2	0	0	0	1	5	136213320	136365545	-	3193	protein_coding	transient receptor potential cation channel subfamily C member 7 [Source:HGNC Symbol;Acc:HGNC:20754]	-	0.5	0	0.333333	0.5
ENSG00000069020	MAST4	MAST4	1552	1881	1949	2144	1939	1576	1373	1628	917	1108	1779	1102	1037	1274	847	1008	918	846	1345	1719	1581	1739	1213	1686	1632	1191	1500	1322	1046	2693	2023	1178	1313	1236	1154	5	66596361	67169595	+	14675	protein_coding	microtubule associated serine/threonine kinase family member 4 [Source:HGNC Symbol;Acc:HGNC:19037]	-	1382.11	1519.4	1396.17	1599.5
ENSG00000069122	ADGRF5	ADGRF5	10	8	8	10	4	8	2	3	2	14	9	8	6	0	6	7	0	0	6	13	5	8	6	16	14	8	15	6	0	29	23	8	13	3	3	6	46852512	46954943	-	6650	protein_coding	adhesion G protein-coupled receptor F5 [Source:HGNC Symbol;Acc:HGNC:19030]	-	5.83333	7.6	9.83333	13.1667
ENSG00000069188	SDK2	SDK2	216	251	315	327	415	443	933	1117	1204	1102	1824	1447	1156	1349	863	1123	1064	789	153	279	333	834	856	194	214	482	457	978	976	202	249	640	708	969	914	17	73334384	73644089	-	11607	protein_coding	sidekick cell adhesion molecule 2 [Source:HGNC Symbol;Acc:HGNC:19308]	-	885.444	491	550.167	613.667
ENSG00000069206	ADAM7	ADAM7	0	0	0	0	0	0	0	0	0	0	0	0	0	0	0	0	0	0	0	0	0	0	0	0	0	0	0	0	0	0	0	0	0	0	0	8	24440930	24526970	+	4483	protein_coding	ADAM metallopeptidase domain 7 [Source:HGNC Symbol;Acc:HGNC:214]	-	0	0	0	0
ENSG00000069248	NUP133	NUP133	5556	5648	6239	5772	5351	5509	5655	6269	5308	4848	6484	5487	5679	6364	5780	5755	5376	6679	5808	5590	5335	4579	5650	4668	5416	5475	6508	7023	6793	5412	5969	6521	6996	6044	6255	1	229440260	229508341	-	6080	protein_coding	nucleoporin 133 [Source:HGNC Symbol;Acc:HGNC:18016]	-	5764.39	5392.4	5980.5	6199.5
ENSG00000069275	NUCKS1	NUCKS1	36736	42995	44424	45061	44049	42719	39729	43985	38502	36538	51375	40495	42111	54521	43295	44306	36272	51458	38154	43775	40307	32020	40182	32898	40371	38541	37491	58348	52201	39092	41864	47147	50878	47054	50050	1	205712819	205750276	-	6546	protein_coding	nuclear casein kinase and cyclin dependent kinase substrate 1 [Source:HGNC Symbol;Acc:HGNC:29923]	-	43253.9	38887.6	43308.3	46014.2
ENSG00000069329	VPS35	VPS35	13043	14789	14096	14312	12062	12236	12494	14408	11648	11225	14330	11976	11770	14920	10974	11108	9297	13132	12898	13836	12313	11336	11754	12508	14240	12859	13891	16140	14689	15893	15748	14717	15924	13338	14208	16	46656132	46689518	-	9733	protein_coding	VPS35, retromer complex component [Source:HGNC Symbol;Acc:HGNC:13487]	-	12656.7	12427.4	14054.5	14971.3
ENSG00000069345	DNAJA2	DNAJA2	6378	6534	5724	5665	4990	5164	5687	6137	5644	5792	6056	5429	5423	6012	5668	5906	4915	6762	5723	5089	4786	5113	5978	5073	5417	5603	5131	7028	7071	6132	6858	6945	7383	6505	7193	16	46955362	46973788	-	5065	protein_coding	DnaJ heat shock protein family (Hsp40) member A2 [Source:HGNC Symbol;Acc:HGNC:14884]	-	5771.44	5337.8	5887.17	6836
ENSG00000069399	BCL3	BCL3	2172	2143	1604	2074	1379	1304	1550	1747	1498	1485	1614	1513	1326	915	1025	1177	1259	754	1535	1454	1565	1071	1057	1259	1633	1287	1400	840	1204	1475	1498	1190	1300	903	1020	19	44747705	44760044	+	3242	protein_coding	B cell CLL/lymphoma 3 [Source:HGNC Symbol;Acc:HGNC:998]	-	1474.39	1336.4	1270.5	1231
ENSG00000069424	KCNAB2	KCNAB2	115	87	119	98	107	137	138	88	120	134	220	126	162	104	168	183	188	141	110	75	90	83	109	44	66	91	108	162	117	82	85	93	139	84	93	1	5991466	6101193	+	9534	protein_coding	potassium voltage-gated channel subfamily A regulatory beta subunit 2 [Source:HGNC Symbol;Acc:HGNC:6229]	-	135.278	93.4	98	96
ENSG00000069431	ABCC9	ABCC9	0	0	0	0	0	0	0	0	0	0	0	0	0	0	5	4	6	0	0	0	0	0	0	0	1	0	0	2	0	6	0	0	0	0	4	12	21797401	21942529	-	11616	protein_coding	ATP binding cassette subfamily C member 9 [Source:HGNC Symbol;Acc:HGNC:60]	-	0.833333	0	0.5	1.66667
ENSG00000069482	GAL	GAL	18	8	8	0	11	2	6	11	1	2	2	16	0	7	0	0	1	0	32	17	37	14	30	19	37	12	34	26	46	33	37	43	33	52	28	11	68683779	68691175	+	1300	protein_coding	galanin and GMAP prepropeptide [Source:HGNC Symbol;Acc:HGNC:4114]	-	5.16667	26	29	37.6667
ENSG00000069493	CLEC2D	CLEC2D	273	325	366	330	272	263	244	330	245	240	333	304	357	379	587	856	573	955	134	128	170	131	157	167	196	174	163	204	160	175	190	143	173	168	205	12	9664969	9699555	+	6957	protein_coding	C-type lectin domain family 2 member D [Source:HGNC Symbol;Acc:HGNC:14351]	-	401.778	144	177.333	175.667
ENSG00000069509	FUNDC1	FUNDC1	1259	1341	1097	1234	1034	935	1025	1200	1001	1018	1285	1096	1137	1365	979	1036	845	1299	1121	939	909	778	1082	940	984	1017	1004	1230	1336	1144	1244	1177	1231	1093	1141	X	44523639	44543001	-	1399	protein_coding	FUN14 domain containing 1 [Source:HGNC Symbol;Acc:HGNC:28746]	-	1121.44	965.8	1085.17	1171.67
ENSG00000069535	MAOB	MAOB	1971	2159	2129	2199	1866	1868	1797	1919	1369	1381	1608	1487	1381	1359	1448	1347	1389	1435	2714	2517	1655	1006	1044	1853	2443	1378	1701	1200	1113	3632	2586	1560	1690	1027	1192	X	43766611	43882447	-	2891	protein_coding	monoamine oxidase B [Source:HGNC Symbol;Acc:HGNC:6834]	-	1672.89	1787.2	1614.67	1947.83
ENSG00000069667	RORA	RORA	29	25	56	36	26	45	42	50	27	29	71	42	69	61	50	49	48	54	16	31	18	37	19	14	12	24	28	44	30	17	32	15	32	40	48	15	60488284	61229319	-	17040	protein_coding	RAR related orphan receptor A [Source:HGNC Symbol;Acc:HGNC:10258]	THR-like	44.9444	24.2	25.3333	30.6667
ENSG00000069696	DRD4	DRD4	52	58	77	81	84	58	59	68	56	47	84	59	65	59	66	127	127	46	58	40	40	44	41	41	31	14	24	15	24	46	17	39	18	18	13	11	637293	640706	+	1477	protein_coding	dopamine receptor D4 [Source:HGNC Symbol;Acc:HGNC:3025]	-	70.7222	44.6	24.8333	25.1667
ENSG00000069702	TGFBR3	TGFBR3	1495	2162	1878	2314	2212	2273	2293	2572	2766	2615	2569	2162	1806	2593	2097	2624	2100	2335	1627	2242	2326	4534	3809	1356	1625	2661	2423	4854	4248	2367	1937	2777	3299	4029	4041	1	91680343	91906335	-	8705	protein_coding	transforming growth factor beta receptor 3 [Source:HGNC Symbol;Acc:HGNC:11774]	-	2270.33	2907.6	2861.17	3075
ENSG00000069764	PLA2G10	PLA2G10	62	40	53	52	53	31	48	40	52	25	54	43	37	67	68	55	59	110	28	29	22	23	28	31	63	23	25	21	32	52	34	28	27	32	27	16	14672545	14694669	-	1116	protein_coding	phospholipase A2 group X [Source:HGNC Symbol;Acc:HGNC:9029]	-	52.7222	26	32.5	33.3333
ENSG00000069812	HES2	HES2	70	46	32	24	18	52	29	28	24	28	11	10	12	12	27	8	10	2	71	77	105	83	30	97	76	58	96	42	44	66	103	59	103	51	49	1	6412418	6424670	-	5407	protein_coding	hes family bHLH transcription factor 2 [Source:HGNC Symbol;Acc:HGNC:16005]	bHLH	24.6111	73.2	68.8333	71.8333
ENSG00000069849	ATP1B3	ATP1B3	17306	17155	13633	14641	12968	11905	13331	16193	12822	12214	14256	14401	13100	13808	13073	12717	10957	14747	14961	12428	12204	11840	12950	9953	12413	12329	11323	13567	14224	14094	13835	13431	13855	10570	11748	3	141876124	141926514	+	2584	protein_coding	ATPase Na+/K+ transporting subunit beta 3 [Source:HGNC Symbol;Acc:HGNC:806]	-	13845.9	12876.6	12301.5	12922.2
ENSG00000069869	NEDD4	NEDD4	963	1220	1281	1353	1183	1320	1137	1332	1096	998	1371	1216	1141	1649	1555	1546	1306	1808	1005	1177	1106	1200	1140	980	1116	1193	1257	1908	1596	1572	1568	1207	1477	1397	1386	15	55826922	55993746	-	9122	protein_coding	neural precursor cell expressed, developmentally down-regulated 4, E3 ubiquitin protein ligase [Source:HGNC Symbol;Acc:HGNC:7727]	-	1304.17	1125.6	1341.67	1434.5
ENSG00000069943	PIGB	PIGB	376	455	482	451	395	477	458	523	401	388	475	404	483	475	382	397	370	540	367	339	382	312	328	255	369	333	436	370	462	328	422	368	471	308	385	15	55318960	55355648	+	4542	protein_coding	phosphatidylinositol glycan anchor biosynthesis class B [Source:HGNC Symbol;Acc:HGNC:8959]	-	440.667	345.6	370.833	380.333
ENSG00000069956	MAPK6	MAPK6	12289	13229	11785	12303	11715	11676	11659	12881	10767	10521	13685	11366	11158	14313	11630	12108	9790	14948	11104	12483	11498	10319	11706	9818	11674	11921	11971	16043	14249	13249	13588	14354	14638	13223	14184	15	51952106	52067372	+	6388	protein_coding	mitogen-activated protein kinase 6 [Source:HGNC Symbol;Acc:HGNC:6879]	-	12101.3	11422	12612.7	13872.7
ENSG00000069966	GNB5	GNB5	1178	1304	1124	1179	1124	1021	993	1321	1100	931	1325	1105	1014	1092	1079	1117	1081	1084	962	1053	980	923	960	991	1110	978	989	1075	1307	1121	1127	1173	1311	1044	1168	15	52115105	52191369	-	13302	protein_coding	G protein subunit beta 5 [Source:HGNC Symbol;Acc:HGNC:4401]	-	1120.67	975.6	1075	1157.33
ENSG00000069974	RAB27A	RAB27A	718	1014	969	911	934	797	800	841	616	666	840	649	651	798	697	776	623	1026	860	824	734	714	622	701	938	729	649	941	736	950	914	771	815	764	744	15	55202966	55319113	-	5605	protein_coding	RAB27A, member RAS oncogene family [Source:HGNC Symbol;Acc:HGNC:9766]	-	795.889	750.8	782.333	826.333
ENSG00000069998	HDHD5	HDHD5	4680	5208	5256	5324	4185	4410	4610	5233	4481	4381	4717	4708	3707	3594	2801	2829	2867	2436	5195	4684	5334	4399	4923	4051	4500	5050	4750	4364	6337	4058	4969	5900	5988	4962	5551	22	17137511	17165287	-	4936	protein_coding	haloacid dehalogenase like hydrolase domain containing 5 [Source:HGNC Symbol;Acc:HGNC:1843]	-	4190.39	4907	4842	5238
ENSG00000070010	UFD1	UFD1	2703	2494	2248	2354	3022	1957	2175	2604	2450	2538	2662	2723	2315	2587	1692	1981	1683	2045	3418	3209	3028	2982	3820	3085	2991	3120	3029	4005	4452	3257	3720	4421	4756	4168	4414	22	19449910	19479215	-	8736	protein_coding	ubiquitin recognition factor in ER associated degradation 1 [Source:HGNC Symbol;Acc:HGNC:12520]	-	2346.28	3291.4	3447	4122.67
ENSG00000070018	LRP6	LRP6	8564	11514	11261	11090	12580	12169	12073	13348	11696	10474	15804	10585	10749	15690	11997	14141	11777	13066	7302	10609	9238	11112	10295	8767	9531	10186	10706	11920	10451	11126	11948	10825	12065	11594	12103	12	12116025	12267012	-	10337	protein_coding	LDL receptor related protein 6 [Source:HGNC Symbol;Acc:HGNC:6698]	-	12143.2	9711.2	10260.2	11610.2
ENSG00000070019	GUCY2C	GUCY2C	2702	2889	2587	2779	2241	2342	1427	1445	744	782	552	488	817	596	790	891	655	825	2209	2577	1874	1224	879	2165	2205	1196	1029	396	435	3785	2694	966	920	289	359	12	14612632	14696585	-	4177	protein_coding	guanylate cyclase 2C [Source:HGNC Symbol;Acc:HGNC:4688]	-	1419.56	1752.6	1237.67	1502.17
ENSG00000070031	SCT	SCT	4542	3824	3425	3951	2417	3358	3093	3191	2155	2240	1798	1586	1625	946	1795	1828	2091	1181	2147	1633	1986	655	897	1508	1717	1102	1299	306	772	1818	1932	843	1092	308	538	11	626431	627143	-	366	protein_coding	secretin [Source:HGNC Symbol;Acc:HGNC:10607]	-	2502.56	1463.6	1117.33	1088.5
ENSG00000070047	PHRF1	PHRF1	8199	8640	9217	9257	9817	8309	7849	8717	7804	7564	9211	7357	5523	5818	4623	5747	5832	3888	9112	9801	8263	8346	9278	9306	9627	8049	10896	8585	10544	11739	11450	10814	11645	10452	11437	11	576486	612222	+	5769	protein_coding	PHD and ring finger domains 1 [Source:HGNC Symbol;Acc:HGNC:24351]	-	7409.56	8960	9501.17	11256.2
ENSG00000070061	ELP1	ELP1	3917	4382	4717	4433	4121	4168	4512	5554	4441	4221	5852	4673	4449	5372	3900	4616	3905	4589	3949	4175	4560	4802	5005	4268	4348	4961	5614	6135	5816	4534	4765	5626	6017	5730	6033	9	108867517	108934116	-	6048	protein_coding	elongator complex protein 1 [Source:HGNC Symbol;Acc:HGNC:5959]	-	4545.67	4498.2	5190.33	5450.83
ENSG00000070081	NUCB2	NUCB2	2869	3311	3114	3162	2898	2883	2745	3103	2450	2395	2813	2818	2926	3499	3142	3278	2564	4111	2479	2583	1956	2636	2501	2615	3017	1932	1820	3373	3126	3534	3509	2488	2708	2531	2827	11	17208153	17349980	+	9025	protein_coding	nucleobindin 2 [Source:HGNC Symbol;Acc:HGNC:8044]	-	3004.5	2431	2647.17	2932.83
ENSG00000070087	PFN2	PFN2	15859	17065	18205	19780	15508	14718	15200	17592	14231	14746	16167	14938	15155	16096	16765	16651	14763	20335	16683	16845	16059	11395	14594	13567	16145	16192	17277	20036	20176	16388	16348	19397	19863	18178	19765	3	149964904	150050788	-	3709	protein_coding	profilin 2 [Source:HGNC Symbol;Acc:HGNC:8882]	-	16320.8	15115.2	17232.2	18323.2
ENSG00000070159	PTPN3	PTPN3	6696	7244	6725	6941	5742	5862	6122	6845	4325	3972	4967	3411	4720	4713	4490	5033	4407	4665	5365	5987	5616	4388	3812	4928	5136	4261	4934	2726	3048	6402	6527	3565	3889	2036	2616	9	109375466	109498313	-	9995	protein_coding	protein tyrosine phosphatase, non-receptor type 3 [Source:HGNC Symbol;Acc:HGNC:9655]	-	5382.22	5033.6	4172.17	4172.5
ENSG00000070182	SPTB	SPTB	4	3	14	8	19	13	14	18	13	12	33	8	3	10	6	12	16	15	11	12	4	14	3	5	4	16	10	15	15	16	5	16	19	28	20	14	64746283	64879907	-	14796	protein_coding	spectrin beta, erythrocytic [Source:HGNC Symbol;Acc:HGNC:11274]	-	12.2778	8.8	10.8333	17.3333
ENSG00000070190	DAPP1	DAPP1	0	0	0	0	0	0	8	0	2	0	0	0	0	0	2	0	3	0	0	6	0	0	0	0	4	8	0	0	4	8	0	0	2	0	0	4	99816833	99870154	+	4548	protein_coding	dual adaptor of phosphotyrosine and 3-phosphoinositides 1 [Source:HGNC Symbol;Acc:HGNC:16500]	-	0.833333	1.2	2.66667	1.66667
ENSG00000070193	FGF10	FGF10	327	511	319	274	177	357	563	683	518	478	936	641	780	935	283	356	331	387	90	112	175	314	410	131	141	249	138	469	419	158	232	276	339	313	424	5	44303544	44389706	-	3011	protein_coding	fibroblast growth factor 10 [Source:HGNC Symbol;Acc:HGNC:3666]	-	492	220.2	257.833	290.333
ENSG00000070214	SLC44A1	SLC44A1	11858	13700	13109	13885	10611	12714	12223	13393	10952	10306	13859	11291	12471	14074	10274	10840	8593	12071	8913	9874	10778	10224	8790	8750	10253	9113	8715	9088	8405	10823	11205	8267	9572	7287	7336	9	105244622	105439171	+	12172	protein_coding	solute carrier family 44 member 1 [Source:HGNC Symbol;Acc:HGNC:18798]	-	12012.4	9715.8	9054	9081.67
ENSG00000070269	TMEM260	TMEM260	1186	1328	1337	1276	928	1079	1163	1499	1180	976	1521	1097	1291	1436	916	1148	933	1224	1031	1073	1154	1136	1156	1100	1181	1197	1151	1515	1161	1483	1546	1221	1479	1245	1314	14	56488354	56650606	+	8077	protein_coding	transmembrane protein 260 [Source:HGNC Symbol;Acc:HGNC:20185]	-	1195.44	1110	1217.5	1381.33
ENSG00000070366	SMG6	SMG6	2532	3088	3620	3257	3959	3472	3518	3811	3421	3062	4474	3406	3033	3747	2425	2743	2631	2238	2523	3548	2998	3430	3174	3154	3040	3046	3730	4011	3952	3706	3489	3664	4211	3918	4336	17	2059839	2303771	-	10554	protein_coding	SMG6, nonsense mediated mRNA decay factor [Source:HGNC Symbol;Acc:HGNC:17809]	-	3246.5	3134.6	3488.83	3887.33
ENSG00000070367	EXOC5	EXOC5	5681	6484	5949	6112	5798	5518	5572	6723	5408	5443	7271	5918	5685	7972	5372	5585	4566	7047	5375	5957	5348	5217	6234	5416	6128	6435	6579	9011	7413	7135	7237	6923	7462	7135	7047	14	57200507	57269008	-	12575	protein_coding	exocyst complex component 5 [Source:HGNC Symbol;Acc:HGNC:10696]	-	6005.78	5626.2	6830.33	7156.5
ENSG00000070371	CLTCL1	CLTCL1	674	643	794	808	782	703	601	842	633	558	792	694	596	662	476	689	624	565	428	541	506	562	590	481	420	444	592	660	593	652	596	581	629	562	595	22	19179473	19291716	-	10049	protein_coding	clathrin heavy chain like 1 [Source:HGNC Symbol;Acc:HGNC:2093]	-	674.222	525.4	531.667	602.5
ENSG00000070388	FGF22	FGF22	36	8	34	10	38	19	16	14	33	25	47	35	21	16	4	2	18	4	17	47	38	18	45	10	27	34	43	39	41	39	34	41	37	86	23	19	639879	644371	+	2778	protein_coding	fibroblast growth factor 22 [Source:HGNC Symbol;Acc:HGNC:3679]	-	21.1111	33	32.3333	43.3333
ENSG00000070404	FSTL3	FSTL3	1638	1403	1392	1485	1258	1213	1040	1340	1087	1121	1426	1029	1045	769	1131	1323	1439	1039	956	892	966	954	917	839	974	798	813	694	887	1054	1144	866	1025	845	800	19	676365	683399	+	3067	protein_coding	follistatin like 3 [Source:HGNC Symbol;Acc:HGNC:3973]	-	1232.11	937	834.167	955.667
ENSG00000070413	DGCR2	DGCR2	14972	15205	15635	16146	14679	14131	14707	16314	14394	14402	18289	15198	11813	11196	8446	8336	9851	6490	14927	16619	16070	15118	15036	13775	16135	14422	15948	13615	17697	16339	16217	16798	17315	15289	16853	22	19036282	19122454	-	5605	protein_coding	DiGeorge syndrome critical region gene 2 [Source:HGNC Symbol;Acc:HGNC:2845]	-	13344.7	15554	15265.3	16468.5
ENSG00000070423	RNF126	RNF126	4924	4560	4174	4414	4801	3832	3162	3763	3126	3344	3270	3294	2588	2366	3046	3140	3466	2679	5502	5340	5486	3377	4072	3968	4376	3753	4449	3795	5091	4547	4832	5048	4875	4099	4294	19	647526	663277	-	3496	protein_coding	ring finger protein 126 [Source:HGNC Symbol;Acc:HGNC:21151]	-	3552.72	4755.4	4238.67	4615.83
ENSG00000070444	MNT	MNT	1513	1663	1792	1831	2734	2077	1789	1996	1802	1809	2283	1729	1258	1452	1828	2207	2300	1504	1763	2209	2526	1911	1866	1838	1861	1857	2220	1727	1999	2102	2107	2026	2275	1938	2363	17	2384060	2401118	-	8728	protein_coding	MAX network transcriptional repressor [Source:HGNC Symbol;Acc:HGNC:7188]	bHLH	1864.83	2055	1917	2135.17
ENSG00000070476	ZXDC	ZXDC	1646	1880	1950	1978	2173	1744	1860	1851	1654	1532	2317	1787	1533	1898	1431	1680	1660	1430	2053	2303	2210	2091	2223	2000	2260	1927	2238	2453	2533	2518	2500	2585	2570	2321	2701	3	126437601	126475919	-	7357	protein_coding	ZXD family zinc finger C [Source:HGNC Symbol;Acc:HGNC:28160]	zf-C2H2	1778	2176	2235.17	2532.5
ENSG00000070495	JMJD6	JMJD6	1623	1573	1235	1441	1128	1049	1195	1442	1275	1125	1231	1200	892	995	1126	1326	1211	1163	1380	1188	899	1121	1416	1517	1562	1259	1495	1686	1726	1560	1621	1748	1959	1582	1752	17	76712832	76726799	-	5969	protein_coding	jumonji domain containing 6, arginine demethylase and lysine hydroxylase [Source:HGNC Symbol;Acc:HGNC:19355]	-	1235	1200.8	1540.83	1703.67
ENSG00000070501	POLB	POLB	1658	1609	1657	1519	1278	1196	1409	1800	1535	1523	1674	1859	1626	1935	1320	1250	1043	1689	1449	1195	1284	1407	1419	1273	1492	1614	1371	2160	2185	1216	1490	1834	2005	1782	1905	8	42338454	42371808	+	4106	protein_coding	DNA polymerase beta [Source:HGNC Symbol;Acc:HGNC:9174]	-	1532.22	1350.8	1682.5	1705.33
ENSG00000070526	ST6GALNAC1	ST6GALNAC1	2293	2391	1867	1938	1794	1373	1179	1071	531	582	408	444	446	338	534	496	559	502	1515	1982	1041	738	706	1581	1835	1037	1371	598	755	2728	2026	1322	1143	774	838	17	76624761	76643838	-	3448	protein_coding	ST6 N-acetylgalactosaminide alpha-2,6-sialyltransferase 1 [Source:HGNC Symbol;Acc:HGNC:23614]	-	1041.44	1196.4	1196.17	1471.83
ENSG00000070540	WIPI1	WIPI1	2411	2496	2121	2489	2357	1962	2144	2483	2172	2064	1970	1675	1714	1850	2436	2774	2406	2508	1555	1774	1607	1761	1426	1352	1477	1585	1540	1862	1708	2037	1775	1866	1917	1733	1690	17	68420948	68457513	-	3402	protein_coding	WD repeat domain, phosphoinositide interacting 1 [Source:HGNC Symbol;Acc:HGNC:25471]	-	2224	1624.6	1587.33	1836.33
ENSG00000070601	FRMPD1	FRMPD1	0	0	0	0	0	0	0	0	0	0	0	0	0	0	0	6	0	0	0	0	0	2	0	0	0	0	0	0	8	2	0	0	0	0	2	9	37651000	37746904	+	5867	protein_coding	FERM and PDZ domain containing 1 [Source:HGNC Symbol;Acc:HGNC:29159]	-	0.333333	0.4	1.33333	0.666667
ENSG00000070610	GBA2	GBA2	10325	11442	9938	10465	9275	8584	8681	9674	8339	7754	9710	7942	7230	7447	7065	7685	7508	6827	8799	9477	8658	8307	8346	8787	9534	7815	9446	8773	8943	11885	11145	9248	10213	9049	9650	9	35736866	35749228	-	4803	protein_coding	glucosylceramidase beta 2 [Source:HGNC Symbol;Acc:HGNC:18986]	-	8660.61	8717.4	8883	10198.3
ENSG00000070614	NDST1	NDST1	16162	18317	18919	19168	21016	18414	18714	20521	19037	17663	24275	18501	15714	17168	13767	15317	16155	12443	16362	21090	21345	20464	18919	15991	18741	18399	22391	19414	20898	20791	19615	19826	21225	20913	21251	5	150485818	150558211	+	9529	protein_coding	N-deacetylase and N-sulfotransferase 1 [Source:HGNC Symbol;Acc:HGNC:7680]	-	17848.4	19636	19305.7	20603.5
ENSG00000070669	ASNS	ASNS	48	51	89	72	125	39	44	54	60	68	59	38	56	73	88	134	146	125	49	13	24	34	29	47	22	22	39	28	32	37	26	41	52	33	61	7	97852118	97872542	-	4455	protein_coding	asparagine synthetase (glutamine-hydrolyzing) [Source:HGNC Symbol;Acc:HGNC:753]	-	76.0556	29.8	31.6667	41.6667
ENSG00000070718	AP3M2	AP3M2	1270	1390	1483	1342	1382	1317	1620	1728	1589	1676	1872	1628	1409	1870	1456	1632	1374	1825	1323	1329	1358	1499	1583	1278	1484	1604	1805	2168	1927	1351	1593	1929	1944	1807	2075	8	42152946	42171673	+	6276	protein_coding	adaptor related protein complex 3 subunit mu 2 [Source:HGNC Symbol;Acc:HGNC:570]	-	1547.94	1418.4	1711	1783.17
ENSG00000070729	CNGB1	CNGB1	0	0	8	0	5	2	0	0	0	0	1	0	0	6	3	4	4	7	2	0	0	0	4	0	6	4	1	0	0	4	6	0	0	0	3	16	57882340	57971116	-	7298	protein_coding	cyclic nucleotide gated channel beta 1 [Source:HGNC Symbol;Acc:HGNC:2151]	-	2.22222	1.2	1.83333	2.16667
ENSG00000070731	ST6GALNAC2	ST6GALNAC2	24	33	59	75	32	13	19	27	16	16	24	10	13	8	32	18	35	27	32	43	30	17	10	18	19	16	23	23	10	27	30	20	26	17	26	17	76565379	76586956	-	3098	protein_coding	ST6 N-acetylgalactosaminide alpha-2,6-sialyltransferase 2 [Source:HGNC Symbol;Acc:HGNC:10867]	-	26.7222	26.4	18.1667	24.3333
ENSG00000070748	CHAT	CHAT	0	0	0	0	0	0	0	0	0	0	0	0	0	0	0	0	0	0	0	0	0	0	0	0	0	0	0	0	0	0	0	0	0	0	0	10	49609095	49665104	+	3750	protein_coding	choline O-acetyltransferase [Source:HGNC Symbol;Acc:HGNC:1912]	-	0	0	0	0
ENSG00000070756	PABPC1	PABPC1	212094	213250	221023	240221	181845	196741	226749	249701	219022	207218	289329	242772	255090	256803	254909	255157	232872	264293	159426	153325	176749	207173	180768	149707	174894	169747	130535	180688	189230	175524	189580	190622	206189	157130	178768	8	100685816	100722809	-	4752	protein_coding	poly(A) binding protein cytoplasmic 1 [Source:HGNC Symbol;Acc:HGNC:8554]	-	234394	175488	165800	182969
ENSG00000070759	TESK2	TESK2	1042	1210	1046	1360	905	1046	847	891	730	706	934	873	977	829	979	945	977	1013	705	773	752	594	553	629	594	372	452	503	443	712	640	561	493	337	417	1	45343883	45491166	-	3322	protein_coding	testis associated actin remodelling kinase 2 [Source:HGNC Symbol;Acc:HGNC:11732]	-	961.667	675.4	498.833	526.667
ENSG00000070761	CFAP20	CFAP20	2682	2610	2467	2634	2355	1996	2333	2754	2411	2216	2414	2572	2086	2089	2080	2082	1778	2194	2867	2445	2410	2032	2459	2176	2472	2486	2608	2800	3269	2648	2731	3117	3110	2678	2964	16	58113588	58129450	-	2375	protein_coding	cilia and flagella associated protein 20 [Source:HGNC Symbol;Acc:HGNC:29523]	-	2319.61	2442.6	2635.17	2874.67
ENSG00000070770	CSNK2A2	CSNK2A2	6579	7278	6916	7344	6421	6249	7317	8048	7111	6584	8106	7009	7469	7737	7013	7252	6609	7971	6136	5939	5852	6038	6217	5036	6084	5750	6153	7458	7382	5669	5794	6934	7419	6594	6975	16	58157907	58197920	-	6905	protein_coding	casein kinase 2 alpha 2 [Source:HGNC Symbol;Acc:HGNC:2459]	-	7167.39	6036.4	6310.5	6564.17
ENSG00000070778	PTPN21	PTPN21	1808	2057	2369	2298	2672	2309	2198	2513	2104	2047	3018	2400	2146	2692	2496	2748	2343	3063	2153	2654	2396	2122	2209	2180	2526	2130	2247	2470	2287	3224	3044	2295	2570	2312	2406	14	88465778	88554733	-	7396	protein_coding	protein tyrosine phosphatase, non-receptor type 21 [Source:HGNC Symbol;Acc:HGNC:9651]	-	2404.5	2306.8	2306.67	2641.83
ENSG00000070785	EIF2B3	EIF2B3	1862	1711	1500	1736	1480	1331	1465	1731	1244	1415	1389	1457	1283	1318	1105	1233	1070	1265	1989	1652	1436	1399	1777	1545	1750	1588	1990	2329	2416	1735	2075	2500	2371	2018	2288	1	44850522	44986722	-	3411	protein_coding	eukaryotic translation initiation factor 2B subunit gamma [Source:HGNC Symbol;Acc:HGNC:3259]	-	1421.94	1650.6	1936.33	2164.5
ENSG00000070808	CAMK2A	CAMK2A	18	22	9	14	20	28	5	16	1	1	6	0	2	0	12	8	7	8	18	32	6	3	0	14	19	4	18	0	1	50	7	19	6	10	6	5	150219491	150290291	-	6150	protein_coding	calcium/calmodulin dependent protein kinase II alpha [Source:HGNC Symbol;Acc:HGNC:1460]	-	9.83333	11.8	9.33333	16.3333
ENSG00000070814	TCOF1	TCOF1	11864	11902	11457	11471	11419	9037	10396	11677	10821	10125	11901	10284	7706	8615	6438	6807	6713	5714	11927	11852	8961	11215	13252	12649	13460	11459	15136	14580	15889	14891	14802	16167	17609	16179	17381	5	150357629	150400308	+	11439	protein_coding	treacle ribosome biogenesis factor 1 [Source:HGNC Symbol;Acc:HGNC:11654]	-	9685.94	11441.4	13862.2	16171.5
ENSG00000070831	CDC42	CDC42	36	30	53	48	47	41	59	32	46	56	43	44	52	36	50	57	64	41	53	44	26	53	35	22	36	31	57	42	62	45	50	59	38	34	52	1	22052627	22092946	+	3598	protein_coding	cell division cycle 42 [Source:HGNC Symbol;Acc:HGNC:1736]	-	46.3889	42.2	41.6667	46.3333
ENSG00000070882	OSBPL3	OSBPL3	1622	1836	1897	1745	1936	1439	1230	1525	1120	1187	1493	1266	1098	1411	1708	1844	1476	2442	1403	1652	1488	1124	1304	1548	1540	1450	1892	1614	1654	1880	1683	1697	1847	1717	1579	7	24796539	24981634	-	8100	protein_coding	oxysterol binding protein like 3 [Source:HGNC Symbol;Acc:HGNC:16370]	-	1570.83	1394.2	1616.33	1733.83
ENSG00000070886	EPHA8	EPHA8	0	0	6	0	0	6	4	10	10	14	0	8	3	6	0	7	9	0	0	14	13	27	10	2	5	6	15	14	17	4	14	4	14	16	14	1	22563564	22603594	+	5358	protein_coding	EPH receptor A8 [Source:HGNC Symbol;Acc:HGNC:3391]	-	4.61111	12.8	9.83333	11
ENSG00000070915	SLC12A3	SLC12A3	0	2	1	2	0	6	2	0	0	0	2	0	5	0	0	0	0	0	0	4	0	0	0	2	4	6	2	6	0	0	0	0	0	0	1	16	56865207	56915850	+	6180	protein_coding	solute carrier family 12 member 3 [Source:HGNC Symbol;Acc:HGNC:10912]	-	1.11111	0.8	3.33333	0.166667
ENSG00000070950	RAD18	RAD18	1246	1405	1430	1534	1447	1407	1034	1155	1112	1067	1378	1208	1155	1518	1105	1130	905	1333	1595	1762	1854	1059	1418	1604	1611	1541	1695	1949	1893	1741	1567	1941	1991	1938	1777	3	8775402	8963773	-	6983	protein_coding	RAD18, E3 ubiquitin protein ligase [Source:HGNC Symbol;Acc:HGNC:18278]	-	1253.83	1537.6	1715.5	1825.83
ENSG00000070961	ATP2B1	ATP2B1	9014	10243	9584	9715	8889	8555	9099	10817	9051	8497	13088	10080	9480	13126	9026	9452	8174	10971	8966	9664	8881	10659	11120	9298	10009	9866	9864	15305	13326	11901	12142	11849	13279	12487	13472	12	89588049	89709300	-	9493	protein_coding	ATPase plasma membrane Ca2+ transporting 1 [Source:HGNC Symbol;Acc:HGNC:814]	-	9825.61	9858	11278	12521.7
ENSG00000070985	TRPM5	TRPM5	650	701	745	696	684	816	835	948	807	828	1091	770	803	721	681	1042	1016	482	236	228	451	307	396	184	180	303	307	132	221	276	228	179	232	122	158	11	2404515	2423045	-	3962	protein_coding	transient receptor potential cation channel subfamily M member 5 [Source:HGNC Symbol;Acc:HGNC:14323]	-	795.333	323.6	221.167	199.167
ENSG00000071051	NCK2	NCK2	7970	7033	7296	7596	6974	5813	6125	6888	5823	5540	6597	5947	5249	4746	4602	4630	4559	4649	8041	7696	6949	6966	6619	6550	7706	6206	6580	6917	7850	8378	8818	7689	7669	6671	7037	2	105744897	105894274	+	2990	protein_coding	NCK adaptor protein 2 [Source:HGNC Symbol;Acc:HGNC:7665]	-	6002.06	7254.2	6968.17	7710.33
ENSG00000071054	MAP4K4	MAP4K4	13764	15490	15883	15595	16687	15726	16609	18433	17632	16772	24264	17540	16212	20956	13342	14920	13306	14267	14839	16405	16194	19683	21536	14808	15591	16757	16730	26889	26091	17458	19769	22151	25107	25583	27167	2	101696850	101894689	+	11961	protein_coding	mitogen-activated protein kinase kinase kinase kinase 4 [Source:HGNC Symbol;Acc:HGNC:6866]	-	16522.1	17731.4	19477.7	22872.5
ENSG00000071073	MGAT4A	MGAT4A	2200	2397	2534	2824	2407	2456	2203	2661	2030	2057	2754	1860	2051	2802	2192	2446	2154	2579	1837	2180	1995	2329	1856	2091	2274	2019	2082	2970	2298	2815	2806	2511	2534	2630	2874	2	98619106	98731126	-	9630	protein_coding	alpha-1,3-mannosyl-glycoprotein 4-beta-N-acetylglucosaminyltransferase A [Source:HGNC Symbol;Acc:HGNC:7047]	-	2367.06	2039.4	2289	2695
ENSG00000071082	RPL31	RPL31	47772	51505	48486	51652	37396	40038	42112	48398	42146	43255	42220	43161	49164	42788	49816	55832	42811	66152	34949	28675	26132	31770	36026	31253	30811	27405	22563	36572	44428	32166	36144	42380	42529	30906	36383	2	101001715	101024032	+	5791	protein_coding	ribosomal protein L31 [Source:HGNC Symbol;Acc:HGNC:10334]	-	46928	31510.4	32172	36751.3
ENSG00000071127	WDR1	WDR1	22187	23823	23096	23509	21196	18789	20726	23025	19559	18844	22058	19509	17195	18077	17265	18753	17783	16366	23222	23202	20636	21759	21872	20320	22385	19916	23714	24133	26343	25941	25720	25163	27220	24146	25542	4	10074339	10116949	-	7827	protein_coding	WD repeat domain 1 [Source:HGNC Symbol;Acc:HGNC:12754]	-	20097.8	22138.2	22801.8	25622
ENSG00000071189	SNX13	SNX13	2700	3007	3021	3011	2941	3112	2753	3053	2716	2486	3671	2719	2806	3821	3708	3952	3139	4390	1948	2342	2312	2282	2306	1767	1994	2358	2123	2821	2463	2300	2709	2275	2758	2279	2312	7	17790761	17940501	-	16418	protein_coding	sorting nexin 13 [Source:HGNC Symbol;Acc:HGNC:21335]	-	3167	2238	2254.33	2438.83
ENSG00000071203	MS4A12	MS4A12	0	0	0	0	0	0	0	0	0	0	0	0	0	0	2	0	0	0	0	0	0	1	0	0	0	0	0	1	0	0	4	0	0	0	0	11	60492778	60507430	+	1839	protein_coding	membrane spanning 4-domains A12 [Source:HGNC Symbol;Acc:HGNC:13370]	-	0.111111	0.2	0.166667	0.666667
ENSG00000071205	ARHGAP10	ARHGAP10	863	940	978	1066	945	798	954	996	757	809	1132	1147	822	1144	855	890	817	1027	1006	841	746	782	899	727	929	869	971	1191	1191	1040	1067	1086	1161	1125	1087	4	147732063	148072780	+	10759	protein_coding	Rho GTPase activating protein 10 [Source:HGNC Symbol;Acc:HGNC:26099]	-	941.111	854.8	979.667	1094.33
ENSG00000071242	RPS6KA2	RPS6KA2	2631	2693	2920	2781	3462	2264	2013	2246	1917	1797	2367	1802	1476	1769	1595	1558	1665	1628	2388	3100	2482	2033	2149	2137	2620	2065	2589	2480	2675	2870	2937	2863	2856	2620	2873	6	166409364	166906451	-	8243	protein_coding	ribosomal protein S6 kinase A2 [Source:HGNC Symbol;Acc:HGNC:10431]	-	2143.56	2430.4	2427.67	2836.5
ENSG00000071243	ING3	ING3	1012	977	951	968	1021	996	932	1310	829	877	1275	1185	994	1391	1116	1261	812	1398	1142	1197	1062	1043	1237	1008	1191	1063	1140	1891	1566	1180	1378	1464	1646	1582	1626	7	120950749	120977216	+	5214	protein_coding	inhibitor of growth family member 3 [Source:HGNC Symbol;Acc:HGNC:14587]	-	1072.5	1136.2	1309.83	1479.33
ENSG00000071246	VASH1	VASH1	1505	1880	2315	2167	2050	2376	2784	3103	2676	2504	3897	2807	2407	2459	1671	2180	2251	1260	1664	1891	1965	2923	2401	1749	2017	2148	2505	2746	2986	1864	2121	2301	2443	2784	2936	14	76762189	76783015	+	6502	protein_coding	vasohibin 1 [Source:HGNC Symbol;Acc:HGNC:19964]	-	2349.56	2168.8	2358.5	2408.17
ENSG00000071282	LMCD1	LMCD1	685	753	834	1044	486	678	780	804	638	692	749	770	684	592	776	828	753	756	404	387	335	347	330	374	438	308	309	388	452	551	461	462	538	414	340	3	8501707	8574673	+	9130	protein_coding	LIM and cysteine rich domains 1 [Source:HGNC Symbol;Acc:HGNC:6633]	-	739	360.6	378.167	461
ENSG00000071462	BUD23	BUD23	4038	3658	3658	3617	3620	3134	3415	3949	3524	3716	3997	3570	3226	3443	3082	3570	3177	2886	4697	3699	3559	3601	4131	3512	3762	3528	4171	4661	5092	3717	4333	5336	5356	4298	4986	7	73683025	73705161	+	7944	protein_coding	BUD23, rRNA methyltransferase and ribosome maturation factor [Source:HGNC Symbol;Acc:HGNC:16405]	-	3515.56	3937.4	4121	4671
ENSG00000071537	SEL1L	SEL1L	9962	13043	12895	12712	12378	13126	13117	14359	12362	11484	17348	12891	13714	17677	13584	14792	11973	15177	8997	10552	10821	11424	11555	9569	10306	10982	10523	14164	12588	13717	13270	11727	13024	12314	12560	14	81471549	81533861	-	9559	protein_coding	SEL1L, ERAD E3 ligase adaptor subunit [Source:HGNC Symbol;Acc:HGNC:10717]	-	13477.4	10669.8	11355.3	12768.7
ENSG00000071539	TRIP13	TRIP13	2384	2254	2360	2307	2250	1752	1735	2189	1842	1873	2047	1898	1680	1853	1916	1773	1542	2295	3380	2926	2911	1896	2520	2574	2939	2721	3265	3669	3946	2973	3032	3677	3671	3493	3572	5	892643	919357	+	3560	protein_coding	thyroid hormone receptor interactor 13 [Source:HGNC Symbol;Acc:HGNC:12307]	-	1997.22	2726.6	3185.67	3403
ENSG00000071553	ATP6AP1	ATP6AP1	13401	12145	11423	12212	10368	9621	10557	11770	10406	9657	11068	10035	8914	7675	7492	7971	7748	7067	10599	11277	12805	10525	9955	9090	11204	9836	10343	9388	11407	12669	11051	11118	11652	9991	10805	X	154428632	154436516	+	4884	protein_coding	ATPase H+ transporting accessory protein 1 [Source:HGNC Symbol;Acc:HGNC:868]	-	9973.89	11032.2	10211.3	11214.3
ENSG00000071564	TCF3	TCF3	28709	27143	29301	28812	28963	23219	24861	28674	25293	24781	30323	25417	19921	18233	16178	17599	19352	13633	27378	27759	28353	23335	27765	24083	26811	26278	28913	24867	33369	28582	28835	30861	32039	30211	31930	19	1609290	1652605	-	6080	protein_coding	transcription factor 3 [Source:HGNC Symbol;Acc:HGNC:11633]	bHLH	23911.8	26918	27386.8	30409.7
ENSG00000071575	TRIB2	TRIB2	1359	1813	1697	1555	1509	1672	1744	1973	1945	1867	2446	2082	1848	2171	1016	1079	991	1174	1322	1513	1633	1704	1836	1302	1438	1671	1671	2333	2297	1567	1675	1804	2020	2058	1978	2	12716889	12742734	+	4588	protein_coding	tribbles pseudokinase 2 [Source:HGNC Symbol;Acc:HGNC:30809]	-	1663.39	1601.6	1785.33	1850.33
ENSG00000071626	DAZAP1	DAZAP1	13975	13058	13195	13094	13509	10389	10725	12087	11229	11169	12208	11284	8775	8695	8209	9688	9149	7781	14108	12903	12457	10837	13380	11475	11977	11895	13787	12731	16182	12298	13464	16133	16572	14917	16199	19	1407569	1435687	+	9201	protein_coding	DAZ associated protein 1 [Source:HGNC Symbol;Acc:HGNC:2683]	-	11012.2	12737	13007.8	14930.5
ENSG00000071655	MBD3	MBD3	8852	7558	8087	7777	7706	6172	6805	8108	7492	7503	8732	7737	5691	4870	3785	3947	4476	2991	10256	9450	9622	8156	9040	7842	9406	9048	10160	7915	11719	9886	9979	11707	11026	10121	10723	19	1573596	1592801	-	7845	protein_coding	methyl-CpG binding domain protein 3 [Source:HGNC Symbol;Acc:HGNC:6918]	MBD	6571.61	9304.8	9348.33	10573.7
ENSG00000071677	PRLH	PRLH	0	0	0	0	0	0	0	0	0	0	0	0	0	0	0	0	0	0	0	0	0	0	0	0	0	0	0	0	0	0	0	0	0	0	0	2	237566574	237567175	+	264	protein_coding	prolactin releasing hormone [Source:HGNC Symbol;Acc:HGNC:17945]	-	0	0	0	0
ENSG00000071794	HLTF	HLTF	3144	4027	4331	4602	3443	4199	3734	4297	3242	3032	4387	3639	3793	4875	5488	5789	4597	6827	2357	2197	2293	2091	2518	2135	2739	2292	2168	3298	3128	2702	2891	2955	3242	2773	2939	3	149030127	149086554	-	6024	protein_coding	helicase like transcription factor [Source:HGNC Symbol;Acc:HGNC:11099]	-	4302.56	2291.2	2626.67	2917
ENSG00000071859	FAM50A	FAM50A	4125	3996	3770	3915	3402	2952	3339	3667	3326	3273	3756	3408	3068	2903	2862	3489	3294	2772	3837	3153	2893	3360	3395	3219	3377	2550	3151	3459	4290	4005	4074	4034	4010	3457	3856	X	154444126	154450654	+	2567	protein_coding	family with sequence similarity 50 member A [Source:HGNC Symbol;Acc:HGNC:18786]	-	3406.5	3327.6	3341	3906
ENSG00000071889	FAM3A	FAM3A	1929	1835	1905	2216	1799	1824	1568	1924	1731	1777	1970	1854	1576	1355	1367	1530	1592	1262	1717	1490	1474	1621	1449	1210	1432	1308	1441	1314	1805	1646	1549	1721	1575	1363	1402	X	154506159	154516242	-	5098	protein_coding	family with sequence similarity 3 member A [Source:HGNC Symbol;Acc:HGNC:13749]	-	1723	1550.2	1418.33	1542.67
ENSG00000071894	CPSF1	CPSF1	17951	19498	20392	21218	20419	17703	17857	19699	17274	16312	19911	17238	13768	13030	12332	15085	16187	10201	17972	18311	19990	17737	17881	16819	16174	15710	19270	15296	17451	19215	20055	19589	21298	18093	20189	8	144393229	144409349	-	6072	protein_coding	cleavage and polyadenylation specific factor 1 [Source:HGNC Symbol;Acc:HGNC:2324]	-	17004.2	18378.2	16786.7	19739.8
ENSG00000071909	MYO3B	MYO3B	7	7	16	4	12	10	10	4	0	1	0	6	10	12	5	13	18	7	0	16	9	0	12	4	6	5	3	2	10	19	14	11	8	17	12	2	170178145	170655171	+	8236	protein_coding	myosin IIIB [Source:HGNC Symbol;Acc:HGNC:15576]	-	7.88889	7.4	5	13.5
ENSG00000071967	CYBRD1	CYBRD1	2	0	0	0	2	0	1	2	0	0	1	2	0	0	0	5	0	2	0	2	0	0	4	0	0	4	0	2	8	0	2	2	0	0	0	2	171522247	171558133	+	5176	protein_coding	cytochrome b reductase 1 [Source:HGNC Symbol;Acc:HGNC:20797]	-	0.944444	1.2	2.33333	0.666667
ENSG00000071991	CDH19	CDH19	0	0	3	0	0	0	0	0	0	0	0	0	0	0	0	0	0	0	0	0	0	0	0	0	0	0	0	0	0	0	0	0	0	0	0	18	66501083	66604138	-	6864	protein_coding	cadherin 19 [Source:HGNC Symbol;Acc:HGNC:1758]	-	0.166667	0	0	0
ENSG00000071994	PDCD2	PDCD2	4434	4076	3976	3972	3281	3143	3608	4178	3206	3270	4163	3642	3682	3599	3496	3576	2973	4390	4214	3743	3794	3312	3929	3245	4101	3951	3877	4814	4894	3577	4096	4744	4641	4084	4439	6	170575295	170584692	-	6476	protein_coding	programmed cell death 2 [Source:HGNC Symbol;Acc:HGNC:8762]	-	3703.61	3798.4	4147	4263.5
ENSG00000072041	SLC6A15	SLC6A15	4	10	10	6	2	2	8	24	10	18	20	2	8	18	9	28	4	2	34	19	16	39	30	2	19	22	31	22	23	6	13	26	19	17	18	12	84859488	84913615	-	8781	protein_coding	solute carrier family 6 member 15 [Source:HGNC Symbol;Acc:HGNC:13621]	-	10.2778	27.6	19.8333	16.5
ENSG00000072042	RDH11	RDH11	12773	13051	10860	10974	10232	9046	9870	11560	9197	8933	10032	9346	8663	9412	8553	8282	6907	9597	10543	10458	8733	8921	9270	9312	10167	8919	8163	10637	10635	11609	11663	11555	11631	9946	10767	14	67676801	67695814	-	5518	protein_coding	retinol dehydrogenase 11 [Source:HGNC Symbol;Acc:HGNC:17964]	-	9849.33	9585	9638.83	11195.2
ENSG00000072062	PRKACA	PRKACA	7499	6831	6957	7084	6701	5605	6012	7072	6036	5787	6825	5754	5391	4982	4308	4427	4322	3985	6025	6212	6548	5054	5647	5495	6652	6229	7319	6919	6990	6658	6374	7515	7313	6784	7690	19	14091688	14118084	-	6144	protein_coding	protein kinase cAMP-activated catalytic subunit alpha [Source:HGNC Symbol;Acc:HGNC:9380]	-	5865.44	5897.2	6600.67	7055.67
ENSG00000072071	ADGRL1	ADGRL1	3760	3894	4603	4135	4987	3978	4174	4499	3982	3612	4224	3574	2570	2547	2599	2709	3076	1863	3464	3972	4490	3341	3652	3143	3452	3367	4175	2831	3111	2867	3568	3572	3817	2806	3198	19	14147743	14206187	-	8487	protein_coding	adhesion G protein-coupled receptor L1 [Source:HGNC Symbol;Acc:HGNC:20973]	-	3599.22	3783.8	3346.5	3304.67
ENSG00000072080	SPP2	SPP2	0	0	0	0	0	0	0	0	0	0	1	0	0	0	0	0	0	0	0	0	0	0	0	0	0	0	0	0	0	0	0	1	0	0	0	2	234050679	234077134	+	1265	protein_coding	secreted phosphoprotein 2 [Source:HGNC Symbol;Acc:HGNC:11256]	-	0.0555556	0	0	0.166667
ENSG00000072110	ACTN1	ACTN1	19274	20069	18397	19684	18984	16724	19005	22040	19224	18059	21576	19018	16070	15191	14722	15540	16074	12344	15671	17307	16411	20082	20179	15747	16936	16426	20808	20812	22246	18951	18472	22393	24138	23238	24072	14	68874143	68979440	-	10626	protein_coding	actinin alpha 1 [Source:HGNC Symbol;Acc:HGNC:163]	-	17888.6	17930	18829.2	21877.3
ENSG00000072121	ZFYVE26	ZFYVE26	2096	2735	2776	2730	2850	2649	2885	3052	2729	2611	3935	2784	2508	3262	1928	2375	2163	1961	2441	3175	2981	3483	3194	2936	3023	2975	3859	3615	3498	3826	3595	3512	3938	3923	4318	14	67727374	67816590	-	15706	protein_coding	zinc finger FYVE-type containing 26 [Source:HGNC Symbol;Acc:HGNC:20761]	-	2668.28	3054.8	3317.67	3852
ENSG00000072133	RPS6KA6	RPS6KA6	1419	1694	1683	1733	1445	1877	1588	1846	1411	1301	2080	1489	1716	2151	1909	2170	1733	2259	823	1077	1109	1267	1135	940	1111	1077	1105	1121	1099	1259	1207	971	1152	939	1153	X	84058346	84187907	-	8502	protein_coding	ribosomal protein S6 kinase A6 [Source:HGNC Symbol;Acc:HGNC:10435]	-	1750.22	1082.2	1075.5	1113.5
ENSG00000072134	EPN2	EPN2	1987	2338	2504	2757	2125	2134	2229	2811	2199	2144	2805	2262	2032	2132	1622	1998	1889	1531	1579	1859	1814	1742	1940	1597	1763	1824	1677	1973	2011	1667	1969	1949	2171	1970	2193	17	19215615	19336715	+	8517	protein_coding	epsin 2 [Source:HGNC Symbol;Acc:HGNC:18639]	-	2194.39	1786.8	1807.5	1986.5
ENSG00000072135	PTPN18	PTPN18	3563	3751	4326	4157	4265	3782	4119	4550	3751	3392	3944	3517	3462	3046	2439	2689	2624	2309	3555	3328	3444	3711	3082	2955	3390	2968	3259	2848	3337	3261	3557	3272	3342	2724	2915	2	130356007	130375409	+	5774	protein_coding	protein tyrosine phosphatase, non-receptor type 18 [Source:HGNC Symbol;Acc:HGNC:9649]	-	3538.11	3424	3126.17	3178.5
ENSG00000072163	LIMS2	LIMS2	73	54	100	145	93	136	81	113	104	82	109	110	87	73	102	87	154	96	50	43	50	54	44	34	59	41	54	30	67	42	60	53	29	46	38	2	127638381	127681786	-	8487	protein_coding	LIM zinc finger domain containing 2 [Source:HGNC Symbol;Acc:HGNC:16084]	-	99.9444	48.2	47.5	44.6667
ENSG00000072182	ASIC4	ASIC4	0	2	8	10	11	5	16	18	20	18	7	14	12	9	5	34	34	11	17	2	6	25	68	13	14	49	10	127	127	12	22	76	82	130	160	2	219514170	219538772	+	5250	protein_coding	acid sensing ion channel subunit family member 4 [Source:HGNC Symbol;Acc:HGNC:21263]	-	13	23.6	56.6667	80.3333
ENSG00000072195	SPEG	SPEG	191	230	203	217	218	138	159	142	122	85	110	81	76	71	84	132	143	102	116	105	130	53	103	94	94	85	60	57	90	121	108	81	61	49	73	2	219434846	219498287	+	17910	protein_coding	SPEG complex locus [Source:HGNC Symbol;Acc:HGNC:16901]	-	139.111	101.4	80	82.1667
ENSG00000072201	LNX1	LNX1	875	927	830	1093	567	765	488	666	492	387	436	348	393	478	565	576	491	525	457	515	460	367	306	410	480	328	331	355	305	560	548	308	313	247	250	4	53459301	53701405	-	5725	protein_coding	ligand of numb-protein X 1 [Source:HGNC Symbol;Acc:HGNC:6657]	-	605.667	421	368.167	371
ENSG00000072210	ALDH3A2	ALDH3A2	10103	10525	10516	10548	10350	8973	10465	11360	9343	9845	11989	11064	9720	11326	8636	8993	7757	10939	14783	15210	14047	14311	14737	14377	17174	15898	17868	18481	20163	25245	20378	19077	20510	21353	20736	17	19648136	19677598	+	6457	protein_coding	aldehyde dehydrogenase 3 family member A2 [Source:HGNC Symbol;Acc:HGNC:403]	-	10136.2	14617.6	17326.8	21216.5
ENSG00000072274	TFRC	TFRC	19459	19892	14860	15715	17627	16774	18855	21721	19707	19076	22363	20008	17730	23299	11252	11638	10121	13738	25375	24784	35352	26819	28719	22913	24325	31338	34892	27266	28795	25132	30436	29191	35114	24774	26923	3	196027183	196082189	-	7887	protein_coding	transferrin receptor [Source:HGNC Symbol;Acc:HGNC:11763]	-	17435.3	28209.8	28254.8	28595
ENSG00000072310	SREBF1	SREBF1	6143	6565	6541	6678	7754	5621	4340	4958	4122	3893	3794	3627	2410	2454	3589	3960	4294	3143	5805	6344	6030	3593	3470	5239	5378	4002	5676	3642	4344	6441	6560	6173	6133	4479	5202	17	17810399	17837002	-	8030	protein_coding	sterol regulatory element binding transcription factor 1 [Source:HGNC Symbol;Acc:HGNC:11289]	bHLH	4660.33	5048.4	4713.5	5831.33
ENSG00000072315	TRPC5	TRPC5	2	2	4	0	0	2	2	2	4	0	6	0	2	2	2	0	4	2	6	28	6	6	4	2	10	12	4	39	6	12	19	36	7	22	26	X	111774315	112082776	-	5839	protein_coding	transient receptor potential cation channel subfamily C member 5 [Source:HGNC Symbol;Acc:HGNC:12337]	-	2	10	12.1667	20.3333
ENSG00000072364	AFF4	AFF4	7416	10431	9697	10020	10622	10897	9259	10888	8342	7815	11518	7279	8070	11670	12214	13119	10811	13106	5953	9021	8102	7417	7344	7226	7786	7983	9329	9092	7321	10145	9717	7782	9023	8261	8494	5	132875379	132963634	-	11297	protein_coding	AF4/FMR2 family member 4 [Source:HGNC Symbol;Acc:HGNC:17869]	AF-4	10176.3	7567.4	8122.83	8903.67
ENSG00000072401	UBE2D1	UBE2D1	2986	2851	2573	2608	2326	2308	2423	3031	2497	2673	3056	2993	2658	3099	2397	2247	1727	3092	2795	2825	2768	2422	3003	2257	2895	2939	2909	4013	3835	2774	3161	3398	3405	2996	3312	10	58334975	58370753	+	3486	protein_coding	ubiquitin conjugating enzyme E2 D1 [Source:HGNC Symbol;Acc:HGNC:12474]	-	2641.39	2762.6	3141.33	3174.33
ENSG00000072415	MPP5	PALS1	3112	3777	3252	3513	3316	3567	3368	3543	3051	2908	4084	3207	2943	3929	4684	4479	3582	5264	3162	3375	3169	2958	3037	2805	3338	3370	3141	4286	3681	3867	3846	3563	4198	3776	3802	14	67241109	67335819	+	8743	protein_coding	membrane palmitoylated protein 5 [Source:HGNC Symbol;Acc:HGNC:18669]	-	3643.28	3140.2	3436.83	3842
ENSG00000072422	RHOBTB1	RHOBTB1	2085	2319	2999	2880	2779	2752	2884	3419	2650	2779	3474	2813	2611	3028	2515	3036	2321	2819	3419	3626	3000	2900	3206	3351	3533	3401	3514	4203	4228	3452	4106	3982	4308	3737	4011	10	60869438	61001440	-	4841	protein_coding	Rho related BTB domain containing 1 [Source:HGNC Symbol;Acc:HGNC:18738]	-	2786.83	3230.2	3705	3932.67
ENSG00000072501	SMC1A	SMC1A	12456	14696	16080	15964	16479	14605	13413	15186	13961	12374	16458	13187	11478	14778	10898	11994	11219	11167	14708	16274	13224	14079	15631	15661	16398	14177	17829	20190	18771	17663	18590	18514	21174	19542	21266	X	53374149	53422728	-	10484	protein_coding	structural maintenance of chromosomes 1A [Source:HGNC Symbol;Acc:HGNC:11111]	-	13688.5	14783.2	17171	19458.2
ENSG00000072506	HSD17B10	HSD17B10	5727	5475	5192	5346	5086	4314	4771	5446	5137	5329	5439	5501	4956	4228	2800	2823	2674	2679	6527	5222	4655	5309	6336	5680	5904	4993	5254	6630	8427	5738	6280	8475	8505	6598	7579	X	53431258	53434373	-	1115	protein_coding	hydroxysteroid 17-beta dehydrogenase 10 [Source:HGNC Symbol;Acc:HGNC:4800]	-	4606.83	5609.8	6148	7195.83
ENSG00000072518	MARK2	MARK2	5924	6037	6080	5904	5760	4539	5473	6485	5807	5670	6681	5326	4510	4573	3526	4009	3092	2786	5467	6032	6294	5973	6449	5583	6959	6559	7197	6382	6904	6367	7227	6994	7282	6311	6526	11	63838928	63911019	+	6154	protein_coding	microtubule affinity regulating kinase 2 [Source:HGNC Symbol;Acc:HGNC:3332]	-	5121.22	6043	6597.33	6784.5
ENSG00000072571	HMMR	HMMR	3815	4412	3955	4251	2993	2959	2944	3327	2521	2720	3370	3029	3139	3994	2045	2025	1628	3129	2722	2557	2230	1782	2538	2924	3367	2959	3076	4807	4128	3498	3465	3711	4236	4384	4621	5	163460203	163491945	+	3936	protein_coding	hyaluronan mediated motility receptor [Source:HGNC Symbol;Acc:HGNC:5012]	-	3125.33	2365.8	3543.5	3985.83
ENSG00000072609	CHFR	CHFR	2884	2854	2846	3070	3046	2612	2441	2900	2263	2299	2572	2345	1995	2000	2478	2810	2423	2373	2751	3104	2823	2039	2481	2437	2577	2112	2433	2427	2637	2913	2968	2649	2903	2500	2569	12	132822187	132956304	-	17127	protein_coding	checkpoint with forkhead and ring finger domains [Source:HGNC Symbol;Acc:HGNC:20455]	-	2567.28	2639.6	2437.17	2750.33
ENSG00000072657	TRHDE	TRHDE	620	664	635	795	500	685	524	652	440	419	565	393	573	575	536	514	337	598	411	480	423	311	336	341	535	324	362	427	402	688	546	405	408	330	323	12	72087266	72670757	+	11950	protein_coding	thyrotropin releasing hormone degrading enzyme [Source:HGNC Symbol;Acc:HGNC:30748]	-	556.944	392.2	398.5	450
ENSG00000072682	P4HA2	P4HA2	2434	2707	2772	2711	2247	2598	2445	2477	1912	1682	2089	1895	1651	1709	1931	2346	2163	1985	2045	1708	1393	1433	1147	1439	1737	1106	1278	987	1258	2222	1663	1159	1268	1058	1090	5	132191838	132295315	-	8502	protein_coding	prolyl 4-hydroxylase subunit alpha 2 [Source:HGNC Symbol;Acc:HGNC:8547]	-	2208.56	1545.2	1300.83	1410
ENSG00000072694	FCGR2B	FCGR2B	0	4	0	0	9	0	0	7	0	6	6	6	12	2	0	4	0	2	4	3	6	6	0	1	4	0	0	0	0	2	0	0	0	0	4	1	161663147	161678654	+	6651	protein_coding	Fc fragment of IgG receptor IIb [Source:HGNC Symbol;Acc:HGNC:3618]	-	3.22222	3.8	0.833333	1
ENSG00000072736	NFATC3	NFATC3	1759	2163	2200	2064	2401	2098	2621	2987	2693	2555	3222	2477	2229	2800	1898	2248	1902	1952	1640	2658	3033	3228	3026	2234	2467	2820	3080	3702	3194	2536	2765	3212	3420	3280	3635	16	68084751	68229259	+	8806	protein_coding	nuclear factor of activated T cells 3 [Source:HGNC Symbol;Acc:HGNC:7777]	RHD	2348.28	2717	2916.17	3141.33
ENSG00000072756	TRNT1	TRNT1	1084	1105	1043	1018	1062	900	983	1037	1090	1072	1228	997	900	1123	1000	1099	923	1465	1015	1007	836	900	1191	969	1108	1099	1041	1488	1281	1068	1170	1337	1361	1255	1288	3	3126916	3150879	+	5518	protein_coding	tRNA nucleotidyl transferase 1 [Source:HGNC Symbol;Acc:HGNC:17341]	-	1062.72	989.8	1164.33	1246.5
ENSG00000072778	ACADVL	ACADVL	23835	23492	24485	25916	23734	20304	17509	18672	15926	16051	17831	16709	15048	13229	14601	18329	18403	13762	26251	22731	23061	16113	18367	19353	18012	15154	17036	15463	15928	26082	22444	18364	20187	16296	18559	17	7217125	7225273	+	4865	protein_coding	acyl-CoA dehydrogenase very long chain [Source:HGNC Symbol;Acc:HGNC:92]	-	18768.7	21304.6	16824.3	20322
ENSG00000072786	STK10	STK10	1821	2075	1642	1747	1834	1675	1872	2043	1760	1657	1923	1551	1380	1352	1020	1126	1137	959	1670	1882	2081	2354	2152	1656	1741	1793	2098	2152	2436	2060	2245	2256	2648	2280	2360	5	172042073	172188386	-	9083	protein_coding	serine/threonine kinase 10 [Source:HGNC Symbol;Acc:HGNC:11388]	-	1587.44	2027.8	1979.33	2308.17
ENSG00000072803	FBXW11	FBXW11	6996	7802	6838	7099	7070	6454	7340	8345	7362	6646	8550	7032	6953	8316	6886	7241	6448	7755	6257	6827	6909	6577	7025	5740	6532	6743	6898	8680	8324	6614	7495	7512	7918	7267	7956	5	171861549	172006873	-	5577	protein_coding	F-box and WD repeat domain containing 11 [Source:HGNC Symbol;Acc:HGNC:13607]	-	7285.17	6719	7152.83	7460.33
ENSG00000072818	ACAP1	ACAP1	41	66	86	53	64	59	49	69	48	37	95	72	67	57	67	146	154	90	12	26	38	29	35	22	24	23	27	12	42	53	35	28	29	34	26	17	7336529	7351478	+	7421	protein_coding	ArfGAP with coiled-coil, ankyrin repeat and PH domains 1 [Source:HGNC Symbol;Acc:HGNC:16467]	-	73.3333	28	25	34.1667
ENSG00000072832	CRMP1	CRMP1	672	881	945	773	1088	800	744	1004	908	894	1310	866	887	962	922	1016	819	889	623	910	804	959	879	741	713	742	771	909	783	883	870	795	819	802	883	4	5748084	5893058	-	5823	protein_coding	collapsin response mediator protein 1 [Source:HGNC Symbol;Acc:HGNC:2365]	-	910	835	776.5	842
ENSG00000072840	EVC	EVC	1843	2314	3122	3003	2857	3280	2874	3131	2707	2499	4341	2726	2572	2984	2117	2607	2926	1690	1571	2407	2677	3022	2681	2305	2547	2514	3056	2717	2702	2655	2772	2538	2784	2729	3280	4	5711197	5814305	+	7148	protein_coding	EvC ciliary complex subunit 1 [Source:HGNC Symbol;Acc:HGNC:3497]	-	2755.17	2471.6	2640.17	2793
ENSG00000072849	DERL2	DERL2	2760	2359	2536	2565	2776	2382	2447	2969	2484	2269	3029	2721	2570	2774	2627	2531	2116	3161	3100	3004	2717	2222	2603	2482	3036	2456	2897	3195	3057	3236	3076	2954	3037	2837	2906	17	5471251	5486811	-	6386	protein_coding	derlin 2 [Source:HGNC Symbol;Acc:HGNC:17943]	-	2615.33	2729.2	2853.83	3007.67
ENSG00000072858	SIDT1	SIDT1	5	5	10	16	10	7	2	4	6	10	12	11	6	8	17	36	26	22	2	0	2	4	9	10	7	9	0	7	9	6	5	10	0	4	7	3	113532296	113629578	+	8060	protein_coding	SID1 transmembrane family member 1 [Source:HGNC Symbol;Acc:HGNC:25967]	-	11.8333	3.4	7	5.33333
ENSG00000072864	NDE1	NDE1	1946	2149	2298	2374	1866	1883	2324	2255	2093	1999	2644	2002	2140	2030	1606	1638	1761	1629	1759	1782	1570	1914	1976	1789	1737	1861	1809	2730	2943	1978	2047	2295	2456	2245	2791	16	15643267	15726353	+	5512	protein_coding	nudE neurodevelopment protein 1 [Source:HGNC Symbol;Acc:HGNC:17619]	-	2035.39	1800.2	2144.83	2302
ENSG00000072952	MRVI1	IRAG1	240	316	299	380	188	408	467	480	482	409	796	518	554	625	319	418	390	393	182	202	235	355	298	204	226	294	263	338	339	193	263	321	349	320	379	11	10573091	10693988	-	7700	protein_coding	murine retrovirus integration site 1 homolog [Source:HGNC Symbol;Acc:HGNC:7237]	-	426.778	254.4	277.333	304.167
ENSG00000072954	TMEM38A	TMEM38A	1787	1827	1042	1248	1018	1086	1036	1219	760	795	622	589	535	526	901	857	784	703	1012	980	1198	841	668	825	941	928	1134	509	529	1016	1152	814	710	463	563	19	16661127	16690029	+	3005	protein_coding	transmembrane protein 38A [Source:HGNC Symbol;Acc:HGNC:28462]	-	963.056	939.8	811	786.333
ENSG00000072958	AP1M1	AP1M1	5628	5336	5574	6087	5290	4818	5640	6358	5252	5203	6281	6287	5572	5273	4518	4987	4493	4571	5766	5735	5883	5229	5740	4909	5475	5140	6093	6275	6962	5549	5402	6627	6998	6313	6874	19	16197578	16245907	+	14371	protein_coding	adaptor related protein complex 1 subunit mu 1 [Source:HGNC Symbol;Acc:HGNC:13667]	-	5398.22	5670.6	5809	6293.83
ENSG00000073008	PVR	PVR	17937	21736	23280	24891	16131	17625	18844	19381	14138	12920	18800	14738	16635	15070	12603	14881	14146	11954	12476	13248	12953	10339	8870	11192	11378	9474	10308	5536	7440	13294	13928	8183	9127	5746	6535	19	44643798	44663583	+	3519	protein_coding	poliovirus receptor [Source:HGNC Symbol;Acc:HGNC:9705]	-	16983.9	11577.2	9221.33	9468.83
ENSG00000073050	XRCC1	XRCC1	4410	4078	4377	4673	3499	3756	4060	4118	3643	3363	4565	3740	4015	3306	2611	3184	3033	2484	3662	3154	2926	3102	3670	3402	3569	2986	3518	3921	4410	3569	3649	4101	4167	3780	4055	19	43543040	43580473	-	3459	protein_coding	X-ray repair cross complementing 1 [Source:HGNC Symbol;Acc:HGNC:12828]	-	3717.5	3302.8	3634.33	3886.83
ENSG00000073060	SCARB1	SCARB1	9144	8783	8779	9782	8918	8507	6465	7583	5844	5766	5509	5087	4568	4090	5961	6386	6560	4951	9265	9252	9931	6108	5472	7419	8606	6259	7544	4352	5755	10355	8722	7497	7588	4872	5728	12	124776856	124882668	-	7741	protein_coding	scavenger receptor class B member 1 [Source:HGNC Symbol;Acc:HGNC:1664]	-	6815.72	8005.6	6655.83	7460.33
ENSG00000073067	CYP2W1	CYP2W1	110	104	93	118	139	144	83	96	49	88	118	95	57	64	69	110	139	59	79	99	110	87	51	81	107	45	88	66	63	121	93	44	81	22	82	7	983199	989640	+	2773	protein_coding	cytochrome P450 family 2 subfamily W member 1 [Source:HGNC Symbol;Acc:HGNC:20243]	-	96.3889	85.2	75	73.8333
ENSG00000073111	MCM2	MCM2	10906	11001	12999	13127	13538	12294	11476	12960	11791	11029	13382	11902	8522	9102	5326	5883	6016	4973	13317	15044	12997	12464	13670	12489	13309	12261	13407	14487	17549	14861	14716	17975	19052	16401	18258	3	127598223	127622436	+	4902	protein_coding	minichromosome maintenance complex component 2 [Source:HGNC Symbol;Acc:HGNC:6944]	-	10345.9	13498.4	13917	16877.2
ENSG00000073146	MOV10L1	MOV10L1	0	0	2	2	0	0	0	3	0	0	2	0	0	0	0	4	0	2	2	0	6	0	2	0	0	4	0	0	0	0	2	2	0	0	2	22	50089879	50161690	+	6872	protein_coding	Mov10 like RISC complex RNA helicase 1 [Source:HGNC Symbol;Acc:HGNC:7201]	-	0.833333	2	0.666667	1
ENSG00000073150	PANX2	PANX2	1104	1042	1247	1199	1510	1079	852	874	998	920	1119	1032	712	706	748	900	860	635	1329	1326	1437	977	1084	1009	1105	875	996	797	1293	1703	1137	1130	1278	1287	1220	22	50170731	50180294	+	3102	protein_coding	pannexin 2 [Source:HGNC Symbol;Acc:HGNC:8600]	-	974.278	1230.6	1012.5	1292.5
ENSG00000073169	SELENOO	SELENOO	2603	2282	2189	2271	2247	1736	1893	2352	2146	2000	2527	2393	1709	1611	1325	1507	1823	1196	2416	2268	1962	2488	2533	1943	2107	2014	2287	1842	2594	2181	2389	2396	2546	2119	2394	22	50200979	50217616	+	2363	protein_coding	selenoprotein O [Source:HGNC Symbol;Acc:HGNC:30395]	-	1989.44	2333.4	2131.17	2337.5
ENSG00000073282	TP63	TP63	0	0	0	2	4	2	0	0	2	4	0	0	6	2	2	0	0	0	2	4	2	8	0	4	6	0	0	0	3	0	5	2	0	0	2	3	189631416	189897279	+	7454	protein_coding	tumor protein p63 [Source:HGNC Symbol;Acc:HGNC:15979]	P53	1.33333	3.2	2.16667	1.5
ENSG00000073331	ALPK1	ALPK1	350	396	487	330	384	395	328	274	236	240	226	159	227	228	535	592	472	535	206	200	180	101	89	164	293	123	136	97	99	248	276	122	106	71	89	4	112285509	112442620	+	12325	protein_coding	alpha kinase 1 [Source:HGNC Symbol;Acc:HGNC:20917]	-	355.222	155.2	152	152
ENSG00000073350	LLGL2	LLGL2	10823	11087	11231	11763	9960	9584	7463	8186	6129	5961	6725	6039	5315	4629	6931	8175	8808	5771	8810	8515	8870	5494	5169	7760	8137	5856	6935	4100	5162	8316	8552	6406	6872	4581	5116	17	75525080	75575208	+	7909	protein_coding	LLGL2, scribble cell polarity complex component [Source:HGNC Symbol;Acc:HGNC:6629]	-	8032.22	7371.6	6325	6640.5
ENSG00000073417	PDE8A	PDE8A	3754	4088	3875	4313	3920	3635	3783	4197	3651	3544	4169	3610	3490	4404	5280	5871	4938	6129	2915	3155	3216	3232	3154	2870	2895	3311	3398	3978	3539	3627	3508	3429	3726	3025	3400	15	84980440	85139145	+	7886	protein_coding	phosphodiesterase 8A [Source:HGNC Symbol;Acc:HGNC:8793]	-	4258.39	3134.4	3331.83	3452.5
ENSG00000073464	CLCN4	CLCN4	421	444	541	505	502	496	696	850	761	675	984	762	777	909	478	542	495	533	288	321	373	631	657	288	351	523	438	767	766	293	382	552	640	827	626	X	10156945	10237660	+	6789	protein_coding	chloride voltage-gated channel 4 [Source:HGNC Symbol;Acc:HGNC:2022]	-	631.722	454	522.167	553.333
ENSG00000073536	NLE1	NLE1	3633	3669	3975	4130	3304	3739	3716	4308	3697	3475	3728	3396	3036	2787	2800	3019	3043	2375	3795	3756	3947	3540	3811	3842	3742	3675	4352	3653	4678	3546	4051	5005	4886	4227	4513	17	35128753	35142315	-	5463	protein_coding	notchless homolog 1 [Source:HGNC Symbol;Acc:HGNC:19889]	-	3435	3769.8	3990.33	4371.33
ENSG00000073578	SDHA	SDHA	12722	12717	12820	12802	11073	10339	10134	11057	9159	8932	10032	9659	8608	8235	7826	8426	8124	7685	12610	11503	10407	9766	10230	11035	11987	9257	10448	10566	12640	11607	12579	12687	13368	11062	11815	5	218241	256700	+	8383	protein_coding	succinate dehydrogenase complex flavoprotein subunit A [Source:HGNC Symbol;Acc:HGNC:10680]	-	10019.4	10903.2	10988.8	12186.3
ENSG00000073584	SMARCE1	SMARCE1	784	684	930	729	838	920	667	775	523	599	864	697	652	871	716	836	681	1097	956	898	1074	685	839	794	904	807	842	1113	1139	999	969	1098	1148	997	1054	17	40624962	40648864	-	18680	protein_coding	SWI/SNF related, matrix associated, actin dependent regulator of chromatin, subfamily e, member 1 [Source:HGNC Symbol;Acc:HGNC:11109]	HMG	770.167	890.4	933.167	1044.17
ENSG00000073598	FNDC8	FNDC8	6	14	3	4	21	14	12	3	0	6	5	10	11	6	16	20	11	9	3	4	14	17	10	7	15	2	5	12	10	7	4	8	13	21	22	17	35121579	35130732	+	1388	protein_coding	fibronectin type III domain containing 8 [Source:HGNC Symbol;Acc:HGNC:25286]	-	9.5	9.6	8.5	12.5
ENSG00000073605	GSDMB	GSDMB	1220	1435	1413	1326	1623	1149	783	1021	885	828	1005	857	837	869	1816	2926	2487	2181	523	450	467	502	471	552	403	370	396	563	295	789	590	510	669	399	652	17	39904595	39919854	-	5905	protein_coding	gasdermin B [Source:HGNC Symbol;Acc:HGNC:23690]	-	1370.06	482.6	429.833	601.5
ENSG00000073614	KDM5A	KDM5A	3316	4512	4571	4528	4951	5483	4718	5785	4789	4377	7221	4614	4647	6481	4578	5335	4481	4352	3103	4289	4055	4736	4747	3761	4025	4248	4758	5169	4818	4553	4902	4518	5148	5178	5502	12	280129	389454	-	12091	protein_coding	lysine demethylase 5A [Source:HGNC Symbol;Acc:HGNC:9886]	ARID	4929.94	4186	4463.17	4966.83
ENSG00000073670	ADAM11	ADAM11	66	88	118	87	99	82	66	83	95	54	100	79	70	67	191	367	314	186	77	45	71	84	65	84	57	52	60	48	63	49	62	70	68	46	78	17	44759031	44781846	+	4770	protein_coding	ADAM metallopeptidase domain 11 [Source:HGNC Symbol;Acc:HGNC:189]	-	122.889	68.4	60.6667	62.1667
ENSG00000073711	PPP2R3A	PPP2R3A	2706	3325	3597	3603	3438	3957	3325	3807	2832	2623	4380	2859	3463	4418	4058	4253	3647	4803	2482	2909	2612	2539	2813	2339	2844	2615	2396	3320	2725	3294	3132	2824	2901	2453	2662	3	135965673	136147891	+	7837	protein_coding	protein phosphatase 2 regulatory subunit B''alpha [Source:HGNC Symbol;Acc:HGNC:9307]	-	3616.33	2671	2706.5	2877.67
ENSG00000073712	FERMT2	FERMT2	8048	8935	7959	8947	7661	8109	9142	11264	9656	9703	11026	9684	9069	11797	7507	8564	6573	9617	8178	8466	8448	10210	11491	7312	8400	10141	10163	17339	14538	8481	9687	12062	12856	11664	12930	14	52857268	52952435	-	8510	protein_coding	fermitin family member 2 [Source:HGNC Symbol;Acc:HGNC:15767]	-	9070.06	9358.6	11315.5	11280
ENSG00000073734	ABCB11	ABCB11	0	2	0	0	6	4	2	2	2	0	1	0	6	1	1	0	0	1	8	2	16	2	3	6	14	4	6	0	0	14	6	9	2	2	1	2	168915498	169031324	-	7715	protein_coding	ATP binding cassette subfamily B member 11 [Source:HGNC Symbol;Acc:HGNC:42]	-	1.55556	6.2	5	5.66667
ENSG00000073737	DHRS9	DHRS9	0	0	0	0	0	0	0	0	0	0	0	0	0	0	0	0	0	0	0	0	0	0	0	0	0	0	0	0	0	0	0	0	0	0	0	2	169064789	169096167	+	3750	protein_coding	dehydrogenase/reductase 9 [Source:HGNC Symbol;Acc:HGNC:16888]	-	0	0	0	0
ENSG00000073754	CD5L	CD5L	0	0	0	0	0	0	0	0	0	0	0	0	0	1	0	0	0	0	0	0	0	0	0	0	0	0	0	0	0	0	0	0	0	0	0	1	157830914	157898256	-	2456	protein_coding	CD5 molecule like [Source:HGNC Symbol;Acc:HGNC:1690]	-	0.0555556	0	0	0
ENSG00000073756	PTGS2	PTGS2	0	0	0	0	0	0	0	0	0	0	6	0	2	0	0	0	0	0	0	0	0	0	0	6	0	0	0	0	0	0	0	0	0	2	0	1	186671791	186680427	-	5269	protein_coding	prostaglandin-endoperoxide synthase 2 [Source:HGNC Symbol;Acc:HGNC:9605]	-	0.444444	0	1	0.333333
ENSG00000073792	IGF2BP2	IGF2BP2	15066	16684	16059	16285	14127	13304	15741	17584	15092	13818	18223	14859	14189	16060	15826	17351	15473	16747	10928	11997	11801	13572	13883	11900	13282	13107	13405	16544	15923	13513	15027	15204	16254	15874	16473	3	185643739	185825056	-	4735	protein_coding	insulin like growth factor 2 mRNA binding protein 2 [Source:HGNC Symbol;Acc:HGNC:28867]	-	15693.8	12436.2	14026.8	15390.8
ENSG00000073803	MAP3K13	MAP3K13	1182	1255	1400	1481	1235	1253	1111	1270	1012	1037	1277	984	1083	1101	1262	1520	1106	1542	1045	1023	988	928	931	919	1045	1040	874	1263	1052	1065	1156	1180	1176	973	1094	3	185282941	185489097	+	12623	protein_coding	mitogen-activated protein kinase kinase kinase 13 [Source:HGNC Symbol;Acc:HGNC:6852]	-	1228.39	983	1032.17	1107.33
ENSG00000073849	ST6GAL1	ST6GAL1	11966	12999	11085	11938	10049	9965	13168	14910	13371	12653	13340	11139	9897	11482	6356	6639	6265	6277	9974	12994	13800	15827	14820	11011	12582	14848	16246	16442	16965	12188	13015	15154	16102	14351	14848	3	186930485	187078553	+	9151	protein_coding	ST6 beta-galactoside alpha-2,6-sialyltransferase 1 [Source:HGNC Symbol;Acc:HGNC:10860]	-	10749.9	13483	14682.3	14276.3
ENSG00000073861	TBX21	TBX21	0	0	0	0	0	0	0	0	0	0	0	0	0	0	2	0	0	0	0	0	0	0	0	0	0	0	0	2	0	2	0	2	0	0	0	17	47733244	47746119	+	2614	protein_coding	T-box 21 [Source:HGNC Symbol;Acc:HGNC:11599]	T-box	0.111111	0	0.333333	0.666667
ENSG00000073905	VDAC1P1	VDAC1P1	308	382	252	321	247	306	294	285	234	223	255	241	225	225	257	270	221	270	341	349	306	260	250	275	370	252	384	246	260	326	332	320	313	224	265	X	80929500	80930347	+	848	processed_pseudogene	voltage dependent anion channel 1 pseudogene 1 [Source:HGNC Symbol;Acc:HGNC:12671]	-	267.556	301.2	297.833	296.667
ENSG00000073910	FRY	FRY	62	110	105	138	71	111	92	80	44	55	86	54	42	75	184	154	149	116	97	145	72	103	86	104	135	138	105	225	158	178	159	125	146	204	183	13	31846713	32299122	+	18849	protein_coding	FRY microtubule binding protein [Source:HGNC Symbol;Acc:HGNC:20367]	-	96	100.6	144.167	165.833
ENSG00000073921	PICALM	PICALM	8456	9532	8788	9388	8039	7711	7623	9361	7101	6931	8721	7389	7659	8935	8672	9066	7151	10371	6901	7819	7255	6782	6997	6861	7741	7304	7270	8772	7715	8936	8672	7669	8465	7020	7841	11	85957684	86069882	-	5833	protein_coding	phosphatidylinositol binding clathrin assembly protein [Source:HGNC Symbol;Acc:HGNC:15514]	-	8383	7150.8	7610.5	8100.5
ENSG00000073969	NSF	NSF	2268	2239	2331	2158	2067	1765	2387	2321	2063	2100	2411	2178	1891	2378	1763	1640	1231	1946	2599	2762	2455	2420	2514	2050	2779	2638	2825	3643	3560	3030	3028	3376	3275	3086	3312	17	46590669	46757464	+	5005	protein_coding	N-ethylmaleimide sensitive factor, vesicle fusing ATPase [Source:HGNC Symbol;Acc:HGNC:8016]	-	2063.17	2550	2915.83	3184.5
ENSG00000074047	GLI2	GLI2	6	10	30	4	16	17	13	21	17	6	25	26	14	26	17	9	16	10	8	11	18	61	31	16	22	37	10	29	36	28	18	18	33	29	26	2	120735623	120992653	+	7341	protein_coding	GLI family zinc finger 2 [Source:HGNC Symbol;Acc:HGNC:4318]	zf-C2H2	15.7222	25.8	25	25.3333
ENSG00000074054	CLASP1	CLASP1	5820	7573	7347	7558	7753	7560	7504	8840	7325	6710	9932	6931	6808	8780	6823	7557	6976	7170	5379	6752	7275	7168	7138	6378	7050	6968	7415	8904	7685	7305	7847	7130	8496	8468	8531	2	121337776	121649587	-	11052	protein_coding	cytoplasmic linker associated protein 1 [Source:HGNC Symbol;Acc:HGNC:17088]	-	7498.17	6742.4	7400	7962.83
ENSG00000074071	MRPS34	MRPS34	9208	8419	7877	8026	7164	6336	6275	7683	6463	6441	6655	6343	5083	4395	3877	4421	4325	3183	10382	8284	7821	6014	7527	7638	8824	6552	8093	6904	9997	8230	8922	9936	9720	7523	8255	16	1771890	1773155	-	1097	protein_coding	mitochondrial ribosomal protein S34 [Source:HGNC Symbol;Acc:HGNC:16618]	-	6231.89	8005.6	8001.33	8764.33
ENSG00000074181	NOTCH3	NOTCH3	11813	13660	15849	15161	14872	13619	12913	15049	12589	11600	17562	13090	9814	9793	7510	8355	9266	5240	9604	12929	12436	10651	11934	10902	13074	11333	11967	10574	12268	13805	13033	12023	14091	12929	14182	19	15159038	15200981	-	9394	protein_coding	notch 3 [Source:HGNC Symbol;Acc:HGNC:7883]	-	12097.5	11510.8	11686.3	13343.8
ENSG00000074201	CLNS1A	CLNS1A	6022	6109	6597	6711	5169	5585	5785	6460	5677	5665	6521	5974	6095	6095	5821	6382	5478	7301	5976	5439	5044	5014	6255	4817	5431	5183	5153	6891	7580	4854	6196	7308	7365	5761	6799	11	77514936	77637805	-	4592	protein_coding	chloride nucleotide-sensitive channel 1A [Source:HGNC Symbol;Acc:HGNC:2080]	-	6080.39	5545.6	5842.5	6380.5
ENSG00000074211	PPP2R2C	PPP2R2C	0	8	4	0	10	0	0	0	0	2	8	0	0	2	0	0	2	4	0	4	0	0	6	0	0	2	14	0	4	0	0	5	2	2	4	4	6320578	6563600	-	9198	protein_coding	protein phosphatase 2 regulatory subunit Bgamma [Source:HGNC Symbol;Acc:HGNC:9306]	-	2.22222	2	3.33333	2.16667
ENSG00000074219	TEAD2	TEAD2	12924	11797	12196	12017	11968	9835	11170	12455	10995	10957	13326	11326	9707	9095	5698	6536	6686	5816	13775	13364	13112	12214	13460	11155	12881	13149	14670	14744	16546	13308	14025	16152	16867	15291	15877	19	49340595	49362457	-	2980	protein_coding	TEA domain transcription factor 2 [Source:HGNC Symbol;Acc:HGNC:11715]	TEA	10250.2	13185	13857.5	15253.3
ENSG00000074266	EED	EED	2129	2239	2035	1938	1695	1526	1681	2050	1634	1662	2125	2037	1698	2074	1568	1814	1575	2264	1943	1746	1386	1575	1923	1792	2061	1659	1939	2542	2551	2040	2016	2333	2658	2234	2319	11	86244544	86278813	+	7016	protein_coding	embryonic ectoderm development [Source:HGNC Symbol;Acc:HGNC:3188]	-	1874.67	1714.6	2090.67	2266.67
ENSG00000074276	CDHR2	CDHR2	1252	1579	1902	1870	1939	1744	1414	1577	1075	945	1038	815	918	815	1174	1482	1699	993	1108	1429	1404	935	697	1273	1110	773	767	369	425	1433	1229	560	707	316	397	5	176542511	176595974	+	5348	protein_coding	cadherin related family member 2 [Source:HGNC Symbol;Acc:HGNC:18231]	-	1346.17	1114.6	786.167	773.667
ENSG00000074317	SNCB	SNCB	0	0	0	0	0	0	0	0	2	0	2	0	0	0	0	0	2	0	0	0	0	0	0	4	0	0	18	2	2	1	0	0	0	0	0	5	176620084	176630556	-	2006	protein_coding	synuclein beta [Source:HGNC Symbol;Acc:HGNC:11140]	-	0.333333	0	4.33333	0.166667
ENSG00000074319	TSG101	TSG101	3903	3847	3800	3659	3159	2831	3217	3664	3057	3027	3504	3356	3327	3385	3190	3133	2892	3619	3783	3413	3277	2912	3247	2866	3217	3177	3175	4057	4396	3425	3667	4064	3861	3726	3712	11	18468336	18527232	-	3839	protein_coding	tumor susceptibility 101 [Source:HGNC Symbol;Acc:HGNC:15971]	-	3365	3326.4	3481.33	3742.5
ENSG00000074356	NCBP3	NCBP3	4510	5465	5747	5460	6138	5139	5037	5855	5198	4662	6600	4797	4651	5466	4900	5906	5167	5334	4774	5647	5145	4176	5300	4774	5499	5277	5094	6393	5795	5851	6601	6082	6802	6113	6482	17	3802165	3846251	-	14718	protein_coding	nuclear cap binding subunit 3 [Source:HGNC Symbol;Acc:HGNC:24612]	-	5335.11	5008.4	5472	6321.83
ENSG00000074370	ATP2A3	ATP2A3	115	140	117	94	74	99	68	118	63	55	71	62	38	58	100	120	149	86	100	95	80	101	173	114	149	88	75	318	284	45	112	163	143	250	312	17	3923870	3964464	-	6893	protein_coding	ATPase sarcoplasmic/endoplasmic reticulum Ca2+ transporting 3 [Source:HGNC Symbol;Acc:HGNC:813]	-	90.3889	109.8	171.333	170.833
ENSG00000074410	CA12	CA12	3870	4689	4274	4689	4102	3682	3075	3183	2203	2225	1937	1662	1880	1700	2578	2387	2372	2256	3341	4025	3133	2696	2287	3339	3643	2557	2351	1842	2031	4515	3808	2231	2442	1731	1772	15	63321378	63382161	-	7313	protein_coding	carbonic anhydrase 12 [Source:HGNC Symbol;Acc:HGNC:1371]	-	2931.33	3096.4	2627.17	2749.83
ENSG00000074416	MGLL	MGLL	621	401	362	407	405	367	201	230	134	91	56	67	88	44	68	138	129	116	448	559	545	298	269	479	541	273	266	135	138	575	567	301	300	147	152	3	127689062	128052190	-	11849	protein_coding	monoglyceride lipase [Source:HGNC Symbol;Acc:HGNC:17038]	-	218.056	423.8	305.333	340.333
ENSG00000074527	NTN4	NTN4	591	726	780	952	642	645	724	790	647	720	881	818	621	690	579	547	409	644	586	515	479	689	769	683	710	538	605	1260	1062	941	928	1062	930	1406	1261	12	95657807	95791152	-	4166	protein_coding	netrin 4 [Source:HGNC Symbol;Acc:HGNC:13658]	-	689.222	607.6	809.667	1088
ENSG00000074582	BCS1L	BCS1L	1634	1607	1622	1646	1474	1284	1433	1813	1393	1557	1755	1519	1369	1335	978	1194	1216	1045	2070	1606	1647	1558	1749	1586	1830	1552	1973	1779	2209	1625	1925	2290	2581	1877	2151	2	218658764	218663443	+	3379	protein_coding	BCS1 homolog, ubiquinol-cytochrome c reductase complex chaperone [Source:HGNC Symbol;Acc:HGNC:1020]	-	1437.44	1726	1821.5	2074.83
ENSG00000074590	NUAK1	NUAK1	797	939	1129	1217	1320	1156	1392	1686	1530	1347	2105	1570	1446	1753	1348	1839	1470	1544	1085	1482	1151	1816	1666	1137	1326	1550	1378	1898	1815	2048	1623	1678	1880	2103	2138	12	106063340	106140033	-	7008	protein_coding	NUAK family kinase 1 [Source:HGNC Symbol;Acc:HGNC:14311]	-	1421.56	1440	1517.33	1911.67
ENSG00000074603	DPP8	DPP8	2164	2929	2645	2578	3111	3234	2579	3151	2406	2487	3072	2517	2544	3491	3821	3923	3103	4419	2273	2898	2465	2234	2420	1956	2310	2353	2643	3344	2791	2528	2788	2735	3010	2666	2942	15	65442463	65517704	-	10211	protein_coding	dipeptidyl peptidase 8 [Source:HGNC Symbol;Acc:HGNC:16490]	-	3009.67	2458	2566.17	2778.17
ENSG00000074621	SLC24A1	SLC24A1	1083	1283	1928	1700	1453	1699	1576	1635	1431	1315	1575	1220	1286	1562	1080	1159	1037	1169	814	1126	1124	1165	985	877	1112	962	1202	1321	1193	1088	1274	1024	1176	1151	1177	15	65611366	65660995	+	9084	protein_coding	solute carrier family 24 member 1 [Source:HGNC Symbol;Acc:HGNC:10975]	-	1399.5	1042.8	1111.17	1148.33
ENSG00000074657	ZNF532	ZNF532	5296	6568	7602	7578	7272	6574	7154	7835	6955	6410	10099	7506	7038	9347	8242	9771	8477	9576	5318	6574	5284	5646	6624	5482	6065	6014	6780	9485	8111	6978	7255	7593	8568	9081	9095	18	58862600	58986480	+	11951	protein_coding	zinc finger protein 532 [Source:HGNC Symbol;Acc:HGNC:30940]	zf-C2H2	7738.89	5889.2	6989.5	8095
ENSG00000074660	SCARF1	SCARF1	46	66	76	85	78	57	45	22	19	22	11	15	12	14	32	32	37	34	24	37	44	20	37	53	28	31	24	8	6	73	68	28	28	7	31	17	1633858	1645747	-	4961	protein_coding	scavenger receptor class F member 1 [Source:HGNC Symbol;Acc:HGNC:16820]	-	39.0556	32.4	25	39.1667
ENSG00000074695	LMAN1	LMAN1	19673	23458	20557	23084	18004	20201	18753	21039	16379	15681	18537	14980	15994	19543	23383	24777	19125	28059	13025	14561	13353	11865	12117	11751	13955	13432	14665	14543	12374	17746	15629	13587	14359	12589	12887	18	59327823	59359962	-	6767	protein_coding	lectin, mannose binding 1 [Source:HGNC Symbol;Acc:HGNC:6631]	-	20068.2	12984.2	13453.3	14466.2
ENSG00000074696	HACD3	HACD3	23366	23879	21896	22444	20669	19255	20136	25174	20011	19916	22541	20850	19624	22940	18919	19086	16014	23490	23527	24935	22772	20976	23215	20909	23781	23773	26047	29902	29463	26182	25958	27752	29050	25047	26355	15	65530418	65578352	+	7097	protein_coding	3-hydroxyacyl-CoA dehydratase 3 [Source:HGNC Symbol;Acc:HGNC:24175]	-	21122.8	23085	25645.8	26724
ENSG00000074706	IPCEF1	IPCEF1	25	43	54	46	51	53	34	41	41	63	24	21	15	34	37	56	48	51	67	56	44	44	65	51	41	34	58	111	61	55	80	58	29	82	51	6	154154496	154356792	-	8474	protein_coding	interaction protein for cytohesin exchange factors 1 [Source:HGNC Symbol;Acc:HGNC:21204]	-	40.9444	55.2	59.3333	59.1667
ENSG00000074755	ZZEF1	ZZEF1	2918	3460	3955	3838	4544	3609	3345	4089	3441	3291	4499	3149	2835	3600	2671	3221	2858	2322	3369	4405	4518	4201	3788	3812	4017	3700	4763	3961	3905	5032	4857	4219	4479	4506	4922	17	4004445	4143020	-	15878	protein_coding	zinc finger ZZ-type and EF-hand domain containing 1 [Source:HGNC Symbol;Acc:HGNC:29027]	-	3424.72	4056.2	4026.33	4669.17
ENSG00000074771	NOX3	NOX3	0	0	0	0	0	0	0	0	0	3	0	0	0	0	0	0	0	0	0	0	0	2	0	2	0	4	0	0	0	0	0	0	0	0	2	6	155395370	155455903	-	2042	protein_coding	NADPH oxidase 3 [Source:HGNC Symbol;Acc:HGNC:7890]	-	0.166667	0.4	1	0.333333
ENSG00000074800	ENO1	ENO1	147947	154027	146023	157298	126400	132013	139188	148123	131641	118026	117385	120896	105065	100727	110899	117338	114244	103426	154881	134177	129906	109302	134341	116446	127778	120989	161022	138256	162535	130646	136089	175000	179647	143295	159376	1	8861000	8879250	-	5276	protein_coding	enolase 1 [Source:HGNC Symbol;Acc:HGNC:3350]	-	127259	132521	137838	154009
ENSG00000074803	SLC12A1	SLC12A1	2	0	0	0	0	6	0	0	4	0	0	0	12	8	3	8	1	0	0	0	0	3	2	4	1	0	0	9	0	2	0	0	0	6	8	15	48178438	48304078	+	12839	protein_coding	solute carrier family 12 member 1 [Source:HGNC Symbol;Acc:HGNC:10910]	-	2.44444	1	2.33333	2.66667
ENSG00000074842	MYDGF	MYDGF	8707	7719	6603	7339	5910	6073	5323	5866	5128	4966	4952	4732	3991	3339	3903	4266	4355	3541	8562	6923	5495	5372	5772	6457	7296	5306	5694	5351	7277	8303	7999	7828	7859	6122	6557	19	4641374	4670370	-	1678	protein_coding	myeloid derived growth factor [Source:HGNC Symbol;Acc:HGNC:16948]	-	5372.94	6424.8	6230.17	7444.67
ENSG00000074855	ANO8	ANO8	2976	3200	4015	3420	4261	3180	2498	2990	2754	2775	3517	2780	2120	2382	2403	2997	3264	1898	2442	2755	3042	2160	2781	2694	2225	2202	2571	2329	2446	3013	3074	2916	3378	2761	3085	19	17323223	17334829	-	4979	protein_coding	anoctamin 8 [Source:HGNC Symbol;Acc:HGNC:29329]	-	2968.33	2636	2411.17	3037.83
ENSG00000074935	TUBE1	TUBE1	702	710	754	801	535	591	699	809	682	628	862	840	786	922	875	847	615	1113	516	480	546	519	609	525	523	562	546	866	684	646	640	519	695	628	661	6	112070777	112087529	-	6973	protein_coding	tubulin epsilon 1 [Source:HGNC Symbol;Acc:HGNC:20775]	-	765.056	534	617.667	631.5
ENSG00000074964	ARHGEF10L	ARHGEF10L	3762	3937	4414	4846	4089	4592	4028	4639	3745	3483	4684	3454	3605	3244	2710	3181	3197	2193	3192	3742	4244	4373	3650	3062	3020	3227	3505	4039	4495	3283	3735	4083	4194	3740	4068	1	17539835	17697874	+	7817	protein_coding	Rho guanine nucleotide exchange factor 10 like [Source:HGNC Symbol;Acc:HGNC:25540]	-	3766.83	3840.2	3558	3850.5
ENSG00000074966	TXK	TXK	82	77	64	80	63	51	41	60	33	47	52	50	37	53	99	107	82	107	36	25	50	55	38	31	33	23	26	16	12	30	41	13	43	15	40	4	48066393	48134256	-	3472	protein_coding	TXK tyrosine kinase [Source:HGNC Symbol;Acc:HGNC:12434]	-	65.8333	40.8	23.5	30.3333
ENSG00000075035	WSCD2	WSCD2	407	523	564	574	455	748	686	694	459	509	615	475	503	410	308	303	341	286	415	424	565	520	437	381	346	497	409	452	459	377	385	408	490	360	543	12	108129471	108250537	+	6557	protein_coding	WSC domain containing 2 [Source:HGNC Symbol;Acc:HGNC:29117]	-	492.222	472.2	424	427.167
ENSG00000075043	KCNQ2	KCNQ2	15	20	33	24	34	28	23	52	31	38	39	36	47	15	4	0	4	2	36	25	37	68	35	29	40	39	47	34	37	18	41	50	41	14	15	20	63400210	63472677	-	12775	protein_coding	potassium voltage-gated channel subfamily Q member 2 [Source:HGNC Symbol;Acc:HGNC:6296]	-	24.7222	40.2	37.6667	29.8333
ENSG00000075073	TACR2	TACR2	4	4	9	6	12	4	2	5	6	0	2	8	7	0	2	4	8	5	0	0	0	4	2	4	0	11	11	17	2	2	8	0	11	13	10	10	69403903	69416867	-	2871	protein_coding	tachykinin receptor 2 [Source:HGNC Symbol;Acc:HGNC:11527]	-	4.88889	1.2	7.5	7.33333
ENSG00000075089	ACTR6	ACTR6	1773	1837	1555	1853	1248	1508	1389	1682	1469	1315	1679	1660	1643	1781	1435	1433	1146	2001	1449	1237	1246	992	1220	1043	1216	1272	1134	1538	1518	1505	1659	1395	1446	1196	1302	12	100199122	100241865	+	3813	protein_coding	ARP6 actin related protein 6 homolog [Source:HGNC Symbol;Acc:HGNC:24025]	-	1578.17	1228.8	1286.83	1417.17
ENSG00000075131	TIPIN	TIPIN	710	777	672	772	890	750	764	708	687	669	742	660	619	805	649	609	569	873	951	880	708	672	888	749	850	751	908	1273	1200	767	892	1122	1170	986	1041	15	66336206	66386746	-	2755	protein_coding	TIMELESS interacting protein [Source:HGNC Symbol;Acc:HGNC:30750]	-	718.056	819.8	955.167	996.333
ENSG00000075142	SRI	SRI	5009	5418	4119	4447	3728	3298	3740	4767	3949	3863	4445	4349	4597	4820	4337	4511	3710	5803	3815	3136	2853	3059	3262	3176	3392	2955	3313	3918	4023	3278	3998	3854	4122	3174	3389	7	88205118	88226993	-	4237	protein_coding	sorcin [Source:HGNC Symbol;Acc:HGNC:11292]	-	4383.89	3225	3462.83	3635.83
ENSG00000075151	EIF4G3	EIF4G3	7632	9210	9024	8555	8535	8511	8504	9562	8572	7429	10925	7835	7699	10213	8196	9620	8460	9267	5988	7553	6714	7381	8398	7400	8366	7295	7870	10776	9325	9558	9470	8694	9744	9581	10202	1	20806292	21176888	-	9596	protein_coding	eukaryotic translation initiation factor 4 gamma 3 [Source:HGNC Symbol;Acc:HGNC:3298]	-	8763.83	7206.8	8505.33	9541.5
ENSG00000075188	NUP37	NUP37	1525	1344	1664	1579	1149	1185	1370	1511	1322	1254	1385	1338	1371	1550	1243	1356	1110	1877	1344	1247	1187	1028	1327	1150	1426	1189	1373	1812	1809	1232	1564	1608	1835	1458	1601	12	102073103	102120124	-	3492	protein_coding	nucleoporin 37 [Source:HGNC Symbol;Acc:HGNC:29929]	-	1396.28	1226.6	1459.83	1549.67
ENSG00000075213	SEMA3A	SEMA3A	287	323	509	443	391	347	389	507	303	291	571	418	417	530	511	608	523	739	342	384	366	390	399	341	405	318	329	564	441	372	418	380	380	440	470	7	83955777	84492724	-	9371	protein_coding	semaphorin 3A [Source:HGNC Symbol;Acc:HGNC:10723]	-	450.389	376.2	399.667	410
ENSG00000075218	GTSE1	GTSE1	3741	4202	3979	4042	3629	3126	3223	3880	3277	3210	4194	3671	3257	3387	2470	2632	2644	2626	3847	3916	3004	3132	3756	3590	3987	3691	3204	5438	5682	4460	4185	4653	5087	4549	5376	22	46296741	46330810	+	4242	protein_coding	G2 and S-phase expressed 1 [Source:HGNC Symbol;Acc:HGNC:13698]	-	3399.44	3531	4265.33	4718.33
ENSG00000075223	SEMA3C	SEMA3C	872	1017	1401	1248	1155	1250	1253	1405	1247	1066	1914	1414	1544	2297	1767	1962	1742	1990	1063	1170	1490	1811	1708	1109	1206	1256	1080	2471	1861	1304	1380	1655	1747	1784	1656	7	80742538	80922359	-	6268	protein_coding	semaphorin 3C [Source:HGNC Symbol;Acc:HGNC:10725]	-	1474.67	1448.4	1497.17	1587.67
ENSG00000075234	TTC38	TTC38	6207	6201	5480	6044	5228	4897	4797	5235	4309	4232	4557	4044	3820	3492	3131	3713	3699	3273	5948	6279	5982	4189	4398	5202	5652	4962	5508	4085	4768	6433	6461	5594	5837	4271	4608	22	46267961	46294008	+	3578	protein_coding	tetratricopeptide repeat domain 38 [Source:HGNC Symbol;Acc:HGNC:26082]	-	4575.5	5359.2	5029.5	5534
ENSG00000075239	ACAT1	ACAT1	1981	1873	1752	1826	1487	1616	1789	1884	1676	1709	1951	1810	1814	1970	1285	1321	1078	1637	1720	1447	1437	1507	1939	1517	1676	1741	1685	2254	2488	1449	1840	2388	2521	2032	2058	11	108121516	108147776	+	5584	protein_coding	acetyl-CoA acetyltransferase 1 [Source:HGNC Symbol;Acc:HGNC:93]	-	1692.17	1610	1893.5	2048
ENSG00000075240	GRAMD4	GRAMD4	6798	6591	6237	6419	5648	6024	6255	6617	5604	5672	6735	5079	4794	4601	3657	4171	4244	2992	5718	5630	6543	6250	5725	5723	5816	5699	6380	4726	5921	6337	6697	6186	6924	5269	5809	22	46576012	46679790	+	4885	protein_coding	GRAM domain containing 4 [Source:HGNC Symbol;Acc:HGNC:29113]	-	5452.11	5973.2	5710.83	6203.67
ENSG00000075275	CELSR1	CELSR1	1256	1810	2294	2427	2356	2533	2186	2419	2228	1826	2719	1791	1350	1493	2283	2657	2606	1810	1454	1839	1934	2414	1657	1672	1815	1696	2136	1698	1877	1708	1760	1538	1915	2018	1983	22	46360834	46537170	-	12806	protein_coding	cadherin EGF LAG seven-pass G-type receptor 1 [Source:HGNC Symbol;Acc:HGNC:1850]	-	2113.56	1859.6	1815.67	1820.33
ENSG00000075290	WNT8B	WNT8B	406	636	897	863	607	822	552	671	401	448	1118	813	946	821	1496	1584	1676	1422	382	435	599	289	427	296	369	237	179	174	233	460	465	257	271	187	187	10	100463041	100483744	+	2112	protein_coding	Wnt family member 8B [Source:HGNC Symbol;Acc:HGNC:12789]	-	898.833	426.4	248	304.5
ENSG00000075292	ZNF638	ZNF638	8468	10149	10636	9855	8730	10405	10063	10701	9044	8855	13600	10366	10343	14121	11007	12366	9913	13930	7293	7590	7839	9638	10224	8763	9470	8952	8836	13514	11577	11015	12142	10599	11657	11281	12528	2	71276561	71435069	+	12474	protein_coding	zinc finger protein 638 [Source:HGNC Symbol;Acc:HGNC:17894]	-	10697.3	8516.8	10185.3	11537
ENSG00000075303	SLC25A40	SLC25A40	1510	1616	1632	1750	1383	1465	1402	1558	1242	1235	1627	1330	1442	1844	1815	1670	1356	2179	1183	1341	1283	1302	1116	1058	1263	1256	1149	1551	1482	1482	1503	1259	1453	1173	1199	7	87833568	87876357	-	5081	protein_coding	solute carrier family 25 member 40 [Source:HGNC Symbol;Acc:HGNC:29680]	-	1558.67	1245	1293.17	1344.83
ENSG00000075336	TIMM21	TIMM21	1496	1470	1492	1514	1180	1113	1368	1566	1392	1423	1719	1764	1578	1774	1111	1199	891	1365	1654	1390	1307	1441	1716	1420	1670	1659	1828	2573	2301	1681	1823	2242	2337	2123	2202	18	74148511	74160530	+	5208	protein_coding	translocase of inner mitochondrial membrane 21 [Source:HGNC Symbol;Acc:HGNC:25010]	-	1411.94	1501.6	1908.5	2068
ENSG00000075340	ADD2	ADD2	2	2	6	2	6	4	2	5	10	2	10	6	7	6	4	6	6	2	13	4	8	10	7	2	2	4	2	12	6	11	0	5	15	0	4	2	70607618	70768225	-	12673	protein_coding	adducin 2 [Source:HGNC Symbol;Acc:HGNC:244]	-	4.88889	8.4	4.66667	5.83333
ENSG00000075388	FGF4	FGF4	0	0	0	0	0	0	0	0	0	0	0	0	0	0	0	0	0	0	0	0	0	0	0	0	0	0	0	0	0	0	0	0	0	0	0	11	69771016	69775403	-	3233	protein_coding	fibroblast growth factor 4 [Source:HGNC Symbol;Acc:HGNC:3682]	-	0	0	0	0
ENSG00000075391	RASAL2	RASAL2	1735	2261	2403	2452	2581	2496	2382	2706	2245	1993	3039	2100	1949	2889	2614	3312	2666	3293	1484	2183	2147	2563	2312	1851	2296	2166	2274	2992	2446	2570	2528	2129	2604	2942	2626	1	178094141	178484147	+	16044	protein_coding	RAS protein activator like 2 [Source:HGNC Symbol;Acc:HGNC:9874]	-	2506.44	2137.8	2337.5	2566.5
ENSG00000075399	VPS9D1	VPS9D1	594	551	732	624	744	610	531	706	672	672	852	726	622	700	436	711	620	512	647	704	843	832	733	596	507	631	727	618	722	696	695	706	777	691	694	16	89707134	89720986	-	3428	protein_coding	VPS9 domain containing 1 [Source:HGNC Symbol;Acc:HGNC:13526]	-	645.278	751.8	633.5	709.833
ENSG00000075407	ZNF37A	ZNF37A	514	730	783	815	742	834	836	971	915	884	1295	994	1092	1419	952	942	744	1144	579	710	567	957	993	766	813	841	902	1433	1102	847	1014	1146	1080	1164	1359	10	38094334	38150293	+	13190	protein_coding	zinc finger protein 37A [Source:HGNC Symbol;Acc:HGNC:13102]	zf-C2H2	922.556	761.2	976.167	1101.67
ENSG00000075413	MARK3	MARK3	4921	5080	4831	4585	4778	4473	4970	5712	4667	4662	5863	4892	4945	5731	4343	4499	3864	5281	4795	4723	4395	4717	5146	4191	4394	4414	4527	6570	6200	4547	5254	5628	6116	5468	6099	14	103385392	103503831	+	8891	protein_coding	microtubule affinity regulating kinase 3 [Source:HGNC Symbol;Acc:HGNC:6897]	-	4894.28	4755.2	5049.33	5518.67
ENSG00000075415	SLC25A3	SLC25A3	38949	37477	36128	39026	31462	33225	32646	37872	30424	28901	33437	30053	30601	30690	32303	34198	30797	36108	38977	34089	35259	28521	30237	30020	35482	29721	32113	33791	37193	36548	36803	37955	38297	31167	34398	12	98593591	98606379	+	8896	protein_coding	solute carrier family 25 member 3 [Source:HGNC Symbol;Acc:HGNC:10989]	-	33572.1	33416.6	33053.3	35861.3
ENSG00000075420	FNDC3B	FNDC3B	6630	8457	7416	7265	8788	6968	8109	9465	8008	7406	9815	7030	7001	8864	6345	6902	5908	7041	6041	7985	7310	8580	8197	6679	7283	7991	9401	9005	7711	10528	9147	8119	9252	8087	8682	3	172039628	172401665	+	13270	protein_coding	fibronectin type III domain containing 3B [Source:HGNC Symbol;Acc:HGNC:24670]	-	7634.33	7622.6	8011.67	8969.17
ENSG00000075426	FOSL2	FOSL2	9146	9347	8909	8455	7851	6381	5525	5875	3313	3031	5184	3618	3717	3044	3377	3288	3755	3137	9179	10531	9310	5150	4517	8412	9363	6144	7243	2935	3468	14838	11723	5201	5607	3850	4352	2	28392448	28417312	+	7157	protein_coding	FOS like 2, AP-1 transcription factor subunit [Source:HGNC Symbol;Acc:HGNC:3798]	TF_bZIP	5386.28	7737.4	6260.83	7595.17
ENSG00000075429	CACNG5	CACNG5	0	0	0	0	0	0	0	0	0	0	0	0	0	0	4	0	0	0	0	0	0	0	0	0	0	0	0	2	0	0	0	0	0	0	2	17	66835117	66885486	+	1311	protein_coding	calcium voltage-gated channel auxiliary subunit gamma 5 [Source:HGNC Symbol;Acc:HGNC:1409]	-	0.222222	0	0.333333	0.333333
ENSG00000075461	CACNG4	CACNG4	347	410	372	346	376	247	465	580	335	348	662	469	372	428	132	145	132	174	891	864	644	621	637	709	963	892	841	689	853	903	965	624	983	653	737	17	66964910	67033398	+	3380	protein_coding	calcium voltage-gated channel auxiliary subunit gamma 4 [Source:HGNC Symbol;Acc:HGNC:1408]	-	352.222	731.4	824.5	810.833
ENSG00000075539	FRYL	FRYL	1971	2628	2829	2588	3035	3096	2990	3324	2711	2717	3996	2757	2457	3799	2907	3428	2829	3186	1749	2529	2382	2471	2533	2281	2254	2759	3322	3251	2706	2553	2781	2488	3293	3169	2967	4	48497361	48780322	-	18161	protein_coding	FRY like transcription coactivator [Source:HGNC Symbol;Acc:HGNC:29127]	-	2958.22	2332.8	2762.17	2875.17
ENSG00000075568	TMEM131	TMEM131	6492	7380	7832	7444	7096	7654	7882	8395	7107	6470	9703	7159	7309	9170	6777	7348	6325	7265	5629	7077	7679	7956	7562	5864	6956	7358	8363	9534	7531	8166	7946	7573	8509	8343	9054	2	97756333	97995891	-	12985	protein_coding	transmembrane protein 131 [Source:HGNC Symbol;Acc:HGNC:30366]	-	7489.33	7180.6	7601	8265.17
ENSG00000075618	FSCN1	FSCN1	61196	55276	51091	55082	50261	41642	42934	49825	39277	38548	42240	40233	31486	25781	23347	23404	26645	20066	69646	66191	63137	44189	49224	54695	67305	52607	66238	49310	64953	71592	67911	66253	67195	56837	62618	7	5592823	5606655	+	3692	protein_coding	fascin actin-bundling protein 1 [Source:HGNC Symbol;Acc:HGNC:11148]	-	39907.4	58477.4	59184.7	65401
ENSG00000075624	ACTB	ACTB	326400	309133	284378	335086	303465	242967	247169	298831	252715	240976	245696	239890	212684	190970	180217	176611	187833	187133	369323	340502	325973	262317	295311	285049	351502	267826	318686	321057	351515	375991	333353	362510	379640	322699	353287	7	5527147	5563784	-	3519	protein_coding	actin beta [Source:HGNC Symbol;Acc:HGNC:132]	-	247897	318685	315939	354580
ENSG00000075643	MOCOS	MOCOS	150	177	167	151	165	118	110	116	108	96	100	109	78	73	74	66	61	58	209	313	188	118	167	238	305	186	194	196	191	200	264	219	249	171	199	18	36187519	36272157	+	6281	protein_coding	molybdenum cofactor sulfurase [Source:HGNC Symbol;Acc:HGNC:18234]	-	109.833	199	218.333	217
ENSG00000075651	PLD1	PLD1	13630	15044	13602	14247	11585	11842	14162	15956	11939	10339	12300	9811	9939	12804	8486	9236	7656	9106	9113	10880	10466	12294	10106	11094	12560	10794	12073	10797	9733	16038	14882	9952	10974	9430	9735	3	171600405	171810950	-	12859	protein_coding	phospholipase D1 [Source:HGNC Symbol;Acc:HGNC:9067]	-	11760.2	10571.8	11175.2	11835.2
ENSG00000075673	ATP12A	ATP12A	56	60	73	58	76	69	88	126	84	100	141	111	117	77	302	333	314	319	32	47	40	44	83	35	49	38	24	135	93	14	39	62	75	54	101	13	24680411	24712493	+	4442	protein_coding	ATPase H+/K+ transporting non-gastric alpha2 subunit [Source:HGNC Symbol;Acc:HGNC:13816]	-	139.111	49.2	62.3333	57.5
ENSG00000075702	WDR62	WDR62	2151	1944	1985	1952	2735	1469	1294	1538	1461	1405	1866	1676	1084	1280	1177	1343	1612	1139	2502	2584	2385	1639	2335	2131	2039	2026	3103	2573	2754	2752	2143	3094	3230	3299	3103	19	36054881	36105106	+	9812	protein_coding	WD repeat domain 62 [Source:HGNC Symbol;Acc:HGNC:24502]	-	1617.28	2289	2437.67	2936.83
ENSG00000075711	DLG1	DLG1	3920	4515	4712	4494	4199	4090	4254	4523	3903	3793	5234	4404	3979	5322	3796	4504	3483	4848	3581	4104	3760	3910	4210	3568	3985	3897	3709	5490	4704	4554	4500	4604	5272	4742	5021	3	197042560	197299300	-	11001	protein_coding	discs large MAGUK scaffold protein 1 [Source:HGNC Symbol;Acc:HGNC:2900]	-	4331.83	3913	4225.5	4782.17
ENSG00000075785	RAB7A	RAB7A	15013	14969	13193	14033	12898	11972	11802	13261	12147	11555	12608	11208	11244	11339	11716	12497	11255	12876	12463	13037	11690	9761	11795	11545	12920	10982	11059	12920	14225	14830	14304	13623	14665	12039	13300	3	128726122	128814796	+	2717	protein_coding	RAB7A, member RAS oncogene family [Source:HGNC Symbol;Acc:HGNC:9788]	-	12532.6	11749.2	12275.2	13793.5
ENSG00000075790	BCAP29	BCAP29	1806	1621	1898	1757	1737	1571	1531	1883	1606	1737	2040	1919	1986	2465	1787	1679	1297	2428	1846	2044	1831	1656	1946	1547	2139	1673	1933	2531	2407	2142	2386	2350	2311	2055	2185	7	107579977	107629170	+	8409	protein_coding	B cell receptor associated protein 29 [Source:HGNC Symbol;Acc:HGNC:24131]	-	1819.33	1864.6	2038.33	2238.17
ENSG00000075826	SEC31B	SEC31B	866	1105	1645	1415	1903	1240	993	1045	998	1105	1868	1469	1572	1723	2489	3451	3299	2970	788	784	1108	715	822	706	641	628	565	788	513	1159	796	616	1085	623	791	10	100486642	100519864	-	7938	protein_coding	SEC31 homolog B, COPII coat complex component [Source:HGNC Symbol;Acc:HGNC:23197]	-	1730.89	843.4	640.167	845
ENSG00000075856	SART3	SART3	6634	7757	7501	7662	6930	6816	6823	7216	6685	6392	8214	6644	6290	7168	5771	6576	5994	5770	6659	6608	6394	6763	8000	6683	7413	6219	7334	8953	9012	7877	8434	8649	9720	8372	9520	12	108522580	108561400	-	7271	protein_coding	squamous cell carcinoma antigen recognized by T cells 3 [Source:HGNC Symbol;Acc:HGNC:16860]	-	6824.61	6884.8	7602.33	8762
ENSG00000075884	ARHGAP15	ARHGAP15	0	2	0	0	0	4	2	0	0	0	4	1	8	6	0	4	2	0	0	0	6	0	0	6	0	2	4	6	0	0	0	0	9	0	2	2	143091362	143768352	+	6226	protein_coding	Rho GTPase activating protein 15 [Source:HGNC Symbol;Acc:HGNC:21030]	-	1.83333	1.2	3	1.83333
ENSG00000075886	TUBA3D	TUBA3D	63	64	42	56	47	36	26	55	22	17	30	15	30	34	58	74	41	42	17	37	38	16	15	40	12	8	21	42	16	35	37	30	26	47	32	2	131476093	131482934	+	1598	protein_coding	tubulin alpha 3d [Source:HGNC Symbol;Acc:HGNC:24071]	-	41.7778	24.6	23.1667	34.5
ENSG00000075891	PAX2	PAX2	0	0	0	0	0	0	0	0	0	0	0	0	0	0	0	0	0	0	0	0	2	0	0	0	0	0	0	0	0	0	0	0	0	0	0	10	100735603	100829941	+	6243	protein_coding	paired box 2 [Source:HGNC Symbol;Acc:HGNC:8616]	PAX	0	0.4	0	0
ENSG00000075914	EXOSC7	EXOSC7	2734	2865	2740	2688	2362	2237	2153	2514	2732	2564	2551	2562	2370	2079	2583	2798	2567	2541	2672	2060	1884	2035	2504	2075	2102	2077	2068	2444	3421	2169	2879	3019	3277	2586	2835	3	44975241	45036066	+	4442	protein_coding	exosome component 7 [Source:HGNC Symbol;Acc:HGNC:28112]	-	2535.56	2231	2364.5	2794.17
ENSG00000075945	KIFAP3	KIFAP3	1038	1028	1115	1237	889	1160	1201	1225	1141	980	1295	1146	1231	1361	1179	1141	918	1294	927	838	845	972	1000	818	881	892	899	1230	1308	843	1012	1150	1078	1056	1074	1	169921326	170085208	-	4978	protein_coding	kinesin associated protein 3 [Source:HGNC Symbol;Acc:HGNC:17060]	-	1143.28	916.4	1004.67	1035.5
ENSG00000075975	MKRN2	MKRN2	2476	2562	2766	2770	2334	2350	2592	3023	2308	2332	2719	2399	2447	2593	2226	2463	2304	2686	2167	2106	1930	2070	2188	1888	2147	1923	2026	2540	2481	2647	2618	2579	2529	2276	2419	3	12557014	12583713	+	2848	protein_coding	makorin ring finger protein 2 [Source:HGNC Symbol;Acc:HGNC:7113]	-	2519.44	2092.2	2167.5	2511.33
ENSG00000076003	MCM6	MCM6	8110	8566	9367	9428	9976	7955	7538	8499	7674	7357	7573	7705	5564	7754	5952	5661	5042	6511	11715	11047	8943	8235	9285	9381	10697	9136	9258	13352	12731	11053	11333	13715	14173	11275	12784	2	135839626	135876426	-	4118	protein_coding	minichromosome maintenance complex component 6 [Source:HGNC Symbol;Acc:HGNC:6949]	-	7568.44	9845	10759.2	12388.8
ENSG00000076043	REXO2	REXO2	867	716	664	705	569	552	795	917	632	776	890	841	887	1001	714	756	614	952	882	711	784	919	1016	796	777	850	764	1210	1157	928	1021	1044	1178	864	951	11	114439386	114450279	+	3699	protein_coding	RNA exonuclease 2 [Source:HGNC Symbol;Acc:HGNC:17851]	-	769.333	862.4	925.667	997.667
ENSG00000076053	RBM7	RBM7	1851	2080	2000	1813	1591	1672	1812	2085	1540	1446	1903	1675	1846	2116	2087	1917	1588	2835	1586	1540	1293	1195	1267	1261	1640	1486	1695	1992	1683	1725	1585	1714	1894	1645	1536	11	114400030	114414203	+	7885	protein_coding	RNA binding motif protein 7 [Source:HGNC Symbol;Acc:HGNC:9904]	-	1880.94	1376.2	1626.17	1683.17
ENSG00000076067	RBMS2	RBMS2	4278	5315	6047	6235	5317	5313	5593	6102	4987	4642	7013	4644	4817	5704	5571	6581	5737	5745	2805	3823	3818	3848	3099	2892	3542	3289	3613	3279	3220	3952	3667	2913	3246	3396	3446	12	56521929	56596196	+	8808	protein_coding	RNA binding motif single stranded interacting protein 2 [Source:HGNC Symbol;Acc:HGNC:9909]	-	5535.61	3478.6	3305.83	3436.67
ENSG00000076108	BAZ2A	BAZ2A	14547	19270	18589	19014	18120	18194	17611	19964	16935	14956	21016	14130	13421	16557	14722	18034	16457	12857	9726	14778	15676	16308	14937	13358	14569	13956	16706	14868	14257	16973	16505	15071	17217	15969	18274	12	56595596	56636816	-	10918	protein_coding	bromodomain adjacent to zinc finger domain 2A [Source:HGNC Symbol;Acc:HGNC:962]	MBD	16910.8	14285	14619	16668.2
ENSG00000076201	PTPN23	PTPN23	7257	7392	7382	8407	7720	6402	6082	7293	6222	5828	6951	5807	4783	4292	5591	5843	6546	4139	5745	6918	7714	6158	6025	6511	6930	5826	7159	5487	5949	8582	7304	6856	7791	6266	7295	3	47381011	47413441	+	5981	protein_coding	protein tyrosine phosphatase, non-receptor type 23 [Source:HGNC Symbol;Acc:HGNC:14406]	-	6329.83	6512	6310.33	7349
ENSG00000076242	MLH1	MLH1	4315	4481	4625	4691	4178	4002	3880	4162	3379	3287	3870	3939	3243	3936	3015	3333	3088	3603	4672	4423	3877	3019	3933	3718	4110	3834	4283	5435	5381	4616	4574	5122	5534	4990	5215	3	36993332	37050918	+	3532	protein_coding	mutL homolog 1 [Source:HGNC Symbol;Acc:HGNC:7127]	-	3834.83	3984.8	4460.17	5008.5
ENSG00000076248	UNG	UNG	6178	5733	5999	6456	6654	6021	5814	6882	5912	6003	5992	5750	5120	5763	4369	4287	3917	4528	8408	8203	7645	6385	7381	6554	7426	7036	7037	8717	9123	7463	7820	9699	10213	7662	7985	12	109097574	109110992	+	2567	protein_coding	uracil DNA glycosylase [Source:HGNC Symbol;Acc:HGNC:12572]	-	5632.11	7604.4	7648.83	8473.67
ENSG00000076258	FMO4	FMO4	108	109	163	138	80	155	141	138	82	84	129	111	111	125	149	205	144	174	86	141	72	97	55	63	96	79	118	110	85	145	123	69	92	84	112	1	171314208	171342084	+	2517	protein_coding	flavin containing monooxygenase 4 [Source:HGNC Symbol;Acc:HGNC:3772]	-	130.333	90.2	91.8333	104.167
ENSG00000076321	KLHL20	KLHL20	1159	1347	1312	1203	1108	1184	1312	1386	1299	1121	1738	1272	1313	1514	1390	1475	1249	1472	833	1083	967	1115	1122	973	1044	968	1096	1204	1312	1281	1423	1230	1326	1298	1201	1	173714941	173786702	+	4254	protein_coding	kelch like family member 20 [Source:HGNC Symbol;Acc:HGNC:25056]	-	1325.22	1024	1099.5	1293.17
ENSG00000076344	RGS11	RGS11	247	420	518	550	426	372	197	221	174	139	158	130	125	121	222	298	294	164	168	175	211	156	108	202	111	84	105	53	59	117	164	94	119	35	83	16	268301	275980	-	4798	protein_coding	regulator of G protein signaling 11 [Source:HGNC Symbol;Acc:HGNC:9993]	-	265.333	163.6	102.333	102
ENSG00000076351	SLC46A1	SLC46A1	1495	1490	1019	1316	1166	1046	895	1123	753	714	853	729	664	646	674	664	609	613	1312	1531	1391	856	827	1277	1551	994	1074	702	866	1911	1580	1017	1087	772	809	17	28394756	28407197	-	7838	protein_coding	solute carrier family 46 member 1 [Source:HGNC Symbol;Acc:HGNC:30521]	-	914.944	1183.4	1077.33	1196
ENSG00000076356	PLXNA2	PLXNA2	2719	4087	3600	3902	3845	4023	6096	6830	5480	5537	6374	4529	4081	4594	2703	3543	3533	2227	2377	3704	3697	6776	6618	3660	4193	5348	5750	9727	8116	4375	4653	5815	6865	7666	8162	1	208022242	208244320	-	13781	protein_coding	plexin A2 [Source:HGNC Symbol;Acc:HGNC:9100]	-	4316.83	4634.4	6132.33	6256
ENSG00000076382	SPAG5	SPAG5	11289	11908	11258	12006	10008	9332	7961	8992	7101	6709	9079	7271	7460	8211	6824	7754	6863	7505	10248	9381	7443	6289	7569	9156	9994	7240	8624	10053	9725	12240	10930	9378	10339	8582	9690	17	28577565	28599279	-	5472	protein_coding	sperm associated antigen 5 [Source:HGNC Symbol;Acc:HGNC:13452]	-	8751.72	8186	9132	10193.2
ENSG00000076513	ANKRD13A	ANKRD13A	1513	1606	1431	1513	1719	1275	1213	1510	1303	1086	1406	1235	1234	1548	1619	1663	1439	1868	1248	1567	1388	1134	1237	1167	1291	1128	1369	1605	1393	1441	1456	1373	1453	1348	1508	12	109999186	110039763	+	7350	protein_coding	ankyrin repeat domain 13A [Source:HGNC Symbol;Acc:HGNC:21268]	-	1454.5	1314.8	1325.5	1429.83
ENSG00000076554	TPD52	TPD52	7682	7266	6314	6792	5660	5409	6040	6966	5024	5237	6101	5632	5754	6480	5991	5542	4414	7923	6567	5963	6635	5130	5571	5015	6560	6855	6614	7718	6965	5898	6687	6595	7312	5371	5828	8	80034745	80231232	-	8197	protein_coding	tumor protein D52 [Source:HGNC Symbol;Acc:HGNC:12005]	-	6123.72	5973.2	6621.17	6281.83
ENSG00000076555	ACACB	ACACB	1104	1351	1790	1639	1749	2069	1249	1523	1022	872	1359	830	1080	1073	1622	2051	1824	1213	836	998	917	722	767	906	909	621	674	684	655	1043	1093	697	887	631	842	12	109116595	109268226	+	14505	protein_coding	acetyl-CoA carboxylase beta [Source:HGNC Symbol;Acc:HGNC:85]	-	1412.22	848	741.5	865.5
ENSG00000076604	TRAF4	TRAF4	14065	13457	11455	12106	12449	11020	10559	11995	11619	11129	12429	12026	9519	8724	9579	11186	10638	8539	13299	12815	12853	12834	12544	10216	10998	10906	12478	11313	13754	13288	12798	14196	14633	12767	13503	17	28743984	28750958	+	4596	protein_coding	TNF receptor associated factor 4 [Source:HGNC Symbol;Acc:HGNC:12034]	-	11249.7	12869	11610.8	13530.8
ENSG00000076641	PAG1	PAG1	2636	3355	3603	3836	3543	3288	2941	3349	2359	2281	3020	1908	2145	2896	1281	1414	1233	1425	3020	3960	3284	2623	2450	3229	3764	3052	2894	2244	2139	5700	4562	2862	2939	1778	2310	8	80967810	81112068	-	11023	protein_coding	phosphoprotein membrane anchor with glycosphingolipid microdomains 1 [Source:HGNC Symbol;Acc:HGNC:30043]	-	2584.06	3067.4	2887	3358.5
ENSG00000076650	GPATCH1	GPATCH1	1027	1138	1108	1172	1007	1047	1066	1358	1049	1103	1349	1150	1159	1278	1018	909	926	1110	1044	1057	885	1170	1186	1034	1235	971	1350	1411	1324	1413	1391	1478	1560	1231	1361	19	33080880	33130542	+	4488	protein_coding	G-patch domain containing 1 [Source:HGNC Symbol;Acc:HGNC:24658]	-	1109.67	1068.4	1220.83	1405.67
ENSG00000076662	ICAM3	ICAM3	0	0	1	0	0	0	2	2	6	4	0	0	0	0	2	0	0	0	0	0	0	1	0	0	2	0	6	0	0	0	3	0	0	2	0	19	10333776	10339823	-	2950	protein_coding	intercellular adhesion molecule 3 [Source:HGNC Symbol;Acc:HGNC:5346]	-	0.944444	0.2	1.33333	0.833333
ENSG00000076685	NT5C2	NT5C2	1916	2413	2594	2538	2459	2279	2725	3101	2960	2908	3867	3093	2928	3796	3386	3634	3103	4022	1554	1948	1857	2344	2257	1612	1916	1951	2210	3193	2924	2411	2327	2547	2793	2631	2783	10	103088017	103193306	-	5156	protein_coding	5'-nucleotidase, cytosolic II [Source:HGNC Symbol;Acc:HGNC:8022]	-	2984.56	1992	2301	2582
ENSG00000076706	MCAM	MCAM	707	599	487	509	480	428	531	736	409	469	558	483	530	474	627	828	728	704	486	430	377	265	376	337	350	408	408	461	430	376	421	347	476	361	396	11	119308529	119321521	-	7422	protein_coding	melanoma cell adhesion molecule [Source:HGNC Symbol;Acc:HGNC:6934]	-	571.5	386.8	399	396.167
ENSG00000076716	GPC4	GPC4	58	67	74	101	109	40	73	79	54	86	53	61	62	104	71	98	62	125	99	95	112	88	75	92	103	45	89	102	80	129	90	70	91	54	82	X	133300103	133415490	-	4960	protein_coding	glypican 4 [Source:HGNC Symbol;Acc:HGNC:4452]	-	76.5	93.8	85.1667	86
ENSG00000076770	MBNL3	MBNL3	197	324	360	379	483	373	194	327	278	296	285	259	200	333	259	280	225	258	349	495	470	245	388	353	396	359	370	413	470	501	480	422	467	423	435	X	132369317	132489968	-	12199	protein_coding	muscleblind like splicing regulator 3 [Source:HGNC Symbol;Acc:HGNC:20564]	-	295	389.4	393.5	454.667
ENSG00000076826	CAMSAP3	CAMSAP3	10115	9370	9444	9393	9630	7840	7492	8917	7592	7428	8330	7028	5872	5079	4998	5778	6492	4018	10930	10417	10320	9138	9390	9864	10910	8827	10838	7990	9710	12138	12308	10379	11612	9055	9897	19	7595902	7618304	+	4845	protein_coding	calmodulin regulated spectrin associated protein family member 3 [Source:HGNC Symbol;Acc:HGNC:29307]	-	7489.78	10039	9689.83	10898.2
ENSG00000076864	RAP1GAP	RAP1GAP	2515	2792	2645	2939	2284	2106	2051	2266	1643	1443	1297	1210	1062	1074	1878	2134	2083	1682	2531	2633	2139	1883	1738	2322	2351	1894	2190	2048	2380	2527	2617	2436	2505	2120	2238	1	21596215	21669363	-	5755	protein_coding	RAP1 GTPase activating protein [Source:HGNC Symbol;Acc:HGNC:9858]	-	1950.22	2184.8	2197.5	2407.17
ENSG00000076924	XAB2	XAB2	5446	5294	5802	5904	5425	4721	5144	5711	4881	4745	5817	5299	4514	3641	3622	4209	4421	3142	5524	5179	5217	5169	5956	4950	5201	4977	6252	5011	6718	5391	5722	6569	6974	6511	6774	19	7619525	7629565	-	4673	protein_coding	XPA binding protein 2 [Source:HGNC Symbol;Acc:HGNC:14089]	-	4874.33	5409	5518.17	6323.5
ENSG00000076928	ARHGEF1	ARHGEF1	6923	6673	6804	6957	6749	6492	5878	6621	5500	5433	5568	4735	4181	4007	3811	4643	4913	3468	5999	5408	5859	5897	5467	5132	5309	4821	5898	4148	5179	6342	5898	5533	5722	4677	4887	19	41883161	41930150	+	8636	protein_coding	Rho guanine nucleotide exchange factor 1 [Source:HGNC Symbol;Acc:HGNC:681]	-	5519.78	5726	5081.17	5509.83
ENSG00000076944	STXBP2	STXBP2	3034	2637	2736	2899	2580	2015	1859	2040	1686	1584	1630	1607	1496	954	1303	1503	1672	1103	2756	2341	2035	1537	1418	1975	2037	1232	1671	998	1193	2751	2262	1574	1700	1094	1271	19	7636881	7647873	+	6036	protein_coding	syntaxin binding protein 2 [Source:HGNC Symbol;Acc:HGNC:11445]	-	1907.67	2017.4	1517.67	1775.33
ENSG00000076984	MAP2K7	MAP2K7	4049	4150	4256	4276	3694	3281	3438	4033	3179	3330	4049	3301	3056	2760	2564	3153	3152	2391	3791	3930	4034	3515	3836	3510	4012	3617	3823	3723	4490	4136	4211	4551	4490	4338	4455	19	7903843	7914478	+	5145	protein_coding	mitogen-activated protein kinase kinase 7 [Source:HGNC Symbol;Acc:HGNC:6847]	-	3450.67	3821.2	3862.5	4363.5
ENSG00000077009	NMRK2	NMRK2	2	2	0	0	2	0	0	0	0	2	2	2	0	0	0	0	2	0	0	0	0	0	0	0	0	0	0	0	0	0	0	0	0	0	0	19	3933103	3942416	+	1141	protein_coding	nicotinamide riboside kinase 2 [Source:HGNC Symbol;Acc:HGNC:17871]	-	0.777778	0	0	0
ENSG00000077044	DGKD	DGKD	7609	8585	7677	7537	7011	7587	7607	8487	6710	6105	8068	5959	5775	6214	4776	5651	5676	4202	5932	6792	7564	6076	6114	5976	6254	6264	7036	4946	5650	6893	7587	5836	6810	5277	5938	2	233354507	233472104	+	9771	protein_coding	diacylglycerol kinase delta [Source:HGNC Symbol;Acc:HGNC:2851]	-	6735.33	6495.6	6021	6390.17
ENSG00000077063	CTTNBP2	CTTNBP2	758	811	727	634	671	532	483	672	623	538	855	603	627	829	596	552	393	564	673	919	665	544	661	673	875	614	603	847	568	991	998	742	779	651	685	7	117710651	117874139	-	7035	protein_coding	cortactin binding protein 2 [Source:HGNC Symbol;Acc:HGNC:15679]	-	637.111	692.4	696.667	807.667
ENSG00000077080	ACTL6B	ACTL6B	0	0	2	0	0	0	2	2	1	2	4	0	6	6	2	5	0	0	0	0	2	4	4	2	8	4	2	17	19	0	0	4	4	5	11	7	100643097	100656461	-	2389	protein_coding	actin like 6B [Source:HGNC Symbol;Acc:HGNC:160]	-	1.77778	2	8.66667	4
ENSG00000077092	RARB	RARB	299	380	352	600	236	461	511	620	450	541	883	579	999	964	1410	1376	1217	1753	32	61	70	73	85	36	61	96	82	150	146	57	60	103	85	106	115	3	25174332	25597932	+	3697	protein_coding	retinoic acid receptor beta [Source:HGNC Symbol;Acc:HGNC:9865]	THR-like	757.278	64.2	95.1667	87.6667
ENSG00000077097	TOP2B	TOP2B	11934	14145	13578	14064	13088	13692	14688	16301	14072	13480	17959	14361	14349	18921	14631	15345	12588	18246	10115	10096	8806	11488	12329	9328	10929	11293	10898	18410	15642	11104	12777	14129	15669	14481	16446	3	25597905	25664907	-	6044	protein_coding	DNA topoisomerase II beta [Source:HGNC Symbol;Acc:HGNC:11990]	-	14746.8	10566.8	12750	14101
ENSG00000077147	TM9SF3	TM9SF3	26754	28638	26172	27251	24782	25945	23790	27929	22401	20651	26544	21406	21751	26925	24905	25396	20842	30364	22038	23979	22411	20746	20215	19024	22799	21374	21266	22879	21455	25742	25672	21858	23373	19509	21219	10	96518109	96587452	-	7535	protein_coding	transmembrane 9 superfamily member 3 [Source:HGNC Symbol;Acc:HGNC:21529]	-	25135.9	21877.8	21466.2	22895.5
ENSG00000077150	NFKB2	NFKB2	1468	1451	1618	1812	1156	1205	1475	1526	1730	1676	2498	1969	2031	1810	2279	2412	2667	1758	1092	894	940	1213	934	771	973	860	998	837	969	1237	909	1059	985	1135	1146	10	102394110	102402529	+	4484	protein_coding	nuclear factor kappa B subunit 2 [Source:HGNC Symbol;Acc:HGNC:7795]	RHD	1807.83	1014.6	901.333	1078.5
ENSG00000077152	UBE2T	UBE2T	2474	2494	2253	2464	2081	1752	1645	1899	1642	1721	1881	2056	1670	1898	1294	1376	1324	1845	2204	1942	2003	1325	1897	1868	2106	1945	1879	2462	2978	2095	2371	2734	2492	2030	2344	1	202331657	202341980	-	1652	protein_coding	ubiquitin conjugating enzyme E2 T [Source:HGNC Symbol;Acc:HGNC:25009]	-	1876.06	1874.2	2206.33	2344.33
ENSG00000077157	PPP1R12B	PPP1R12B	1532	1936	2127	2006	1844	1635	1597	1981	1515	1371	2227	1514	1506	2192	1789	2104	1768	1666	1215	1831	1808	1537	1656	1898	1943	1693	1713	2052	1560	2491	2411	1661	1846	1845	2045	1	202348699	202592706	+	21069	protein_coding	protein phosphatase 1 regulatory subunit 12B [Source:HGNC Symbol;Acc:HGNC:7619]	-	1795	1609.4	1809.83	2049.83
ENSG00000077232	DNAJC10	DNAJC10	10970	12009	11835	11800	10882	10370	10515	11741	10055	9233	11941	9961	9468	13059	11042	11296	9787	14323	9506	11586	10002	8662	9929	9562	10829	10436	11315	13646	12106	12824	12879	11834	12529	11035	11709	2	182716041	182794464	+	21835	protein_coding	DnaJ heat shock protein family (Hsp40) member C10 [Source:HGNC Symbol;Acc:HGNC:24637]	-	11127.1	9937	11315.7	12135
ENSG00000077235	GTF3C1	GTF3C1	12717	14165	14153	13901	13995	13043	14328	16030	14042	12778	18503	13825	11590	13349	9696	10845	10928	8797	13074	13708	13876	14900	14852	13263	14656	13376	17731	16314	16270	16204	16671	16005	17585	16779	18631	16	27459555	27549913	-	11562	protein_coding	general transcription factor IIIC subunit 1 [Source:HGNC Symbol;Acc:HGNC:4664]	-	13149.2	14082	15268.3	16979.2
ENSG00000077238	IL4R	IL4R	4240	4473	4886	5188	5045	4979	5374	5914	5068	5201	6224	5300	4831	4485	4606	5479	5259	4096	3865	4240	3643	3360	3856	3073	3674	3411	3703	4023	4177	3805	3657	4042	4140	3248	3751	16	27313668	27364778	+	5894	protein_coding	interleukin 4 receptor [Source:HGNC Symbol;Acc:HGNC:6015]	-	5036	3792.8	3676.83	3773.83
ENSG00000077254	USP33	USP33	4852	5397	5590	6000	4632	5109	5239	6004	4759	4696	6580	5174	5378	7024	4901	5209	4362	6451	4224	4298	4288	4335	4806	4013	4586	5024	4932	6581	5847	5044	5544	5309	5722	5692	5604	1	77695987	77759852	-	6918	protein_coding	ubiquitin specific peptidase 33 [Source:HGNC Symbol;Acc:HGNC:20059]	-	5408.72	4390.2	5163.83	5485.83
ENSG00000077264	PAK3	PAK3	150	241	230	208	223	313	269	248	292	181	406	284	277	282	143	148	115	187	184	156	168	300	211	179	163	250	213	309	248	223	299	213	242	222	306	X	110944285	111227361	+	10312	protein_coding	p21 (RAC1) activated kinase 3 [Source:HGNC Symbol;Acc:HGNC:8592]	-	233.167	203.8	227	250.833
ENSG00000077274	CAPN6	CAPN6	101	109	142	62	107	68	84	53	68	31	47	43	48	73	84	121	92	116	96	146	98	87	108	114	127	90	103	199	163	140	105	130	81	166	185	X	111245103	111270523	-	3568	protein_coding	calpain 6 [Source:HGNC Symbol;Acc:HGNC:1483]	-	80.5	107	132.667	134.5
ENSG00000077279	DCX	DCX	694	718	839	907	914	910	1421	1233	882	646	1697	935	1072	1475	710	807	773	897	809	1121	946	1156	1176	957	1208	1243	1011	2482	1852	1000	1318	1458	1471	1760	2028	X	111293779	111412429	-	10203	protein_coding	doublecortin [Source:HGNC Symbol;Acc:HGNC:2714]	-	973.889	1041.6	1458.83	1505.83
ENSG00000077312	SNRPA	SNRPA	9505	9269	9281	10026	8687	7360	7672	9138	7798	7578	7255	7367	6433	5234	6105	6248	6812	5358	10120	8635	8385	6232	7504	6818	8582	7327	8738	7640	9571	7451	7978	9368	9747	7532	8705	19	40750637	40765389	+	2361	protein_coding	small nuclear ribonucleoprotein polypeptide A [Source:HGNC Symbol;Acc:HGNC:11151]	-	7618.11	8175.2	8112.67	8463.5
ENSG00000077327	SPAG6	SPAG6	146	142	158	201	130	177	183	232	167	232	304	260	356	341	289	306	273	316	117	86	102	127	211	70	73	121	117	251	237	87	114	196	209	221	182	10	22345445	22454224	+	3887	protein_coding	sperm associated antigen 6 [Source:HGNC Symbol;Acc:HGNC:11215]	-	234.056	128.6	144.833	168.167
ENSG00000077348	EXOSC5	EXOSC5	1333	1392	1258	1217	1139	981	1040	1525	1276	1343	1065	1178	930	887	625	671	688	624	2134	1650	1861	1378	1740	1592	1626	1581	1821	1802	2447	1570	1704	2624	2417	1938	2176	19	41386374	41397479	-	1488	protein_coding	exosome component 5 [Source:HGNC Symbol;Acc:HGNC:24662]	-	1065.11	1752.6	1811.5	2071.5
ENSG00000077380	DYNC1I2	DYNC1I2	7046	7649	7637	7731	6330	6455	6901	7830	6296	6412	8314	7160	6888	7965	6043	6595	5832	7367	6136	6166	5606	5968	6366	5793	6211	5978	5836	8285	8000	6738	7884	7764	7971	7488	8009	2	171687409	171748420	+	4695	protein_coding	dynein cytoplasmic 1 intermediate chain 2 [Source:HGNC Symbol;Acc:HGNC:2964]	-	7025.06	6048.4	6683.83	7642.33
ENSG00000077420	APBB1IP	APBB1IP	8	40	22	20	29	28	24	35	11	9	22	9	18	15	23	0	2	5	2	0	6	2	15	7	8	8	10	23	6	4	8	16	14	8	14	10	26438203	26567803	+	3981	protein_coding	amyloid beta precursor protein binding family B member 1 interacting protein [Source:HGNC Symbol;Acc:HGNC:17379]	-	17.7778	5	10.3333	10.6667
ENSG00000077454	LRCH4	LRCH4	781	781	742	721	738	671	516	571	470	486	599	463	406	310	415	479	697	329	514	481	615	472	521	561	580	521	635	470	522	794	586	479	663	660	623	7	100574011	100586153	-	6838	protein_coding	leucine rich repeats and calponin homology domain containing 4 [Source:HGNC Symbol;Acc:HGNC:6691]	-	565.278	520.6	548.167	634.167
ENSG00000077458	FAM76B	FAM76B	1675	1654	1703	1686	1839	1528	1365	1811	1404	1437	1781	1516	1663	1967	1738	1898	1551	2469	1468	1586	1371	1312	1591	1249	1345	1571	1407	1864	1630	1466	1818	1567	1698	1477	1626	11	95768942	95790409	-	6042	protein_coding	family with sequence similarity 76 member B [Source:HGNC Symbol;Acc:HGNC:28492]	-	1704.72	1465.6	1511	1608.67
ENSG00000077463	SIRT6	SIRT6	2331	1864	1896	2093	1841	1745	1699	2013	1606	1888	2053	1787	1330	1079	743	797	964	788	1960	1720	2100	1737	1972	1651	1882	1757	1809	1571	2187	1973	2001	2035	2063	1863	2040	19	4174109	4182604	-	2787	protein_coding	sirtuin 6 [Source:HGNC Symbol;Acc:HGNC:14934]	-	1584.28	1897.8	1809.5	1995.83
ENSG00000077498	TYR	TYR	6	0	0	0	0	0	0	0	2	0	0	0	0	0	0	0	0	0	0	0	0	0	0	4	0	0	0	0	0	0	0	1	0	0	0	11	89177452	89295759	+	3016	protein_coding	tyrosinase [Source:HGNC Symbol;Acc:HGNC:12442]	-	0.444444	0	0.666667	0.166667
ENSG00000077514	POLD3	POLD3	1568	1678	2028	2186	2207	1696	1660	2054	1609	1556	2119	1739	1468	2094	1496	1543	1287	1809	2042	2155	1903	1780	2154	1994	2198	1901	2023	2743	2659	2191	2361	2342	2589	2333	2367	11	74493851	74669117	+	5508	protein_coding	DNA polymerase delta 3, accessory subunit [Source:HGNC Symbol;Acc:HGNC:20932]	-	1766.5	2006.8	2253	2363.83
ENSG00000077522	ACTN2	ACTN2	2	2	2	2	0	2	4	2	2	2	8	0	0	6	6	12	0	7	0	0	2	14	1	2	0	0	8	0	4	0	2	4	0	0	2	1	236686454	236764631	+	5530	protein_coding	actinin alpha 2 [Source:HGNC Symbol;Acc:HGNC:164]	-	3.27778	3.4	2.33333	1.33333
ENSG00000077549	CAPZB	CAPZB	14862	13871	13134	13692	11717	11203	11665	13304	10955	11072	11960	10997	10334	10106	10375	10196	9668	10606	12966	11821	11061	10017	11424	10348	12327	10556	10857	12185	13916	12768	12997	13490	14640	11434	13144	1	19338776	19485539	-	3238	protein_coding	capping actin protein of muscle Z-line subunit beta [Source:HGNC Symbol;Acc:HGNC:1491]	-	11650.9	11457.8	11698.2	13078.8
ENSG00000077585	GPR137B	GPR137B	340	333	345	386	263	292	433	533	456	346	395	419	457	502	560	601	479	515	247	224	254	327	265	227	216	211	249	296	280	186	206	248	279	250	260	1	236142505	236221865	+	2309	protein_coding	G protein-coupled receptor 137B [Source:HGNC Symbol;Acc:HGNC:11862]	-	425.278	263.4	246.5	238.167
ENSG00000077616	NAALAD2	NAALAD2	413	557	650	622	576	622	443	658	756	752	1083	954	1053	1246	1395	1641	1107	1800	369	398	470	454	736	342	348	461	436	1226	843	780	452	682	797	657	873	11	90131515	90192894	+	7254	protein_coding	N-acetylated alpha-linked acidic dipeptidase 2 [Source:HGNC Symbol;Acc:HGNC:14526]	-	907.111	485.4	609.333	706.833
ENSG00000077684	JADE1	JADE1	3329	4097	4671	4465	4769	4197	3364	4118	3628	3546	5001	4305	3676	4259	4381	4591	4147	4868	3674	3791	3307	3129	3384	3290	3688	3288	3226	4268	4298	4499	4127	4204	4766	4084	4634	4	128809623	128875224	+	9129	protein_coding	jade family PHD finger 1 [Source:HGNC Symbol;Acc:HGNC:30027]	-	4189.56	3457	3676.33	4385.67
ENSG00000077713	SLC25A43	SLC25A43	710	752	603	682	535	623	673	697	537	486	609	472	480	495	453	466	384	417	608	626	702	504	515	583	727	490	591	373	595	726	725	557	730	404	459	X	119399060	119454478	+	3115	protein_coding	solute carrier family 25 member 43 [Source:HGNC Symbol;Acc:HGNC:30557]	-	559.667	591	559.833	600.167
ENSG00000077721	UBE2A	UBE2A	2853	2867	2345	2495	2362	2107	2331	2860	2328	2495	2864	2722	2581	2637	2400	2444	2316	3175	2600	2476	2286	2073	2366	1871	2497	2177	2294	2658	2761	2482	2539	2527	2651	2154	2406	X	119574467	119591083	+	5276	protein_coding	ubiquitin conjugating enzyme E2 A [Source:HGNC Symbol;Acc:HGNC:12472]	-	2565.67	2360.2	2376.33	2459.83
ENSG00000077782	FGFR1	FGFR1	10901	11387	11836	12260	12703	10580	12043	14153	13014	12553	15075	12933	10496	11383	8028	9365	9237	7096	9194	10453	9862	11642	11860	8588	9471	10399	10950	12278	13833	10069	10037	11725	12736	12146	12941	8	38400215	38468834	-	13842	protein_coding	fibroblast growth factor receptor 1 [Source:HGNC Symbol;Acc:HGNC:3688]	-	11391.3	10602.2	10919.8	11609
ENSG00000077800	FKBP6	FKBP6	8	6	11	8	4	4	5	10	2	4	4	6	1	6	4	7	10	5	3	2	7	9	6	1	6	4	5	1	2	11	4	3	4	1	2	7	73328164	73358637	+	4743	protein_coding	FK506 binding protein 6 [Source:HGNC Symbol;Acc:HGNC:3722]	-	5.83333	5.4	3.16667	4.16667
ENSG00000077935	SMC1B	SMC1B	3	28	30	19	35	10	14	33	13	21	26	17	25	39	33	45	34	59	32	13	9	14	19	21	28	18	43	56	33	33	14	16	14	28	33	22	45344063	45413619	-	4253	protein_coding	structural maintenance of chromosomes 1B [Source:HGNC Symbol;Acc:HGNC:11112]	-	26.8889	17.4	33.1667	23
ENSG00000077942	FBLN1	FBLN1	110664	107878	92941	106704	85762	82282	84788	95136	71660	66544	71651	70175	58417	50746	61442	60554	65875	52647	87651	84237	80068	77016	68767	68858	82817	68065	83506	68015	82371	105569	87710	80973	83098	73883	80034	22	45502238	45601135	+	7285	protein_coding	fibulin 1 [Source:HGNC Symbol;Acc:HGNC:3600]	-	77548.1	79547.8	75605.3	85211.2
ENSG00000077943	ITGA8	ITGA8	4	8	0	2	2	0	0	8	16	0	14	0	0	4	0	0	2	0	2	6	0	8	6	2	1	0	10	4	2	16	10	8	3	20	11	10	15513949	15720125	-	7528	protein_coding	integrin subunit alpha 8 [Source:HGNC Symbol;Acc:HGNC:6144]	-	3.33333	4.4	3.16667	11.3333
ENSG00000077984	CST7	CST7	2	0	0	2	1	0	5	0	2	0	3	5	0	3	6	4	3	4	0	3	0	0	4	0	0	0	0	0	0	2	0	1	0	1	0	20	24949230	24959928	+	930	protein_coding	cystatin F [Source:HGNC Symbol;Acc:HGNC:2479]	-	2.22222	1.4	0	0.666667
ENSG00000078018	MAP2	MAP2	387	389	363	363	290	368	477	567	399	416	862	579	655	778	321	344	270	419	398	425	316	497	757	317	491	680	567	1999	1465	638	670	839	936	1519	1539	2	209424058	209734118	+	11559	protein_coding	microtubule associated protein 2 [Source:HGNC Symbol;Acc:HGNC:6839]	-	458.167	478.6	919.833	1023.5
ENSG00000078043	PIAS2	PIAS2	1714	1778	1967	2003	2082	1732	1862	1984	1627	1631	2044	1746	1697	2113	2112	2204	1905	2793	1729	1673	1662	1484	1685	1499	1703	1797	1585	2250	1977	2093	2070	1740	1985	1977	1898	18	46803224	46920160	-	17527	protein_coding	protein inhibitor of activated STAT 2 [Source:HGNC Symbol;Acc:HGNC:17311]	zf-MIZ	1944.11	1646.6	1801.83	1960.5
ENSG00000078053	AMPH	AMPH	18	20	5	4	15	17	10	23	15	26	10	8	28	26	19	13	12	33	4	4	1	2	36	15	3	15	5	38	36	7	22	15	35	34	33	7	38383704	38631567	-	5636	protein_coding	amphiphysin [Source:HGNC Symbol;Acc:HGNC:471]	-	16.7778	9.4	18.6667	24.3333
ENSG00000078061	ARAF	ARAF	5435	5397	5458	5980	5157	4666	4714	5111	4488	4209	4961	4714	4070	3259	3766	3887	4213	3397	5458	5184	5429	4274	4350	4490	5156	4247	5457	4495	4898	5552	5032	5352	5857	4384	5205	X	47561100	47571920	+	3535	protein_coding	A-Raf proto-oncogene, serine/threonine kinase [Source:HGNC Symbol;Acc:HGNC:646]	-	4604.56	4939	4790.5	5230.33
ENSG00000078070	MCCC1	MCCC1	1973	2229	2327	2163	1928	2258	2065	2416	1850	1847	2288	1830	1852	2012	1858	2065	1735	2164	1810	1663	1331	1416	1694	1681	1794	1425	1515	1974	2043	1813	1930	2208	2227	1886	2012	3	183015218	183116075	-	4321	protein_coding	methylcrotonoyl-CoA carboxylase 1 [Source:HGNC Symbol;Acc:HGNC:6936]	-	2047.78	1582.8	1738.67	2012.67
ENSG00000078081	LAMP3	LAMP3	8	0	6	4	13	0	10	9	6	2	5	6	4	4	2	18	13	23	7	16	8	9	4	0	10	6	0	0	8	15	3	4	0	6	14	3	183122213	183163839	-	3816	protein_coding	lysosomal associated membrane protein 3 [Source:HGNC Symbol;Acc:HGNC:14582]	-	7.38889	8.8	4	7
ENSG00000078098	FAP	FAP	0	0	0	0	0	0	0	0	0	0	0	0	2	0	0	0	0	0	0	0	0	0	0	0	0	0	0	0	0	0	3	0	0	0	0	2	162170684	162245151	-	7003	protein_coding	fibroblast activation protein alpha [Source:HGNC Symbol;Acc:HGNC:3590]	-	0.111111	0	0	0.5
ENSG00000078114	NEBL	NEBL	18	34	52	56	31	53	45	75	67	29	95	67	67	68	93	127	135	179	42	29	21	38	34	32	12	32	35	51	33	45	29	27	31	29	58	10	20779973	21174187	-	13654	protein_coding	nebulette [Source:HGNC Symbol;Acc:HGNC:16932]	-	71.7222	32.8	32.5	36.5
ENSG00000078124	ACER3	ACER3	953	1027	1157	1127	1062	1016	1046	1183	1016	983	1286	1103	1007	1355	1128	1040	891	1294	986	1116	1106	934	1034	832	1077	1102	1009	1417	1222	1080	1114	1105	1213	1081	1045	11	76860867	77026797	+	8442	protein_coding	alkaline ceramidase 3 [Source:HGNC Symbol;Acc:HGNC:16066]	-	1093	1035.2	1109.83	1106.33
ENSG00000078140	UBE2K	UBE2K	9275	10004	9152	9439	9019	8775	8528	10392	8666	8260	10494	8569	8374	11000	10709	9770	8096	12682	9304	9422	9321	7853	8895	7615	9221	9651	9155	11951	10358	10082	10585	9995	10899	9257	10152	4	39698044	39782792	+	5245	protein_coding	ubiquitin conjugating enzyme E2 K [Source:HGNC Symbol;Acc:HGNC:4914]	-	9511.33	8959	9658.5	10161.7
ENSG00000078142	PIK3C3	PIK3C3	2382	2561	2853	2576	2410	2512	2855	3301	2700	2598	3547	2931	3003	3740	2309	2437	2143	2953	2092	2168	2138	2455	2654	2130	2112	2411	2366	3414	2958	2428	2725	2749	3127	2881	3158	18	41955206	42087830	+	15198	protein_coding	phosphatidylinositol 3-kinase catalytic subunit type 3 [Source:HGNC Symbol;Acc:HGNC:8974]	-	2767.28	2301.4	2565.17	2844.67
ENSG00000078177	N4BP2	N4BP2	3149	4576	4808	4579	4882	5278	4237	5343	4014	3906	6435	4249	4690	6828	4684	5065	3980	5687	2838	3770	3472	4088	3676	3534	3902	3745	3693	5176	4044	4912	5105	3726	4308	4352	4422	4	40056826	40158252	+	9835	protein_coding	NEDD4 binding protein 2 [Source:HGNC Symbol;Acc:HGNC:29851]	-	4799.44	3568.8	4015.67	4470.83
ENSG00000078237	TIGAR	TIGAR	79	59	57	24	68	41	49	83	72	74	87	66	35	58	98	98	87	101	85	114	85	88	114	64	104	114	136	131	124	96	133	146	180	185	170	12	4307763	4354593	+	4017	protein_coding	TP53 induced glycolysis regulatory phosphatase [Source:HGNC Symbol;Acc:HGNC:1185]	-	68.6667	97.2	112.167	151.667
ENSG00000078246	TULP3	TULP3	1619	1824	1772	1767	1743	1524	1579	2025	1583	1579	2039	1759	1617	1688	1625	1585	1433	1543	1578	1439	1608	1485	1733	1470	1803	1614	1726	2208	2187	1779	1932	2221	2175	2051	2345	12	2877223	2941140	+	3181	protein_coding	tubby like protein 3 [Source:HGNC Symbol;Acc:HGNC:12425]	Tub	1683.56	1568.6	1834.67	2083.83
ENSG00000078269	SYNJ2	SYNJ2	1985	2556	2376	2252	2278	1933	1769	1912	1779	1584	2187	1539	1493	1782	2086	2371	2249	2284	1774	2422	2014	1989	2027	2141	2065	1660	2061	2474	2146	2587	2507	2329	2509	2258	2194	6	157981887	158099176	+	12493	protein_coding	synaptojanin 2 [Source:HGNC Symbol;Acc:HGNC:11504]	-	2023.06	2045.2	2091.17	2397.33
ENSG00000078295	ADCY2	ADCY2	817	905	977	970	877	758	944	942	510	558	987	764	878	744	1245	1258	1109	1312	828	726	847	694	438	551	644	544	635	319	350	768	738	374	510	262	308	5	7396208	7830081	+	17538	protein_coding	adenylate cyclase 2 [Source:HGNC Symbol;Acc:HGNC:233]	-	919.722	706.6	507.167	493.333
ENSG00000078304	PPP2R5C	PPP2R5C	5705	5956	6112	6481	5093	5631	5868	6588	5737	5320	6888	5597	6305	7348	6111	6612	5567	8113	4908	4739	4958	4700	4925	3974	4851	4860	4711	6597	6147	4537	4992	5136	5422	4853	5310	14	101761798	101927989	+	14289	protein_coding	protein phosphatase 2 regulatory subunit B'gamma [Source:HGNC Symbol;Acc:HGNC:9311]	-	6168.44	4846	5190	5041.67
ENSG00000078319	PMS2P1	PMS2P1	480	414	426	504	377	434	403	495	362	420	526	439	396	424	383	443	331	375	411	363	319	374	366	342	380	340	338	480	525	370	315	423	413	422	353	7	100320992	100341908	-	1228	unprocessed_pseudogene	PMS1 homolog 2, mismatch repair system component pseudogene 1 [Source:HGNC Symbol;Acc:HGNC:9123]	-	424	366.6	400.833	382.667
ENSG00000078328	RBFOX1	RBFOX1	7	0	2	3	0	1	0	2	0	1	18	0	3	5	6	9	6	2	0	0	0	0	6	3	5	1	6	7	3	0	0	3	1	0	7	16	5239802	7713338	+	10121	protein_coding	RNA binding fox-1 homolog 1 [Source:HGNC Symbol;Acc:HGNC:18222]	-	3.61111	1.2	4.16667	1.83333
ENSG00000078369	GNB1	GNB1	35447	37546	35721	37421	35301	32053	32576	37031	31597	30046	34728	30843	28206	28967	27492	28507	27579	28905	35517	37139	36145	29261	31701	28710	34737	32002	37463	37324	39625	36562	36547	38397	39977	35473	37813	1	1785285	1891117	-	6417	protein_coding	G protein subunit beta 1 [Source:HGNC Symbol;Acc:HGNC:4396]	-	32220.3	33952.6	34976.8	37461.5
ENSG00000078399	HOXA9	HOXA9	0	0	0	0	0	0	0	0	2	0	0	0	0	0	0	0	0	0	0	0	0	0	0	0	0	0	0	0	0	0	0	0	0	0	0	7	27162435	27175180	-	3029	protein_coding	homeobox A9 [Source:HGNC Symbol;Acc:HGNC:5109]	Homeobox	0.111111	0	0	0
ENSG00000078401	EDN1	EDN1	25	24	12	16	19	12	16	14	20	26	39	26	23	30	49	69	19	101	24	8	5	5	16	13	12	9	12	62	36	27	39	17	35	53	45	6	12290363	12297194	+	2033	protein_coding	endothelin 1 [Source:HGNC Symbol;Acc:HGNC:3176]	-	30	11.6	24	36
ENSG00000078403	MLLT10	MLLT10	3741	4375	4472	4312	4408	4253	4394	4881	4267	4067	5537	4629	4391	5719	4198	4749	3978	5055	3001	3859	3883	3853	3968	3174	3431	3695	3002	5028	4678	3646	4127	4361	4884	4460	4814	10	21524675	21743630	+	6945	protein_coding	MLLT10, histone lysine methyltransferase DOT1L cofactor [Source:HGNC Symbol;Acc:HGNC:16063]	Others	4523.67	3712.8	3834.67	4382
ENSG00000078487	ZCWPW1	ZCWPW1	120	146	185	159	125	127	139	182	150	156	156	109	122	149	123	197	151	167	74	56	68	122	97	101	155	91	71	151	174	187	156	144	153	132	139	7	100400826	100428992	-	3318	protein_coding	zinc finger CW-type and PWWP domain containing 1 [Source:HGNC Symbol;Acc:HGNC:23486]	-	147.944	83.4	123.833	151.833
ENSG00000078549	ADCYAP1R1	ADCYAP1R1	0	2	0	0	0	0	0	0	2	2	1	1	8	0	0	0	0	0	0	0	0	0	0	0	0	0	1	0	0	0	0	0	0	4	0	7	31052461	31111479	+	6832	protein_coding	ADCYAP receptor type I [Source:HGNC Symbol;Acc:HGNC:242]	-	0.888889	0	0.166667	0.666667
ENSG00000078579	FGF20	FGF20	0	1	0	0	4	0	0	2	0	4	0	0	0	0	4	0	0	0	6	0	5	0	2	0	4	23	4	17	4	4	3	8	1	5	2	8	16992169	17002181	-	1688	protein_coding	fibroblast growth factor 20 [Source:HGNC Symbol;Acc:HGNC:3677]	-	0.833333	2.6	8.66667	3.83333
ENSG00000078589	P2RY10	P2RY10	0	0	0	0	0	0	0	0	0	0	0	0	0	0	0	0	0	0	0	0	0	0	0	0	0	0	0	0	0	0	0	0	0	0	0	X	78945332	78961954	+	1803	protein_coding	P2Y receptor family member 10 [Source:HGNC Symbol;Acc:HGNC:19906]	-	0	0	0	0
ENSG00000078596	ITM2A	ITM2A	0	0	0	0	0	0	0	0	0	0	0	0	0	0	0	0	0	2	0	0	0	0	3	0	0	0	0	2	0	0	0	0	0	8	2	X	79360384	79367667	-	2051	protein_coding	integral membrane protein 2A [Source:HGNC Symbol;Acc:HGNC:6173]	-	0.111111	0.6	0.333333	1.66667
ENSG00000078618	NRDC	NRDC	12847	13810	13645	14141	12429	13457	13616	15366	13182	12116	16080	13647	13238	16138	14223	15250	12737	16580	12157	12109	12356	12069	14539	11032	11886	12645	13026	17739	17388	12932	13850	16060	16948	15628	16799	1	51789191	51878937	-	6773	protein_coding	nardilysin convertase [Source:HGNC Symbol;Acc:HGNC:7995]	-	14027.9	12646	13952.7	15369.5
ENSG00000078668	VDAC3	VDAC3	8731	8168	7659	7682	6997	6870	7460	8657	7730	7245	8437	8652	7824	8800	7055	7398	6411	9531	9962	9183	8406	8026	10102	7962	9282	8746	9598	11914	12778	9197	9973	11475	12041	10855	11376	8	42391624	42405897	+	3141	protein_coding	voltage dependent anion channel 3 [Source:HGNC Symbol;Acc:HGNC:12674]	-	7850.39	9135.8	10046.7	10819.5
ENSG00000078674	PCM1	PCM1	8209	9783	11648	11035	10925	11097	10552	11937	10350	9416	14413	10912	10648	15197	10340	11450	9348	12959	9356	9808	8438	10598	11257	9189	9917	9967	10200	17055	13814	11167	12400	12680	13934	13944	14716	8	17922840	18029944	+	14445	protein_coding	pericentriolar material 1 [Source:HGNC Symbol;Acc:HGNC:8727]	-	11123.3	9891.4	11690.3	13140.2
ENSG00000078687	TNRC6C	TNRC6C	1735	2263	2828	2695	3304	2529	2697	3056	2903	2620	3778	2563	2166	3151	2367	2841	2895	2436	1913	3032	2437	2530	2553	2705	2702	2716	2834	3013	3091	3416	3023	3101	3680	3967	3893	17	77959240	78108835	+	11111	protein_coding	trinucleotide repeat containing 6C [Source:HGNC Symbol;Acc:HGNC:29318]	-	2712.61	2493	2843.5	3513.33
ENSG00000078699	CBFA2T2	CBFA2T2	3112	3787	4064	3831	3857	3767	3953	4737	3887	3643	5853	3969	3978	4178	3120	3883	3495	3281	2106	2598	2473	2818	2666	2148	2308	2274	2840	2685	2867	2778	2809	2699	3015	2590	2801	20	33490075	33650036	+	9457	protein_coding	CBFA2/RUNX1 translocation partner 2 [Source:HGNC Symbol;Acc:HGNC:1536]	-	3910.83	2532.2	2520.33	2782
ENSG00000078725	BRINP1	BRINP1	0	0	2	0	2	2	0	0	0	2	2	0	2	6	0	0	0	0	0	6	0	2	0	0	14	6	0	6	2	0	2	12	2	8	8	9	119153458	119369467	-	3905	protein_coding	BMP/retinoic acid inducible neural specific 1 [Source:HGNC Symbol;Acc:HGNC:2687]	-	1	1.6	4.66667	5.33333
ENSG00000078747	ITCH	ITCH	3640	4663	4175	4185	3996	3844	3989	4375	4009	3636	4780	3686	3913	4919	4581	4847	3908	5588	2992	3698	2899	3128	3517	3169	3268	3358	3699	4283	3683	4065	3848	3987	4031	3752	3774	20	34363235	34511393	+	6664	protein_coding	itchy E3 ubiquitin protein ligase [Source:HGNC Symbol;Acc:HGNC:13890]	-	4263	3246.8	3576.67	3909.5
ENSG00000078795	PKD2L2	PKD2L2	4	1	0	6	3	0	2	6	3	8	1	1	1	0	9	5	0	19	0	0	2	12	0	0	2	3	8	3	1	0	4	4	1	8	0	5	137887968	137942747	+	4653	protein_coding	polycystin 2 like 2, transient receptor potential cation channel [Source:HGNC Symbol;Acc:HGNC:9012]	-	3.83333	2.8	2.83333	2.83333
ENSG00000078804	TP53INP2	TP53INP2	1849	1697	1575	1668	2032	1473	1259	1404	1065	978	1451	1030	1050	958	987	989	1001	876	1723	1927	1603	1133	1084	1516	2031	1082	1290	1393	1261	3488	2442	1734	1702	1647	1789	20	34704290	34713439	+	4228	protein_coding	tumor protein p53 inducible nuclear protein 2 [Source:HGNC Symbol;Acc:HGNC:16104]	-	1296.78	1494	1428.83	2133.67
ENSG00000078808	SDF4	SDF4	17833	17472	17379	17278	15951	14511	14150	16406	13176	13679	14994	14099	11098	9867	9777	10808	10832	8789	17657	15951	15489	14028	14180	14537	15321	13321	15192	12342	16066	18433	17794	17243	17251	14309	15681	1	1216908	1232031	-	4709	protein_coding	stromal cell derived factor 4 [Source:HGNC Symbol;Acc:HGNC:24188]	-	13783.3	15461	14463.2	16785.2
ENSG00000078814	MYH7B	MYH7B	39	59	70	51	67	66	32	47	57	42	88	31	44	42	98	92	101	56	22	24	24	23	41	43	15	33	53	30	14	23	23	23	40	36	27	20	34975403	35002437	+	7931	protein_coding	myosin heavy chain 7B [Source:HGNC Symbol;Acc:HGNC:15906]	-	60.1111	26.8	31.3333	28.6667
ENSG00000078898	BPIFB2	BPIFB2	0	6	0	1	2	6	0	4	0	0	0	0	0	0	0	1	3	0	2	0	0	0	0	0	0	0	2	0	2	0	0	0	0	0	0	20	33007600	33023709	+	1898	protein_coding	BPI fold containing family B member 2 [Source:HGNC Symbol;Acc:HGNC:16177]	-	1.27778	0.4	0.666667	0
ENSG00000078900	TP73	TP73	16	15	11	11	9	7	3	16	14	15	8	6	17	6	8	10	1	3	10	10	7	11	9	16	9	11	7	5	16	10	8	5	13	6	20	1	3652520	3736201	+	6763	protein_coding	tumor protein p73 [Source:HGNC Symbol;Acc:HGNC:12003]	P53	9.77778	9.4	10.6667	10.3333
ENSG00000078902	TOLLIP	TOLLIP	6083	6234	5667	6505	5265	5607	5402	6157	5151	5204	6018	4920	4509	3847	4445	5054	4846	3708	6117	6172	5732	5082	5003	5129	6032	5170	5501	4352	6014	7094	6654	6071	6173	5223	5423	11	1274371	1309654	-	5983	protein_coding	toll interacting protein [Source:HGNC Symbol;Acc:HGNC:16476]	-	5256.78	5621.2	5366.33	6106.33
ENSG00000078967	UBE2D4	UBE2D4	368	387	386	442	428	387	454	584	522	467	499	548	441	455	467	429	407	544	559	459	500	553	537	492	602	590	637	794	887	429	627	698	740	518	609	7	43926438	43956136	+	4713	protein_coding	ubiquitin conjugating enzyme E2 D4 (putative) [Source:HGNC Symbol;Acc:HGNC:21647]	-	456.389	521.6	667	603.5
ENSG00000079101	CLUL1	CLUL1	21	32	41	34	27	26	34	25	23	26	64	54	30	37	66	76	49	96	33	35	52	36	29	25	19	36	44	62	45	23	33	41	54	35	42	18	596988	650334	+	3846	protein_coding	clusterin like 1 [Source:HGNC Symbol;Acc:HGNC:2096]	-	42.2778	37	38.5	38
ENSG00000079102	RUNX1T1	RUNX1T1	0	2	2	0	7	0	2	0	6	4	10	3	4	12	1	2	0	2	4	7	1	8	28	2	9	11	1	45	25	20	21	11	26	74	67	8	91954967	92103286	-	13535	protein_coding	RUNX1 translocation partner 1 [Source:HGNC Symbol;Acc:HGNC:1535]	-	3.16667	9.6	15.5	36.5
ENSG00000079112	CDH17	CDH17	58175	60273	54401	55849	46650	45838	38702	42932	25177	23535	24754	21331	22791	22435	26791	28274	24251	30729	50167	58699	52164	38282	27732	47582	56005	37168	40532	17850	18804	79374	65430	29838	32403	15652	18576	8	94127171	94217303	-	3901	protein_coding	cadherin 17 [Source:HGNC Symbol;Acc:HGNC:1756]	-	36271.6	45408.8	36323.5	40212.2
ENSG00000079134	THOC1	THOC1	2209	2295	2495	2331	2421	2187	2136	2491	2209	2077	2764	2563	2343	3124	2671	2873	2223	3847	2389	2036	1861	2120	2521	1926	2274	2130	2140	3474	2962	2257	2757	2809	3202	2961	2845	18	214520	268050	-	8102	protein_coding	THO complex 1 [Source:HGNC Symbol;Acc:HGNC:19070]	-	2514.39	2185.4	2484.33	2805.17
ENSG00000079150	FKBP7	FKBP7	2774	2759	2326	2369	2018	1836	2291	2621	2153	2101	2704	2387	2548	2722	2429	2196	1760	2808	1998	2105	1896	1923	2052	1572	1847	2090	1959	2602	2466	2138	2385	2324	2151	1882	2025	2	178463664	178478600	-	3080	protein_coding	FK506 binding protein 7 [Source:HGNC Symbol;Acc:HGNC:3723]	-	2377.89	1994.8	2089.33	2150.83
ENSG00000079156	OSBPL6	OSBPL6	138	205	205	150	162	156	177	238	230	233	292	250	267	299	168	180	163	178	209	266	168	212	336	198	234	265	305	527	410	193	209	347	450	451	406	2	178194481	178402891	+	11486	protein_coding	oxysterol binding protein like 6 [Source:HGNC Symbol;Acc:HGNC:16388]	-	205.056	238.2	323.167	342.667
ENSG00000079215	SLC1A3	SLC1A3	1212	1532	829	998	789	671	1112	1194	1274	1393	1527	1382	1132	1411	2361	2551	2043	3184	422	525	447	675	1052	505	506	598	718	1082	1068	727	673	1284	1531	1267	1180	5	36606355	36688334	+	6265	protein_coding	solute carrier family 1 member 3 [Source:HGNC Symbol;Acc:HGNC:10941]	-	1477.5	624.2	746.167	1110.33
ENSG00000079246	XRCC5	XRCC5	39963	40627	41535	41580	38045	35433	38104	43254	37428	36503	43828	39049	37143	48235	31322	32322	26051	38288	45319	44391	40176	35575	43655	37309	42824	41532	47618	59129	56906	41160	47078	54704	56185	50703	53045	2	216107464	216206303	+	5463	protein_coding	X-ray repair cross complementing 5 [Source:HGNC Symbol;Acc:HGNC:12833]	-	38261.7	41823.2	47553	50479.2
ENSG00000079257	LXN	LXN	445	430	468	569	397	424	505	584	452	442	633	479	617	495	492	475	375	593	300	296	293	320	273	307	417	292	216	313	309	341	350	273	306	219	284	3	158645822	158672693	-	1504	protein_coding	latexin [Source:HGNC Symbol;Acc:HGNC:13347]	-	493.056	296.4	309	295.5
ENSG00000079263	SP140	SP140	0	3	3	11	6	6	4	4	12	0	6	6	16	4	13	19	3	16	4	3	2	2	0	2	0	10	5	10	1	6	2	7	0	10	4	2	230203110	230313215	+	5582	protein_coding	SP140 nuclear body protein [Source:HGNC Symbol;Acc:HGNC:17133]	SAND	7.33333	2.2	4.66667	4.83333
ENSG00000079277	MKNK1	MKNK1	1170	1251	1206	1296	1118	1282	1080	1067	960	878	1128	903	953	1092	1282	1368	1185	1278	979	1052	914	769	775	805	950	782	858	954	921	972	1030	1025	1037	849	880	1	46557408	46616843	-	8070	protein_coding	MAP kinase interacting serine/threonine kinase 1 [Source:HGNC Symbol;Acc:HGNC:7110]	-	1138.72	897.8	878.333	965.5
ENSG00000079308	TNS1	TNS1	284	450	314	476	365	459	362	427	276	249	380	189	237	235	432	599	570	385	154	293	201	188	309	295	231	184	220	458	313	240	327	416	373	657	652	2	217799588	218033982	-	16281	protein_coding	tensin 1 [Source:HGNC Symbol;Acc:HGNC:11973]	-	371.611	229	283.5	444.167
ENSG00000079313	REXO1	REXO1	3741	3469	4044	3871	4251	3400	3619	3919	3553	3303	3967	3130	2559	2400	2376	2645	2786	1749	4136	4121	4097	4051	4431	3866	4284	3870	4878	3911	4643	4292	4716	4527	4942	4606	4833	19	1815246	1848463	-	5561	protein_coding	RNA exonuclease 1 homolog [Source:HGNC Symbol;Acc:HGNC:24616]	-	3265.67	4167.2	4242	4652.67
ENSG00000079332	SAR1A	SAR1A	8329	8935	8142	8649	8357	7950	7949	9115	7908	7460	8731	7753	8003	9125	8642	9194	7345	10634	8598	8548	7540	7332	8066	7148	8119	7606	7693	9992	10263	10029	9989	9402	10220	8415	9147	10	70147289	70170523	-	6914	protein_coding	secretion associated Ras related GTPase 1A [Source:HGNC Symbol;Acc:HGNC:10534]	-	8456.72	8016.8	8470.17	9533.67
ENSG00000079335	CDC14A	CDC14A	770	860	965	894	880	805	906	1262	854	881	1108	870	920	1101	844	983	811	1154	660	655	692	658	673	681	654	744	719	812	816	725	794	914	826	994	809	1	100345001	100520278	+	6511	protein_coding	cell division cycle 14A [Source:HGNC Symbol;Acc:HGNC:1718]	-	937.111	667.6	737.667	843.667
ENSG00000079337	RAPGEF3	RAPGEF3	51	81	76	92	119	104	105	126	106	106	119	109	89	102	86	148	148	89	95	88	89	101	86	104	79	125	94	109	60	101	111	80	98	88	108	12	47734367	47771040	-	12078	protein_coding	Rap guanine nucleotide exchange factor 3 [Source:HGNC Symbol;Acc:HGNC:16629]	-	103.111	91.8	95.1667	97.6667
ENSG00000079385	CEACAM1	CEACAM1	513	598	344	474	422	375	319	364	187	190	151	78	145	134	161	133	118	138	327	433	305	221	153	284	339	274	321	100	109	511	360	196	173	129	115	19	42507304	42561234	-	5524	protein_coding	carcinoembryonic antigen related cell adhesion molecule 1 [Source:HGNC Symbol;Acc:HGNC:1814]	-	269.111	287.8	237.833	247.333
ENSG00000079387	SENP1	SENP1	2083	2298	2615	2491	2325	2005	2246	2742	2393	2142	2757	2339	2152	2973	2117	2093	1907	2566	2213	2515	2504	2336	2647	2118	2743	2621	2932	3593	3286	2611	2792	3050	3407	3107	3208	12	48042898	48106308	-	6342	protein_coding	SUMO specific peptidase 1 [Source:HGNC Symbol;Acc:HGNC:17927]	-	2346.89	2443	2882.17	3029.17
ENSG00000079393	DUSP13	DUSP13B	57	46	16	17	17	36	13	6	6	12	2	6	2	4	8	6	8	5	30	44	28	17	6	44	48	14	23	10	11	89	47	22	16	27	29	10	75094432	75109221	-	2351	protein_coding	dual specificity phosphatase 13 [Source:HGNC Symbol;Acc:HGNC:19681]	-	14.8333	25	25	38.3333
ENSG00000079432	CIC	CIC	8477	8146	9522	9223	9894	8036	8207	9733	8347	8157	10641	8008	5988	6008	5523	6282	7335	4246	8498	10186	11042	10063	9742	9492	10029	9937	11741	8603	9872	11736	11149	11664	12769	11681	12787	19	42268537	42295797	+	9494	protein_coding	capicua transcriptional repressor [Source:HGNC Symbol;Acc:HGNC:14214]	HMG	7876.28	9906.2	9945.67	11964.3
ENSG00000079435	LIPE	LIPE	1054	953	1147	1128	851	736	748	943	781	798	1055	856	636	524	434	390	444	375	829	932	871	585	718	801	937	796	820	842	963	867	913	986	994	948	1047	19	42401507	42427426	-	5206	protein_coding	lipase E, hormone sensitive type [Source:HGNC Symbol;Acc:HGNC:6621]	-	769.611	787	859.833	959.167
ENSG00000079459	FDFT1	FDFT1	30355	31231	23750	25743	22861	21234	21197	24482	20679	20254	19704	19042	16522	17828	19448	19909	17992	21856	23027	21598	19434	19725	20379	22092	24421	20192	23388	28605	29568	28262	29357	36651	34985	30971	37478	8	11795573	11839309	+	5202	protein_coding	farnesyl-diphosphate farnesyltransferase 1 [Source:HGNC Symbol;Acc:HGNC:3629]	-	21893.7	20832.6	24711	32950.7
ENSG00000079462	PAFAH1B3	PAFAH1B3	6320	5574	5259	5691	5249	4348	4419	4943	4265	4174	4180	4411	3952	3077	2818	2868	3001	2664	7548	6272	6137	4929	5326	5774	6736	5326	5222	5636	7287	6085	6143	7351	7040	5946	6624	19	42297033	42303546	-	1419	protein_coding	platelet activating factor acetylhydrolase 1b catalytic subunit 3 [Source:HGNC Symbol;Acc:HGNC:8576]	-	4289.61	6042.4	5996.83	6531.5
ENSG00000079482	OPHN1	OPHN1	224	304	473	388	332	394	344	419	330	318	509	320	388	495	358	328	322	317	149	241	177	317	247	222	211	207	247	242	206	295	232	211	293	217	226	X	68042344	68433913	-	8224	protein_coding	oligophrenin 1 [Source:HGNC Symbol;Acc:HGNC:8148]	-	364.611	226.2	222.5	245.667
ENSG00000079557	AFM	AFM	1	1	8	4	2	6	4	0	2	2	0	0	4	0	5	0	2	0	5	11	5	2	6	4	9	2	1	5	0	16	10	4	2	4	3	4	73481683	73504001	+	2244	protein_coding	afamin [Source:HGNC Symbol;Acc:HGNC:316]	-	2.27778	5.8	3.5	6.5
ENSG00000079616	KIF22	KIF22	20684	23422	25921	29098	17457	20143	18595	20367	15972	14633	14934	14039	13824	12877	8998	10328	10017	8559	15209	12494	11134	8483	10039	11677	12382	10405	11443	10099	12038	14926	13165	11476	12395	9490	10750	16	29790719	29805385	+	4312	protein_coding	kinesin family member 22 [Source:HGNC Symbol;Acc:HGNC:6391]	-	16659.3	11471.8	11340.7	12033.7
ENSG00000079689	SCGN	SCGN	12766	11212	12529	11892	9816	9886	8832	9375	7117	6903	8179	7707	7947	7671	6408	6624	5843	8201	15002	13903	14389	8987	9023	11951	13859	10327	10434	9189	10731	14532	14225	11281	11540	7254	8847	6	25652201	25701783	+	1482	protein_coding	secretagogin, EF-hand calcium binding protein [Source:HGNC Symbol;Acc:HGNC:16941]	-	8828.22	12260.8	11081.8	11279.8
ENSG00000079691	CARMIL1	CARMIL1	3900	4541	4374	4335	4035	3972	3833	4290	3215	3093	3584	2988	2938	3742	3787	4174	3508	4136	3750	4230	3670	3931	3583	3842	3966	3351	4182	4643	3715	4420	4447	4091	4517	3838	4208	6	25279078	25620530	+	6799	protein_coding	capping protein regulator and myosin 1 linker 1 [Source:HGNC Symbol;Acc:HGNC:21581]	-	3802.5	3832.8	3949.83	4253.5
ENSG00000079739	PGM1	PGM1	4718	5554	4359	5161	3500	4603	3862	4509	3638	2994	3113	3205	3028	2669	4633	4635	4309	4391	4054	3550	3091	2340	2566	2870	3278	2595	3172	2314	2824	3643	3673	3031	3308	2256	2506	1	63593276	63660245	+	4212	protein_coding	phosphoglucomutase 1 [Source:HGNC Symbol;Acc:HGNC:8905]	-	4048.94	3120.2	2842.17	3069.5
ENSG00000079785	DDX1	DDX1	11951	12000	11855	11403	10550	10525	11225	12535	10957	10662	13374	11690	11496	13376	9126	9702	7766	11173	12568	11571	10471	10176	12610	10663	11642	11110	11704	16409	16800	11751	13983	14709	16225	14056	15189	2	15591178	15631111	+	3833	protein_coding	DEAD-box helicase 1 [Source:HGNC Symbol;Acc:HGNC:2734]	-	11187	11479.2	13054.7	14318.8
ENSG00000079805	DNM2	DNM2	11684	11905	11657	11579	11851	9899	10246	11558	10298	9570	11964	9915	8892	8259	7599	8405	8432	6879	10932	11028	10928	10277	11009	9747	10662	10260	12251	11248	12140	11733	11712	12918	13281	11801	12956	19	10718079	10833488	+	13443	protein_coding	dynamin 2 [Source:HGNC Symbol;Acc:HGNC:2974]	-	10032.9	10834.8	11051.3	12400.2
ENSG00000079819	EPB41L2	EPB41L2	16284	20358	20253	22088	18763	18947	18041	20822	19117	17311	19998	16627	16152	19280	18966	20385	17483	19530	11996	13254	10634	13960	15000	12176	12982	11556	12331	18151	16701	15917	14837	15672	17098	16443	17552	6	130839347	131063322	-	10320	protein_coding	erythrocyte membrane protein band 4.1 like 2 [Source:HGNC Symbol;Acc:HGNC:3379]	-	18911.4	12968.8	13982.8	16253.2
ENSG00000079841	RIMS1	RIMS1	22	8	24	13	41	5	11	42	30	26	33	30	32	42	20	6	28	6	38	37	22	52	36	28	38	27	18	37	31	75	45	30	34	60	26	6	71886703	72403143	+	12788	protein_coding	regulating synaptic membrane exocytosis 1 [Source:HGNC Symbol;Acc:HGNC:17282]	-	23.2778	37	29.8333	45
ENSG00000079931	MOXD1	MOXD1	440	419	386	453	292	298	275	258	269	285	334	322	358	340	531	568	537	670	316	233	127	154	150	171	225	153	142	263	282	352	189	191	257	252	239	6	132296055	132401545	-	5293	protein_coding	monooxygenase DBH like 1 [Source:HGNC Symbol;Acc:HGNC:21063]	-	390.833	196	206	246.667
ENSG00000079950	STX7	STX7	4961	5392	4569	4903	3845	4038	3424	4078	3149	2983	3707	3207	3439	4027	4699	5064	4015	5700	3419	3496	2902	2500	2745	3093	3561	2919	3023	3197	3050	4294	4089	3383	3640	2672	2933	6	132445867	132513198	-	16387	protein_coding	syntaxin 7 [Source:HGNC Symbol;Acc:HGNC:11442]	-	4177.78	3012.4	3140.5	3501.83
ENSG00000079974	RABL2B	RABL2B	1364	1447	1482	1386	1685	1136	1382	1471	1465	1681	1827	1912	1504	1754	1130	1224	1174	1195	1666	1615	1794	1510	1785	1505	1648	1618	1602	2091	2134	1708	1846	2096	2296	2100	2207	22	50767501	50783663	-	5870	protein_coding	RAB, member of RAS oncogene family like 2B [Source:HGNC Symbol;Acc:HGNC:9800]	-	1456.61	1674	1766.33	2042.17
ENSG00000079999	KEAP1	KEAP1	7450	7570	7403	7600	7204	6454	7276	8132	7891	7290	8705	8345	6636	6112	5133	5539	5327	4189	9460	8854	9054	8958	10131	8186	8996	8642	10173	9032	12658	9920	10023	11902	12128	11485	11716	19	10486120	10503741	-	3761	protein_coding	kelch like ECH associated protein 1 [Source:HGNC Symbol;Acc:HGNC:23177]	-	6903.11	9291.4	9614.5	11195.7
ENSG00000080007	DDX43	DDX43	0	0	2	0	0	0	0	0	0	1	0	3	2	0	2	0	0	0	1	0	0	0	0	0	0	0	0	0	0	0	0	0	0	0	0	6	73394748	73417569	+	2807	protein_coding	DEAD-box helicase 43 [Source:HGNC Symbol;Acc:HGNC:18677]	-	0.555556	0.2	0	0
ENSG00000080031	PTPRH	PTPRH	376	477	413	405	374	284	248	192	88	117	70	65	83	60	274	319	303	315	235	259	223	199	75	269	215	158	249	37	69	475	354	98	103	67	54	19	55181248	55209506	-	4344	protein_coding	protein tyrosine phosphatase, receptor type H [Source:HGNC Symbol;Acc:HGNC:9672]	-	247.944	198.2	166.167	191.833
ENSG00000080166	DCT	DCT	6	0	12	0	4	7	0	2	4	0	7	2	5	6	17	16	6	30	0	2	0	1	2	0	8	6	0	1	0	5	6	0	4	1	5	13	94436808	94479682	-	7543	protein_coding	dopachrome tautomerase [Source:HGNC Symbol;Acc:HGNC:2709]	-	6.88889	1	2.5	3.5
ENSG00000080189	SLC35C2	SLC35C2	3632	3431	3747	3850	3814	3184	3479	3887	3329	3248	3797	3188	3078	2370	2470	2897	3065	2452	3707	4025	4245	3464	3360	2889	3359	3393	3851	3430	3729	3730	3439	3703	3828	3211	3469	20	46345980	46364458	-	7708	protein_coding	solute carrier family 35 member C2 [Source:HGNC Symbol;Acc:HGNC:17117]	-	3273.22	3760.2	3441.83	3563.33
ENSG00000080200	CRYBG3	CRYBG3	467	641	835	723	624	806	650	822	663	701	1059	611	729	1239	652	830	680	792	257	459	365	632	654	535	569	640	683	1005	768	824	719	638	825	858	951	3	97822040	97944963	+	10929	protein_coding	crystallin beta-gamma domain containing 3 [Source:HGNC Symbol;Acc:HGNC:34427]	-	751.333	473.4	700	802.5
ENSG00000080224	EPHA6	EPHA6	232	254	248	360	226	286	295	274	300	220	299	182	226	286	439	504	413	425	71	113	123	187	131	69	129	90	118	206	155	159	159	173	130	162	174	3	96814581	97752460	+	6291	protein_coding	EPH receptor A6 [Source:HGNC Symbol;Acc:HGNC:19296]	-	303.833	125	127.833	159.5
ENSG00000080293	SCTR	SCTR	2292	2179	1678	1886	1529	1994	1736	2178	2145	2020	2294	2106	2136	1819	1891	2324	2186	1779	1762	1635	2224	2136	1961	1083	1219	1409	1241	1804	1781	1397	1553	1848	1778	1381	1502	2	119439843	119525301	-	3426	protein_coding	secretin receptor [Source:HGNC Symbol;Acc:HGNC:10608]	-	2009.56	1943.6	1422.83	1576.5
ENSG00000080298	RFX3	RFX3	2575	3480	3558	3475	2600	2907	3554	4312	3262	3050	4913	3461	3581	4939	3072	3523	3074	3530	1755	2388	2357	2966	2857	2345	2649	3241	2877	3948	3137	3001	3171	3138	3400	3745	3841	9	3218297	3526004	-	11169	protein_coding	regulatory factor X3 [Source:HGNC Symbol;Acc:HGNC:9984]	RFX	3492.56	2464.6	3032.83	3382.67
ENSG00000080345	RIF1	RIF1	4603	6116	6821	6148	8107	6754	6082	7119	6100	5438	8294	5505	5196	8445	7103	7788	6250	8545	5839	7030	6213	5683	6594	6467	6716	6810	7191	9529	7859	7359	8387	8197	9024	8244	8869	2	151409883	151508013	+	18166	protein_coding	replication timing regulatory factor 1 [Source:HGNC Symbol;Acc:HGNC:23207]	-	6689.67	6271.8	7428.67	8346.67
ENSG00000080371	RAB21	RAB21	3300	3316	3511	3747	3114	3140	3200	3699	3332	3223	3897	3294	3355	3677	3289	3314	2883	3729	3417	3217	3331	3103	3530	2931	3525	3183	3157	4180	4178	3828	3977	3855	4249	3734	3978	12	71754874	71800285	+	16036	protein_coding	RAB21, member RAS oncogene family [Source:HGNC Symbol;Acc:HGNC:18263]	-	3390	3319.6	3525.67	3936.83
ENSG00000080493	SLC4A4	SLC4A4	8373	11320	11698	12194	12307	12362	11273	13461	10054	9163	11451	9522	6981	11127	13678	13620	11648	16319	8290	10987	10831	12598	12027	9536	11080	12641	11532	22042	15824	11916	12626	13610	13931	17164	17684	4	71062667	71572087	+	9622	protein_coding	solute carrier family 4 member 4 [Source:HGNC Symbol;Acc:HGNC:11030]	-	11475.1	10946.6	13775.8	14488.5
ENSG00000080503	SMARCA2	SMARCA2	7635	9345	9410	9152	8977	9536	9379	9809	8304	7565	10484	7526	7580	9560	5826	6461	5454	6024	8004	9249	8110	8934	9430	8611	9474	8886	9333	13485	11774	11849	12258	10772	12513	11964	13277	9	1980290	2193624	+	18595	protein_coding	SWI/SNF related, matrix associated, actin dependent regulator of chromatin, subfamily a, member 2 [Source:HGNC Symbol;Acc:HGNC:11098]	-	8223.72	8745.4	10260.5	12105.5
ENSG00000080511	RDH8	RDH8	0	0	0	0	0	0	0	0	0	0	0	0	0	0	4	0	0	0	0	0	0	0	0	0	0	0	0	0	0	0	0	0	0	0	0	19	10013249	10022279	+	2001	protein_coding	retinol dehydrogenase 8 [Source:HGNC Symbol;Acc:HGNC:14423]	-	0.222222	0	0	0
ENSG00000080546	SESN1	SESN1	1801	1829	1787	1942	1522	1754	2327	2354	2350	2288	3314	3058	2592	3053	2307	2398	1991	3188	1695	1756	1901	2670	2396	1431	1716	2248	2240	3761	3289	2181	1897	2889	3177	3600	3339	6	108986437	109094819	-	5121	protein_coding	sestrin 1 [Source:HGNC Symbol;Acc:HGNC:21595]	-	2325.28	2083.6	2447.5	2847.17
ENSG00000080561	MID2	MID2	49	87	66	95	39	84	107	149	102	94	138	109	100	126	88	76	78	60	24	62	65	126	47	41	26	53	87	135	92	103	78	50	51	78	85	X	107825755	107927193	+	3097	protein_coding	midline 2 [Source:HGNC Symbol;Acc:HGNC:7096]	-	91.5	64.8	72.3333	74.1667
ENSG00000080572	PIH1D3	DNAAF6	0	4	0	0	0	0	0	0	0	0	0	0	2	0	0	0	0	0	0	0	0	1	0	0	0	0	0	0	0	0	0	2	8	0	0	X	107206632	107244243	+	1931	protein_coding	PIH1 domain containing 3 [Source:HGNC Symbol;Acc:HGNC:28570]	-	0.333333	0.2	0	1.66667
ENSG00000080573	COL5A3	COL5A3	4	2	0	0	0	0	6	0	0	0	0	0	0	0	0	0	0	0	2	0	0	2	0	4	0	2	1	0	0	0	0	2	3	2	0	19	9959561	10010471	-	6750	protein_coding	collagen type V alpha 3 chain [Source:HGNC Symbol;Acc:HGNC:14864]	-	0.666667	0.8	1.16667	1.16667
ENSG00000080603	SRCAP	SRCAP	306	421	527	462	600	509	405	465	417	399	647	293	302	388	334	482	458	300	309	511	687	487	535	429	519	442	628	518	492	506	594	532	629	684	716	16	30698209	30741409	+	13674	protein_coding	Snf2 related CREBBP activator protein [Source:HGNC Symbol;Acc:HGNC:16974]	-	428.611	505.8	504.667	610.167
ENSG00000080608	PUM3	PUM3	2948	3152	2588	2566	2502	2194	2514	2805	2474	2650	2482	2600	2365	2876	2095	2394	1891	2597	3488	3091	2663	2752	3254	3154	3369	3408	2863	4337	4258	3070	4171	4871	4924	3947	4598	9	2720469	2844241	-	2707	protein_coding	pumilio RNA binding family member 3 [Source:HGNC Symbol;Acc:HGNC:29676]	-	2538.5	3049.6	3564.83	4263.5
ENSG00000080618	CPB2	CPB2	144	156	150	157	96	161	139	196	110	141	146	147	163	165	148	113	135	171	126	111	168	60	90	65	101	144	70	66	97	151	132	73	74	62	121	13	46053195	46105033	-	1715	protein_coding	carboxypeptidase B2 [Source:HGNC Symbol;Acc:HGNC:2300]	-	146.556	111	90.5	102.167
ENSG00000080644	CHRNA3	CHRNA3	60	51	77	68	68	73	50	81	62	58	87	78	53	112	41	88	37	29	59	54	31	66	59	77	90	104	82	106	112	65	68	111	94	151	144	15	78593052	78621295	-	4765	protein_coding	cholinergic receptor nicotinic alpha 3 subunit [Source:HGNC Symbol;Acc:HGNC:1957]	-	65.1667	53.8	95.1667	105.5
ENSG00000080709	KCNN2	KCNN2	6	18	16	21	19	10	7	16	14	18	20	14	22	16	5	10	0	0	10	16	2	2	14	7	22	16	0	16	12	8	10	2	11	12	8	5	114055545	114496500	+	6489	protein_coding	potassium calcium-activated channel subfamily N member 2 [Source:HGNC Symbol;Acc:HGNC:6291]	-	12.8889	8.8	12.1667	8.5
ENSG00000080802	CNOT4	CNOT4	1738	2030	1947	2176	1624	1750	2046	2247	2035	1842	2217	1937	2119	2412	1759	2002	1466	1948	1501	1660	1641	1866	1815	1552	2004	1865	1878	2179	1910	2016	2253	1989	2374	1978	2128	7	135361795	135510127	-	6999	protein_coding	CCR4-NOT transcription complex subunit 4 [Source:HGNC Symbol;Acc:HGNC:7880]	-	1960.83	1696.6	1898	2123
ENSG00000080815	PSEN1	PSEN1	7302	7701	7344	7543	6531	6621	7092	8334	6825	6537	8486	6971	7081	7823	6485	6504	5870	7105	6678	7318	6979	7129	6625	6363	7326	6923	7967	7471	7213	7903	8002	7206	8047	6756	7190	14	73136418	73223691	+	9947	protein_coding	presenilin 1 [Source:HGNC Symbol;Acc:HGNC:9508]	-	7119.72	6945.8	7210.5	7517.33
ENSG00000080819	CPOX	CPOX	2176	2440	2535	2927	1558	2049	2095	2354	1999	1918	2275	2003	1855	2119	1381	1398	1165	1473	1862	1617	1534	1570	1684	1455	1743	1701	1639	1853	1800	1670	1696	1728	1923	1631	1836	3	98579446	98593723	-	3232	protein_coding	coproporphyrinogen oxidase [Source:HGNC Symbol;Acc:HGNC:2321]	-	1984.44	1653.4	1698.5	1747.33
ENSG00000080822	CLDND1	CLDND1	2948	2958	2946	3245	2506	2411	2714	3269	2897	2896	3213	2968	3187	3572	2951	3109	2294	4090	2415	2397	2545	2083	2143	1919	2332	2461	2000	3125	2541	2640	2442	2486	2762	2340	2471	3	98497912	98523066	-	5217	protein_coding	claudin domain containing 1 [Source:HGNC Symbol;Acc:HGNC:1322]	-	3009.67	2316.6	2396.33	2523.5
ENSG00000080823	MOK	MOK	366	376	477	528	437	421	415	472	476	439	592	589	568	629	408	478	454	477	387	316	377	413	532	476	390	379	380	674	597	363	476	610	600	609	696	14	102224500	102305200	-	10996	protein_coding	MOK protein kinase [Source:HGNC Symbol;Acc:HGNC:9833]	-	477.889	405	482.667	559
ENSG00000080824	HSP90AA1	HSP90AA1	93937	94048	86169	81561	78806	71288	94890	104579	90277	94729	112321	106437	83710	111766	47403	49455	40963	63469	117477	111730	104360	101484	132484	118070	134964	136936	120858	183753	193715	126305	154262	177161	192304	183083	190047	14	102080738	102139699	-	5248	protein_coding	heat shock protein 90 alpha family class A member 1 [Source:HGNC Symbol;Acc:HGNC:5253]	-	83656	113507	148049	170527
ENSG00000080839	RBL1	RBL1	1143	1296	1778	1392	1669	1532	1178	1350	1306	1077	1502	1235	1156	1576	1203	1188	1109	1489	1333	1805	1465	1209	1284	1408	1607	1394	1584	2046	1734	1545	1737	1758	2041	1737	1777	20	36996349	37095995	-	5954	protein_coding	RB transcriptional corepressor like 1 [Source:HGNC Symbol;Acc:HGNC:9893]	-	1343.28	1419.2	1628.83	1765.83
ENSG00000080845	DLGAP4	DLGAP4	5064	5492	5872	5716	5368	4427	4909	5698	4893	4815	5755	4508	4242	4123	3787	4147	3951	3795	5070	5200	5728	5702	5172	4972	6066	5207	6501	5717	5685	6431	6505	5944	6409	5595	6513	20	36306336	36528637	+	8789	protein_coding	DLG associated protein 4 [Source:HGNC Symbol;Acc:HGNC:24476]	-	4809	5374.4	5691.33	6232.83
ENSG00000080854	IGSF9B	IGSF9B	10	10	6	21	30	32	26	40	61	25	45	34	14	35	6	15	21	0	14	20	33	32	42	17	32	43	39	16	53	16	40	28	45	62	39	11	133908564	133956985	-	5753	protein_coding	immunoglobulin superfamily member 9B [Source:HGNC Symbol;Acc:HGNC:32326]	-	23.9444	28.2	33.3333	38.3333
ENSG00000080910	CFHR2	CFHR2	0	0	0	0	0	2	0	0	0	0	0	0	0	0	0	0	0	0	0	0	0	0	0	0	0	0	0	0	0	0	0	0	0	0	0	1	196943756	196959226	+	2336	protein_coding	complement factor H related 2 [Source:HGNC Symbol;Acc:HGNC:4890]	-	0.111111	0	0	0
ENSG00000080947	CROCCP3	CROCCP3	219	250	487	417	545	472	289	368	295	414	623	447	380	486	397	546	543	451	136	182	191	295	262	222	144	224	171	289	191	220	265	242	344	236	334	1	16467436	16499257	-	6813	transcribed_unprocessed_pseudogene	ciliary rootlet coiled-coil, rootletin pseudogene 3 [Source:HGNC Symbol;Acc:HGNC:29405]	-	423.833	213.2	206.833	273.5
ENSG00000080986	NDC80	NDC80	2029	2132	2247	2290	1947	1726	1862	2137	1637	1729	2380	2362	2219	2677	1541	1593	1330	2030	2117	1611	1383	1633	1973	1739	2034	1596	1595	3280	3212	2148	2119	2022	2513	2403	2569	18	2571511	2616635	+	3600	protein_coding	NDC80, kinetochore complex component [Source:HGNC Symbol;Acc:HGNC:16909]	-	1992.67	1743.4	2242.67	2295.67
ENSG00000081014	AP4E1	AP4E1	829	996	1056	942	1110	914	923	1129	983	891	1258	830	881	1288	1001	933	791	1132	856	1096	1064	992	991	1005	1044	1041	1090	1604	1223	1303	1327	1330	1393	1219	1404	15	50908672	51005900	+	7359	protein_coding	adaptor related protein complex 4 subunit epsilon 1 [Source:HGNC Symbol;Acc:HGNC:573]	-	993.722	999.8	1167.83	1329.33
ENSG00000081019	RSBN1	RSBN1	2664	3223	3077	2963	2374	2823	2816	3014	2490	2382	3174	2554	2613	3377	3079	3214	2592	3554	2179	2551	2465	2033	2274	2098	2531	2524	2517	3039	2528	2805	2972	2641	2735	2475	2576	1	113761832	113812476	-	6819	protein_coding	round spermatid basic protein 1 [Source:HGNC Symbol;Acc:HGNC:25642]	-	2887.94	2300.4	2539.5	2700.67
ENSG00000081026	MAGI3	MAGI3	1852	2126	2430	2251	2189	2192	1997	2088	1689	1561	2282	1488	1548	2170	1686	1906	1720	1922	1785	2333	2125	1791	1779	2237	2316	2114	2148	2401	2045	2889	3062	2186	2404	2204	2340	1	113390749	113685923	+	8180	protein_coding	membrane associated guanylate kinase, WW and PDZ domain containing 3 [Source:HGNC Symbol;Acc:HGNC:29647]	-	1949.83	1962.6	2210.17	2514.17
ENSG00000081041	CXCL2	CXCL2	8	29	24	6	19	15	15	12	35	33	52	59	28	43	34	84	65	57	21	8	41	28	12	8	12	7	10	12	13	10	11	6	8	2	6	4	74097035	74099293	-	1500	protein_coding	C-X-C motif chemokine ligand 2 [Source:HGNC Symbol;Acc:HGNC:4603]	-	34.3333	22	10.3333	7.16667
ENSG00000081051	AFP	AFP	779479	839670	719369	840942	594622	644914	508326	543729	350110	347833	337349	296417	365686	353295	393620	396597	317705	518620	600659	552781	487515	309270	214592	431667	504524	273503	290289	119732	136693	761436	536497	245137	246924	94598	116748	4	73431138	73456174	+	3259	protein_coding	alpha fetoprotein [Source:HGNC Symbol;Acc:HGNC:317]	-	508238	432963	292735	333557
ENSG00000081052	COL4A4	COL4A4	18	8	7	17	17	12	4	16	10	12	2	7	4	6	19	23	13	20	2	18	10	8	18	18	12	5	26	18	10	22	17	8	20	6	40	2	227002711	227164453	-	10076	protein_coding	collagen type IV alpha 4 chain [Source:HGNC Symbol;Acc:HGNC:2206]	-	11.9444	11.2	14.8333	18.8333
ENSG00000081059	TCF7	TCF7	1032	1051	1056	1077	1135	768	856	903	817	992	864	826	760	661	540	643	543	597	946	1085	880	826	847	683	906	825	1009	845	904	874	781	987	916	842	871	5	134114711	134151865	+	10063	protein_coding	transcription factor 7 [Source:HGNC Symbol;Acc:HGNC:11639]	HMG	840.056	916.8	862	878.5
ENSG00000081087	OSTM1	OSTM1	1667	1371	1382	1190	1161	1090	1229	1557	1433	1264	1580	1438	1312	1576	1448	1340	1195	1521	1296	1362	1352	1452	1517	1254	1346	1401	1347	1771	1759	1470	1322	1522	1561	1475	1471	6	108041409	108165854	-	5325	protein_coding	osteopetrosis associated transmembrane protein 1 [Source:HGNC Symbol;Acc:HGNC:21652]	-	1375.22	1395.8	1479.67	1470.17
ENSG00000081138	CDH7	CDH7	26	6	20	18	16	12	20	19	50	47	47	93	48	64	22	16	30	33	18	15	22	59	72	26	25	25	26	68	89	33	30	25	84	66	67	18	65750252	65890341	+	14532	protein_coding	cadherin 7 [Source:HGNC Symbol;Acc:HGNC:1766]	-	32.6111	37.2	43.1667	50.8333
ENSG00000081148	IMPG2	IMPG2	63	49	76	41	54	77	26	51	37	33	40	53	39	47	67	83	70	96	20	33	57	37	43	44	25	57	35	33	36	57	38	29	20	19	28	3	101222546	101320560	-	8337	protein_coding	interphotoreceptor matrix proteoglycan 2 [Source:HGNC Symbol;Acc:HGNC:18362]	-	55.6667	38	38.3333	31.8333
ENSG00000081154	PCNP	PCNP	11497	12544	10926	12118	9368	10416	10192	12026	9977	9671	11346	10404	11208	12707	11464	11158	8860	15754	9264	8424	7230	7876	9473	7592	8728	8807	8447	14308	11922	9419	10209	11546	12297	10497	11257	3	101574095	101594437	+	3102	protein_coding	PEST proteolytic signal containing nuclear protein [Source:HGNC Symbol;Acc:HGNC:30023]	-	11202	8453.4	9967.33	10870.8
ENSG00000081177	EXD2	EXD2	2112	2271	2306	2398	1711	1865	2410	2442	2149	2067	2508	2390	2377	2421	1752	1993	1589	1852	1512	1743	1840	2118	1790	1586	1834	1680	1751	1984	1783	1690	1940	1669	2012	1702	1824	14	69191511	69244020	+	6263	protein_coding	exonuclease 3'-5' domain containing 2 [Source:HGNC Symbol;Acc:HGNC:20217]	-	2145.17	1800.6	1769.67	1806.17
ENSG00000081181	ARG2	ARG2	1298	1152	714	782	577	426	475	544	411	373	361	373	318	379	333	492	364	409	824	874	620	503	455	708	748	553	561	485	582	976	867	533	617	552	487	14	67619798	67651720	+	2418	protein_coding	arginase 2 [Source:HGNC Symbol;Acc:HGNC:664]	-	543.389	655.2	606.167	672
ENSG00000081189	MEF2C	MEF2C	561	653	593	655	443	564	441	409	331	257	384	285	389	329	451	554	420	463	304	422	283	222	167	352	354	203	268	156	165	645	499	241	272	153	227	5	88717117	88904257	-	11755	protein_coding	myocyte enhancer factor 2C [Source:HGNC Symbol;Acc:HGNC:6996]	SRF	454.556	279.6	249.667	339.5
ENSG00000081237	PTPRC	PTPRC	0	0	0	0	0	0	0	0	4	0	0	0	0	2	0	0	0	0	0	0	0	0	0	0	0	0	0	0	0	0	0	0	0	0	0	1	198638457	198757476	+	9168	protein_coding	protein tyrosine phosphatase, receptor type C [Source:HGNC Symbol;Acc:HGNC:9666]	-	0.333333	0	0	0
ENSG00000081248	CACNA1S	CACNA1S	2	1	5	10	1	7	2	5	2	2	1	5	4	2	4	28	19	8	2	0	0	12	1	8	2	5	1	5	0	2	3	0	2	0	0	1	201039512	201112566	-	6168	protein_coding	calcium voltage-gated channel subunit alpha1 S [Source:HGNC Symbol;Acc:HGNC:1397]	-	6	3	3.5	1.16667
ENSG00000081277	PKP1	PKP1	0	0	0	0	0	0	0	0	0	0	0	0	0	0	0	0	0	0	0	0	0	0	0	0	0	0	0	0	0	0	0	0	0	0	0	1	201283452	201332993	+	6211	protein_coding	plakophilin 1 [Source:HGNC Symbol;Acc:HGNC:9023]	-	0	0	0	0
ENSG00000081307	UBA5	UBA5	2388	2592	2491	2411	2325	2507	2068	2558	2177	2179	2686	2408	2399	2924	2413	2818	2123	3525	2253	2129	1885	1765	2187	1754	1986	1878	1889	3336	2760	2354	2403	2304	2715	2167	2551	3	132654446	132678097	+	6827	protein_coding	ubiquitin like modifier activating enzyme 5 [Source:HGNC Symbol;Acc:HGNC:23230]	-	2499.56	2043.8	2267.17	2415.67
ENSG00000081320	STK17B	STK17B	703	871	799	857	683	763	707	707	560	698	747	685	700	800	599	613	449	798	635	721	594	531	555	541	683	545	448	678	567	635	683	592	629	410	557	2	196133566	196176503	-	6580	protein_coding	serine/threonine kinase 17b [Source:HGNC Symbol;Acc:HGNC:11396]	-	707.722	607.2	577	584.333
ENSG00000081377	CDC14B	CDC14B	3805	4475	4720	4896	4447	4507	4099	4879	3942	3539	5148	3819	3983	4766	4703	4945	4172	5509	3164	3427	3480	2910	3026	3049	3504	3138	3472	3859	3337	3792	3667	2927	3392	3069	3440	9	96490241	96619830	-	10462	protein_coding	cell division cycle 14B [Source:HGNC Symbol;Acc:HGNC:1719]	-	4464.11	3201.4	3393.17	3381.17
ENSG00000081386	ZNF510	ZNF510	1712	2044	1897	1961	1915	1740	1849	2107	1801	1684	2263	1745	1882	2536	2055	2407	1919	2392	1432	1730	1399	1515	1784	1475	1539	1616	1807	2285	1932	1737	1900	1877	2126	1807	1959	9	96755865	96778129	-	5921	protein_coding	zinc finger protein 510 [Source:HGNC Symbol;Acc:HGNC:29161]	zf-C2H2	1994.94	1572	1775.67	1901
ENSG00000081479	LRP2	LRP2	135	218	165	136	204	158	216	181	292	216	675	543	311	670	452	696	642	559	93	135	100	345	320	176	236	221	326	709	455	289	290	444	586	739	694	2	169127109	169362685	-	16260	protein_coding	LDL receptor related protein 2 [Source:HGNC Symbol;Acc:HGNC:6694]	-	359.389	198.6	353.833	507
ENSG00000081665	ZNF506	ZNF506	776	961	1046	929	1037	863	829	946	611	608	877	638	711	828	1257	1273	1032	1572	573	688	601	472	464	659	745	569	519	741	658	900	912	564	650	516	684	19	19785839	19821751	-	8414	protein_coding	zinc finger protein 506 [Source:HGNC Symbol;Acc:HGNC:23780]	zf-C2H2	933	559.6	648.5	704.333
ENSG00000081692	JMJD4	JMJD4	533	397	494	515	424	377	398	467	431	467	435	438	345	237	308	321	310	268	555	537	629	539	496	516	535	549	513	537	660	588	539	643	588	542	553	1	227730425	227735411	-	4315	protein_coding	jumonji domain containing 4 [Source:HGNC Symbol;Acc:HGNC:25724]	-	398.056	551.2	551.667	575.5
ENSG00000081721	DUSP12	DUSP12	2131	2270	2153	2133	2183	1770	1884	2331	1906	1938	2207	1913	1940	2112	1630	1822	1652	2185	2214	2085	2087	1713	1937	1638	1783	1648	1502	2351	2423	1663	1980	2146	2358	1877	2330	1	161749758	161757238	+	1762	protein_coding	dual specificity phosphatase 12 [Source:HGNC Symbol;Acc:HGNC:3067]	-	2008.89	2007.2	1890.83	2059
ENSG00000081760	AACS	AACS	4137	4078	4038	4605	3631	3647	2991	3381	2337	2431	2819	2229	2320	2096	2602	2738	2619	2367	3723	3680	3064	2188	2272	3257	3239	2340	2789	2359	2725	4201	3922	3211	3316	2780	3001	12	125065379	125143333	+	16094	protein_coding	acetoacetyl-CoA synthetase [Source:HGNC Symbol;Acc:HGNC:21298]	-	3059.22	2985.4	2784.83	3405.17
ENSG00000081791	DELE1	DELE1	3863	4175	4842	4954	4126	4045	4115	4896	3611	3646	4690	3793	3836	4003	3715	4196	3713	3729	3669	3723	3683	3535	3730	3121	3516	3020	3748	3886	3677	3687	3792	3737	4084	3277	3480	5	141923808	141942047	+	6047	protein_coding	DAP3 binding cell death enhancer 1 [Source:HGNC Symbol;Acc:HGNC:28969]	-	4108.22	3668	3494.67	3676.17
ENSG00000081800	SLC13A1	SLC13A1	0	0	0	0	0	0	0	0	0	0	0	0	0	0	0	0	0	0	0	0	0	0	0	0	0	2	0	0	0	0	0	0	0	0	0	7	123113531	123199986	-	4415	protein_coding	solute carrier family 13 member 1 [Source:HGNC Symbol;Acc:HGNC:10916]	-	0	0	0.333333	0
ENSG00000081803	CADPS2	CADPS2	1293	1286	1294	1627	1058	1188	930	930	765	877	1035	930	819	1026	958	1090	893	1190	1149	1166	936	689	682	894	1072	687	809	646	670	1700	1144	722	927	598	684	7	122318425	122886759	-	6351	protein_coding	calcium dependent secretion activator 2 [Source:HGNC Symbol;Acc:HGNC:16018]	-	1066.06	924.4	796.333	962.5
ENSG00000081818	PCDHB4	PCDHB4	75	55	100	68	77	81	62	74	59	38	59	46	42	46	56	69	37	85	64	56	59	15	46	57	58	54	50	71	61	46	87	44	99	72	100	5	141121799	141125623	+	3825	protein_coding	protocadherin beta 4 [Source:HGNC Symbol;Acc:HGNC:8689]	-	62.7222	48	58.5	74.6667
ENSG00000081842	PCDHA6	PCDHA6	25	55	53	68	65	77	34	37	26	31	56	27	21	26	54	103	102	81	18	37	44	35	29	31	49	11	33	29	28	33	32	20	38	26	41	5	140827958	141012344	+	6133	protein_coding	protocadherin alpha 6 [Source:HGNC Symbol;Acc:HGNC:8672]	-	52.2778	32.6	30.1667	31.6667
ENSG00000081853	PCDHGA2	PCDHGA2	0	2	0	8	4	10	8	0	8	2	4	2	0	2	0	6	0	1	0	2	0	4	2	0	2	6	2	8	8	6	5	3	6	2	12	5	141338760	141512979	+	6724	protein_coding	protocadherin gamma subfamily A, 2 [Source:HGNC Symbol;Acc:HGNC:8700]	-	3.16667	1.6	4.33333	5.66667
ENSG00000081870	HSPB11	IFT25	840	783	706	778	715	660	635	725	693	719	812	817	727	866	806	883	619	1172	746	580	477	434	646	579	661	548	493	846	828	693	678	715	895	651	653	1	53916574	53945929	-	3236	protein_coding	heat shock protein family B (small) member 11 [Source:HGNC Symbol;Acc:HGNC:25019]	-	775.333	576.6	659.167	714.167
ENSG00000081913	PHLPP1	PHLPP1	2568	2697	2731	3152	3110	2425	2355	2805	2169	2134	2679	2125	1937	2225	2059	2225	1776	2042	2611	2987	2788	2378	2246	2258	2802	2385	2947	2338	2432	3164	3128	2586	2845	2386	2510	18	62715450	62980433	+	9142	protein_coding	PH domain and leucine rich repeat protein phosphatase 1 [Source:HGNC Symbol;Acc:HGNC:20610]	-	2400.78	2602	2527	2769.83
ENSG00000081923	ATP8B1	ATP8B1	1949	2299	2239	2375	1912	1954	1449	1587	999	864	833	649	691	877	891	830	785	916	1656	2126	1834	1461	1034	1775	2086	1331	1304	758	734	2005	2058	1148	1172	661	785	18	57646426	57803315	-	7028	protein_coding	ATPase phospholipid transporting 8B1 [Source:HGNC Symbol;Acc:HGNC:3706]	-	1338.83	1622.2	1331.33	1304.83
ENSG00000081985	IL12RB2	IL12RB2	8	9	12	6	14	6	23	16	2	8	1	0	10	16	10	12	17	14	10	12	2	2	13	15	24	26	8	16	7	24	5	21	25	18	15	1	67307364	67397090	+	4423	protein_coding	interleukin 12 receptor subunit beta 2 [Source:HGNC Symbol;Acc:HGNC:5972]	-	10.2222	7.8	16	18
ENSG00000082014	SMARCD3	SMARCD3	553	530	634	582	688	472	438	452	397	454	679	562	445	405	623	764	634	767	496	548	396	314	399	374	398	322	525	332	421	584	497	414	475	324	472	7	151238764	151277896	-	5198	protein_coding	SWI/SNF related, matrix associated, actin dependent regulator of chromatin, subfamily d, member 3 [Source:HGNC Symbol;Acc:HGNC:11108]	-	559.944	430.6	395.333	461
ENSG00000082068	WDR70	WDR70	2369	2518	2283	2603	2150	2222	2505	2615	2206	2077	2703	2634	2431	2741	1915	2217	1688	2488	2424	2095	1915	2173	2507	2024	2224	2095	2068	3114	3104	2010	2510	3004	3175	2557	3036	5	37379212	37753435	+	7039	protein_coding	WD repeat domain 70 [Source:HGNC Symbol;Acc:HGNC:25495]	-	2353.61	2222.8	2438.17	2715.33
ENSG00000082074	FYB1	FYB1	2	5	4	4	1	0	2	4	4	6	0	0	0	1	0	0	0	1	0	0	0	0	0	0	0	0	0	0	0	0	0	0	0	4	0	5	39105255	39274528	-	8850	protein_coding	FYN binding protein 1 [Source:HGNC Symbol;Acc:HGNC:4036]	-	1.88889	0	0	0.666667
ENSG00000082126	MPP4	MPP4	12	6	8	5	6	6	5	4	2	4	2	4	0	10	12	5	6	13	2	0	0	10	2	0	4	0	0	3	0	4	4	0	4	5	0	2	201644870	201698694	-	4924	protein_coding	membrane palmitoylated protein 4 [Source:HGNC Symbol;Acc:HGNC:13680]	-	6.11111	2.8	1.16667	2.83333
ENSG00000082146	STRADB	STRADB	3412	3405	3458	3769	3306	2910	2922	3824	3276	3112	3985	3644	3549	4259	3573	3808	3060	4729	3232	3007	2853	2759	2859	2420	2971	2982	3154	3594	3503	3063	3010	3280	3542	3031	3502	2	201387858	201480846	+	3242	protein_coding	STE20-related kinase adaptor beta [Source:HGNC Symbol;Acc:HGNC:13205]	-	3555.61	2942	3104	3238
ENSG00000082153	BZW1	BZW1	16520	16136	14916	14977	15619	13382	14473	16921	13734	14481	16522	14984	13752	17845	11577	10943	8979	15340	18682	18218	15895	14014	17522	14935	17023	17964	17916	26050	23994	18004	19289	22716	23286	20001	21400	2	200810594	200827338	+	8085	protein_coding	basic leucine zipper and W2 domains 1 [Source:HGNC Symbol;Acc:HGNC:18380]	-	14505.6	16866.2	19647	20782.7
ENSG00000082175	PGR	PGR	0	0	0	0	0	0	0	2	0	0	0	0	0	0	0	0	0	0	0	0	0	0	0	0	0	0	0	0	0	0	0	0	0	0	0	11	101029624	101130524	-	15404	protein_coding	progesterone receptor [Source:HGNC Symbol;Acc:HGNC:8910]	ESR-like	0.111111	0	0	0
ENSG00000082196	C1QTNF3	C1QTNF3	119	193	190	187	299	135	194	249	153	137	202	174	144	237	226	239	233	321	149	126	133	145	151	155	139	158	140	189	135	110	144	134	173	127	129	5	34019448	34043832	-	3576	protein_coding	C1q and TNF related 3 [Source:HGNC Symbol;Acc:HGNC:14326]	-	201.778	140.8	152.667	136.167
ENSG00000082212	ME2	ME2	9669	9798	9129	9588	7888	7062	8074	9527	7314	7062	8341	7150	6759	8085	6576	6993	5565	8663	7764	7560	6588	6686	6643	6581	7780	7369	7716	8677	8711	8778	8609	7823	8913	7381	7756	18	50878734	50954257	+	16243	protein_coding	malic enzyme 2 [Source:HGNC Symbol;Acc:HGNC:6984]	-	7957.94	7048.2	7805.67	8210
ENSG00000082213	C5orf22	C5orf22	1959	2091	2126	2100	1970	1796	2024	2241	1877	2058	2466	2128	1852	2260	2161	1876	1541	2294	2037	2630	2442	1780	2377	1776	2174	2392	2708	3043	2600	2051	2474	2499	2929	2412	2666	5	31532266	31555058	+	4172	protein_coding	chromosome 5 open reading frame 22 [Source:HGNC Symbol;Acc:HGNC:25639]	-	2045.56	2253.2	2448.83	2505.17
ENSG00000082258	CCNT2	CCNT2	3727	4789	4522	4667	4446	4011	4059	4719	3724	3797	5483	4364	4589	5829	4667	5312	4237	6315	3119	3767	3792	3336	3926	3604	3181	3875	3501	5460	4055	3821	4439	4265	4920	4504	4678	2	134918235	134959342	+	9081	protein_coding	cyclin T2 [Source:HGNC Symbol;Acc:HGNC:1600]	-	4625.39	3588	3946	4437.83
ENSG00000082269	FAM135A	FAM135A	2882	3142	2707	2662	2486	2513	2549	2972	2152	2180	2911	2275	2225	3132	2151	2112	1859	2718	2739	3202	3507	3322	2902	3206	3500	3427	3538	4195	3597	4281	4241	3245	3954	3528	3745	6	70412941	70561174	+	10589	protein_coding	family with sequence similarity 135 member A [Source:HGNC Symbol;Acc:HGNC:21084]	-	2534.89	3134.4	3577.17	3832.33
ENSG00000082293	COL19A1	COL19A1	607	1011	1219	1089	1417	1534	1219	1486	1024	920	1585	980	885	1411	1376	1720	1452	1207	618	998	907	1025	1109	867	897	936	1037	1414	1137	1186	1043	1181	1309	1396	1516	6	69866571	70209976	+	8511	protein_coding	collagen type XIX alpha 1 chain [Source:HGNC Symbol;Acc:HGNC:2196]	-	1230.11	931.4	1048	1271.83
ENSG00000082397	EPB41L3	EPB41L3	503	496	467	488	510	582	712	636	432	465	522	398	485	511	302	275	202	333	309	379	517	380	337	282	275	360	401	180	235	478	449	307	307	139	191	18	5392381	5630700	-	12203	protein_coding	erythrocyte membrane protein band 4.1 like 3 [Source:HGNC Symbol;Acc:HGNC:3380]	-	462.167	384.4	288.833	311.833
ENSG00000082438	COBLL1	COBLL1	983	1107	1157	1017	1037	899	782	933	597	631	865	599	576	824	1077	1145	898	1310	894	1070	893	737	750	906	1099	886	930	1184	925	1301	1271	834	849	854	994	2	164653624	164843679	-	17178	protein_coding	cordon-bleu WH2 repeat protein like 1 [Source:HGNC Symbol;Acc:HGNC:23571]	-	913.167	868.8	988.333	1017.17
ENSG00000082458	DLG3	DLG3	5934	6493	6295	6700	5609	5534	6078	6383	5746	5309	6701	5323	5549	5931	5730	6674	6093	6481	4299	4873	3930	4660	4295	4163	4529	3985	3948	5433	4866	5411	5192	5385	5552	4509	5000	X	70444861	70505490	+	7844	protein_coding	discs large MAGUK scaffold protein 3 [Source:HGNC Symbol;Acc:HGNC:2902]	-	6031.28	4411.4	4487.33	5174.83
ENSG00000082482	KCNK2	KCNK2	0	0	2	8	5	2	1	6	3	0	12	10	6	16	0	0	0	2	2	10	7	4	7	8	10	18	8	26	14	0	10	17	14	22	36	1	215005775	215237093	+	3910	protein_coding	potassium two pore domain channel subfamily K member 2 [Source:HGNC Symbol;Acc:HGNC:6277]	-	4.05556	6	14	16.5
ENSG00000082497	SERTAD4	SERTAD4	0	0	0	0	0	0	0	0	0	0	0	0	0	0	0	0	0	0	0	0	0	0	0	0	0	0	0	0	0	0	0	0	0	0	0	1	210232799	210246631	+	5467	protein_coding	SERTA domain containing 4 [Source:HGNC Symbol;Acc:HGNC:25236]	-	0	0	0	0
ENSG00000082512	TRAF5	TRAF5	188	200	247	271	264	286	316	333	251	234	332	208	263	346	407	433	408	488	222	242	201	182	353	218	181	206	257	372	308	170	231	304	316	310	327	1	211326615	211374946	+	9022	protein_coding	TNF receptor associated factor 5 [Source:HGNC Symbol;Acc:HGNC:12035]	-	304.167	240	257	276.333
ENSG00000082515	MRPL22	MRPL22	2405	2509	2341	2242	1847	1765	1908	2416	2023	2060	2173	2092	2326	2203	1656	1741	1760	2095	2243	1685	1673	1731	2112	1701	1815	1842	1558	2649	2600	1641	1981	2644	2694	2176	2229	5	154941070	154969411	+	5267	protein_coding	mitochondrial ribosomal protein L22 [Source:HGNC Symbol;Acc:HGNC:14480]	-	2086.78	1888.8	2027.5	2227.5
ENSG00000082516	GEMIN5	GEMIN5	3363	3775	3692	3528	3501	3475	3971	4532	4125	4017	4694	3616	3474	4245	2925	3028	2844	3080	3690	4850	4311	4416	4933	4529	4592	4858	5737	5922	5731	4598	5252	5802	6650	5244	5796	5	154887416	154938209	-	5637	protein_coding	gem nuclear organelle associated protein 5 [Source:HGNC Symbol;Acc:HGNC:20043]	-	3660.28	4440	5228.17	5557
ENSG00000082556	OPRK1	OPRK1	0	0	0	0	0	0	0	0	0	0	0	0	0	0	0	1	0	0	0	0	0	0	0	1	0	0	4	0	0	0	0	0	2	6	6	8	53225716	53251697	-	5738	protein_coding	opioid receptor kappa 1 [Source:HGNC Symbol;Acc:HGNC:8154]	-	0.0555556	0	0.833333	2.33333
ENSG00000082641	NFE2L1	NFE2L1	16301	20179	20238	20806	19670	18564	20263	21838	19466	18427	23600	18907	16409	18484	13576	15269	14944	12001	14868	18468	16745	18790	18303	15432	16941	17202	18145	18564	20238	20071	19712	20459	21467	19233	21335	17	48048329	48061487	+	5825	protein_coding	nuclear factor, erythroid 2 like 1 [Source:HGNC Symbol;Acc:HGNC:7781]	TF_bZIP	18274.6	17434.8	17753.7	20379.5
ENSG00000082684	SEMA5B	SEMA5B	43	58	56	68	94	46	90	80	109	89	161	150	100	95	61	120	93	81	54	76	62	100	143	46	69	66	27	241	211	47	74	155	166	225	203	3	122909082	123028605	-	8517	protein_coding	semaphorin 5B [Source:HGNC Symbol;Acc:HGNC:10737]	-	88.5556	87	110	145
ENSG00000082701	GSK3B	GSK3B	6505	7957	8586	8064	8958	8592	7994	9530	7822	6986	10774	7416	7820	10007	7355	7608	6831	8031	6133	8199	8160	8484	7843	6641	7526	8118	9007	10083	8524	8239	9110	8344	9316	8931	9124	3	119821323	120094417	-	8156	protein_coding	glycogen synthase kinase 3 beta [Source:HGNC Symbol;Acc:HGNC:4617]	-	8157.56	7763.8	8316.5	8844
ENSG00000082781	ITGB5	ITGB5	9229	9488	9951	10478	9087	9081	8118	9170	7906	7276	8514	7482	6628	6134	5657	5921	5764	5553	8624	9641	8128	7781	5907	7046	7589	6371	7283	4519	6021	9506	8751	6334	6557	4727	5395	3	124761948	124901418	-	6447	protein_coding	integrin subunit beta 5 [Source:HGNC Symbol;Acc:HGNC:6160]	-	7857.61	8016.2	6471.5	6878.33
ENSG00000082805	ERC1	ERC1	3848	4807	4864	4985	5014	4877	4825	5283	4321	4206	6468	4073	4036	5345	3853	4520	3959	3725	3213	4581	4506	4120	4254	4221	4479	4057	4810	4667	4408	4909	5070	4183	4832	4502	5029	12	990509	1495933	+	13484	protein_coding	ELKS/RAB6-interacting/CAST family member 1 [Source:HGNC Symbol;Acc:HGNC:17072]	-	4611.61	4134.8	4440.33	4754.17
ENSG00000082898	XPO1	XPO1	19518	22308	23399	22988	20780	21126	23532	28027	24172	23276	32790	25590	25874	35130	19254	20964	17265	24886	17806	19367	19970	24527	22601	18538	20418	21481	21321	30105	25317	21280	23991	22560	25097	22950	23337	2	61477849	61538626	-	11708	protein_coding	exportin 1 [Source:HGNC Symbol;Acc:HGNC:12825]	-	23937.7	20854.2	22863.3	23202.5
ENSG00000082929	LINC01587	LINC01587	0	2	2	2	0	2	2	1	6	0	7	0	0	0	1	0	4	0	0	6	1	0	2	2	0	0	4	0	0	0	2	0	0	4	0	4	5524569	5527801	+	1164	processed_transcript	long intergenic non-protein coding RNA 1587 [Source:HGNC Symbol;Acc:HGNC:13716]	-	1.61111	1.8	1	1
ENSG00000082996	RNF13	RNF13	1728	1703	1556	1377	1152	1343	1458	1848	1463	1266	1604	1624	1652	1962	1152	1256	907	1606	1272	1330	1255	1634	1468	1134	1395	1482	1394	1809	1511	1229	1470	1644	1682	1301	1477	3	149812708	149962139	+	3635	protein_coding	ring finger protein 13 [Source:HGNC Symbol;Acc:HGNC:10057]	-	1480.94	1391.8	1454.17	1467.17
ENSG00000083067	TRPM3	TRPM3	14	4	32	10	24	2	28	12	22	12	22	12	8	14	28	32	22	22	2	4	18	11	10	16	12	10	4	6	8	28	16	20	21	3	1	9	70529063	71446904	-	19912	protein_coding	transient receptor potential cation channel subfamily M member 3 [Source:HGNC Symbol;Acc:HGNC:17992]	-	17.7778	9	9.33333	14.8333
ENSG00000083093	PALB2	PALB2	1254	1405	1325	1439	1433	1311	1385	1545	1301	1241	1578	1412	1363	1825	1444	1563	1230	1738	1249	1438	1320	1201	1390	1133	1409	1325	1265	1821	1794	1215	1533	1639	1706	1490	1659	16	23603160	23641310	-	4747	protein_coding	partner and localizer of BRCA2 [Source:HGNC Symbol;Acc:HGNC:26144]	-	1432.89	1319.6	1457.83	1540.33
ENSG00000083097	DOP1A	DOP1A	2080	2484	2792	2515	2827	2543	2262	2752	2165	1934	3053	1978	2044	3219	2197	2680	2258	2845	1929	2541	2395	2124	2224	2038	2245	2056	2395	2602	2096	2611	2845	2245	2791	2535	2637	6	83067666	83171350	+	10045	protein_coding	DOP1 leucine zipper like protein A [Source:HGNC Symbol;Acc:HGNC:21194]	-	2479.33	2242.6	2238.67	2610.67
ENSG00000083099	LYRM2	LYRM2	2280	2296	2618	2494	2321	2428	2301	2826	2365	2253	2853	2679	2504	2948	2406	2302	1886	2885	2356	2436	2221	2043	2420	2169	2452	2478	2352	3547	3291	2463	3032	3403	3414	3035	3240	6	89568144	89638753	-	8679	protein_coding	LYR motif containing 2 [Source:HGNC Symbol;Acc:HGNC:25229]	-	2480.28	2295.2	2714.83	3097.83
ENSG00000083123	BCKDHB	BCKDHB	2541	2423	2721	2673	2289	2446	2196	2526	2049	1962	2500	2034	2055	2347	2493	2415	2078	2836	2173	2210	2253	1657	2100	1853	2123	2052	2214	3077	2797	2100	2200	2563	2815	2576	2732	6	80106647	80346270	+	4071	protein_coding	branched chain keto acid dehydrogenase E1 subunit beta [Source:HGNC Symbol;Acc:HGNC:987]	-	2365.78	2078.6	2352.67	2497.67
ENSG00000083168	KAT6A	KAT6A	4406	5780	5899	6135	6327	6338	6095	6527	6011	5394	8465	5563	5426	7206	6016	6909	6125	6037	3737	5871	5909	6292	6280	5542	5835	5994	6186	7867	6524	6322	6678	6718	7540	7520	8103	8	41929479	42052026	-	24175	protein_coding	lysine acetyltransferase 6A [Source:HGNC Symbol;Acc:HGNC:13013]	-	6147.72	5617.8	6324.67	7146.83
ENSG00000083223	TUT7	TUT7	1250	1551	1642	1492	1312	1628	1513	1667	1408	1361	2030	1433	1363	1838	1592	1775	1423	1792	1057	1283	1229	1526	1364	1268	1290	1227	1450	1627	1319	1666	1652	1378	1548	1566	1678	9	86287733	86354454	-	6707	protein_coding	terminal uridylyl transferase 7 [Source:HGNC Symbol;Acc:HGNC:25817]	-	1559.44	1291.8	1363.5	1581.33
ENSG00000083290	ULK2	ULK2	1216	1492	1805	2077	1865	1832	1913	1979	2009	2040	2712	2003	2093	2466	2079	2261	2082	2145	1180	1477	1391	1675	1551	1094	1310	1298	1160	1716	1719	1274	1449	1376	1577	1531	1405	17	19770829	19867936	-	9843	protein_coding	unc-51 like autophagy activating kinase 2 [Source:HGNC Symbol;Acc:HGNC:13480]	-	2003.83	1454.8	1382.83	1435.33
ENSG00000083307	GRHL2	GRHL2	562	602	623	590	498	408	285	368	254	312	202	190	168	171	152	209	175	141	509	540	352	261	240	542	642	253	235	264	209	436	584	354	261	284	226	8	101492432	101669726	+	6060	protein_coding	grainyhead like transcription factor 2 [Source:HGNC Symbol;Acc:HGNC:2799]	CP2	328.333	380.4	357.5	357.5
ENSG00000083312	TNPO1	TNPO1	14941	17902	16290	16435	17003	16079	16928	18795	16184	15296	22387	15993	16196	23859	17361	18086	14243	20007	14538	17622	16245	15496	17442	13829	15377	17335	15379	21869	18597	17559	18748	18609	20176	18608	19375	5	72816312	72916733	+	11977	protein_coding	transportin 1 [Source:HGNC Symbol;Acc:HGNC:6401]	-	17443.6	16268.6	17064.3	18845.8
ENSG00000083444	PLOD1	PLOD1	14714	16219	14541	15640	12790	13200	15969	16487	13067	12807	14596	12725	11272	10006	9126	10210	10054	7718	12027	12918	12797	13645	12346	10165	11506	11079	13422	10148	12258	13412	12709	12067	12072	11087	11542	1	11934205	11975538	+	5320	protein_coding	procollagen-lysine,2-oxoglutarate 5-dioxygenase 1 [Source:HGNC Symbol;Acc:HGNC:9081]	-	12841.2	12746.6	11429.7	12148.2
ENSG00000083454	P2RX5	P2RX5	22	7	12	1	7	4	8	9	2	15	14	6	3	5	11	15	0	3	8	4	16	1	18	4	15	4	11	6	2	6	8	3	5	2	10	17	3672199	3696404	-	4190	protein_coding	purinergic receptor P2X 5 [Source:HGNC Symbol;Acc:HGNC:8536]	-	8	9.4	7	5.66667
ENSG00000083457	ITGAE	ITGAE	921	800	697	571	734	592	669	982	788	818	830	770	706	722	742	706	661	953	983	798	754	630	823	731	775	698	755	1131	1136	774	857	992	1161	804	890	17	3714628	3801243	-	6657	protein_coding	integrin subunit alpha E [Source:HGNC Symbol;Acc:HGNC:6147]	-	759	797.6	871	913
ENSG00000083520	DIS3	DIS3	5211	5536	4853	5015	5346	5299	4977	5550	4709	4619	5772	4806	4568	5837	6016	6876	5201	7123	5043	5524	5185	4745	5485	4729	4924	5434	5443	7212	6183	5864	6049	6393	6831	5913	6358	13	72752169	72782096	-	10835	protein_coding	DIS3 homolog, exosome endoribonuclease and 3'-5' exoribonuclease [Source:HGNC Symbol;Acc:HGNC:20604]	-	5406.33	5196.4	5654.17	6234.67
ENSG00000083535	PIBF1	PIBF1	1778	1959	1653	1749	1183	1438	1587	1744	1409	1493	1858	1625	1947	2126	1489	1544	1189	2010	1063	1060	1099	1105	1397	1123	1313	1335	1145	2328	1942	1355	1416	1850	1703	1698	1748	13	72782059	73016461	+	4253	protein_coding	progesterone immunomodulatory binding factor 1 [Source:HGNC Symbol;Acc:HGNC:23352]	-	1654.5	1144.8	1531	1628.33
ENSG00000083544	TDRD3	TDRD3	938	1130	1140	1144	1102	968	1104	1338	1237	1084	1386	1089	1360	1447	1311	1463	1098	1686	1057	868	808	1055	974	895	883	817	948	1435	1209	904	1125	1117	1326	1003	1196	13	60396457	60573878	+	7750	protein_coding	tudor domain containing 3 [Source:HGNC Symbol;Acc:HGNC:20612]	-	1223.61	952.4	1031.17	1111.83
ENSG00000083622	AC000061.1	None	1	15	2	2	2	2	0	4	0	2	2	0	0	0	0	1	1	0	0	0	0	0	0	6	0	0	0	0	0	2	1	3	0	0	0	7	117604791	117647415	-	376	antisense	novel transcript, antisense to CFTR	-	1.88889	0	1	1
ENSG00000083635	NUFIP1	NUFIP1	1136	1068	1061	1179	1041	973	1062	1251	1207	1173	1233	1178	1099	1258	1274	1239	984	1389	1397	1315	1131	1177	1347	1311	1345	1419	1254	1735	1751	1173	1448	1741	1802	1456	1672	13	44939249	44989483	-	3492	protein_coding	NUFIP1, FMR1 interacting protein 1 [Source:HGNC Symbol;Acc:HGNC:8057]	-	1155.83	1273.4	1469.17	1548.67
ENSG00000083642	PDS5B	PDS5B	4272	4783	4722	4708	4502	4493	4677	5323	4544	4363	6350	4764	4696	6733	4898	4842	3878	6134	4134	4421	3884	4708	4961	3962	4551	4577	4585	7122	6136	4729	5391	5460	5962	5781	6148	13	32586427	32778019	+	13212	protein_coding	PDS5 cohesin associated factor B [Source:HGNC Symbol;Acc:HGNC:20418]	-	4926.78	4421.6	5155.5	5578.5
ENSG00000083720	OXCT1	OXCT1	1965	1969	2458	2339	2023	1991	1901	2225	1656	1654	2211	1821	1780	2278	1293	1325	1418	1677	1869	1883	1557	1620	1619	1858	2061	1951	2060	2847	2494	2371	2275	2355	2634	2282	2745	5	41730065	41870519	-	4194	protein_coding	3-oxoacid CoA-transferase 1 [Source:HGNC Symbol;Acc:HGNC:8527]	-	1888	1709.6	2211.83	2443.67
ENSG00000083750	RRAGB	RRAGB	612	544	673	632	703	667	797	853	841	930	1304	1136	1081	1231	910	912	738	1045	623	560	743	931	821	380	418	618	510	829	892	545	520	699	626	726	709	X	55717739	55758774	+	2725	protein_coding	Ras related GTP binding B [Source:HGNC Symbol;Acc:HGNC:19901]	-	867.167	735.6	607.833	637.5
ENSG00000083782	EPYC	EPYC	0	0	0	0	0	0	0	0	0	0	0	0	0	0	0	0	0	0	0	0	0	0	0	0	0	0	0	0	0	0	0	0	0	0	0	12	90963679	91005026	-	1805	protein_coding	epiphycan [Source:HGNC Symbol;Acc:HGNC:3053]	-	0	0	0	0
ENSG00000083799	CYLD	CYLD	554	634	631	560	711	613	561	806	713	675	993	772	763	966	979	1027	933	1104	509	520	549	662	627	488	494	508	543	834	760	598	576	662	753	759	793	16	50742050	50801935	+	12954	protein_coding	CYLD lysine 63 deubiquitinase [Source:HGNC Symbol;Acc:HGNC:2584]	-	777.5	573.4	604.5	690.167
ENSG00000083807	SLC27A5	SLC27A5	643	510	569	590	423	485	459	491	499	520	503	486	431	327	347	421	448	365	467	431	352	338	415	407	394	352	399	349	589	410	423	541	551	427	537	19	58479512	58512413	-	8025	protein_coding	solute carrier family 27 member 5 [Source:HGNC Symbol;Acc:HGNC:10999]	-	473.167	400.6	415	481.5
ENSG00000083812	ZNF324	ZNF324	1089	1055	893	998	980	816	1030	1034	927	880	1159	907	825	709	710	849	823	670	1022	1094	906	1084	1075	1122	1060	1013	1167	1072	1365	1245	1219	1426	1406	1290	1271	19	58467045	58475436	+	5664	protein_coding	zinc finger protein 324 [Source:HGNC Symbol;Acc:HGNC:14096]	zf-C2H2	908.556	1036.2	1133.17	1309.5
ENSG00000083814	ZNF671	ZNF671	574	552	621	707	618	616	849	762	624	635	895	720	708	858	510	666	542	587	634	514	420	587	672	427	462	495	512	684	615	627	597	668	617	584	716	19	57719751	57727624	-	3532	protein_coding	zinc finger protein 671 [Source:HGNC Symbol;Acc:HGNC:26279]	zf-C2H2	669.111	565.4	532.5	634.833
ENSG00000083817	ZNF416	ZNF416	380	373	360	442	448	395	478	538	427	416	509	375	439	499	503	539	458	533	495	511	394	414	421	292	387	409	423	472	464	465	409	466	504	473	437	19	57571566	57578927	-	2561	protein_coding	zinc finger protein 416 [Source:HGNC Symbol;Acc:HGNC:20645]	zf-C2H2	450.667	447	407.833	459
ENSG00000083828	ZNF586	ZNF586	645	651	739	720	691	609	720	933	761	671	913	682	797	963	697	815	695	907	549	526	608	701	609	497	484	556	576	891	735	513	646	660	756	582	621	19	57769655	57819939	+	3261	protein_coding	zinc finger protein 586 [Source:HGNC Symbol;Acc:HGNC:25949]	zf-C2H2	756.056	598.6	623.167	629.667
ENSG00000083838	ZNF446	ZNF446	367	406	422	465	369	354	394	425	330	412	487	485	380	414	285	322	332	227	331	380	389	329	371	261	346	315	354	316	388	332	328	371	398	391	366	19	58474017	58481230	+	4923	protein_coding	zinc finger protein 446 [Source:HGNC Symbol;Acc:HGNC:21036]	zf-C2H2	382	360	330	364.333
ENSG00000083844	ZNF264	ZNF264	1883	2030	2342	2094	2473	2256	2278	2587	2085	1878	2850	2017	1948	2388	2145	2334	2001	2311	1843	2113	1851	1733	1880	1760	2179	2203	1994	1990	2127	2361	2355	2123	2251	2106	2460	19	57191500	57222846	+	12532	protein_coding	zinc finger protein 264 [Source:HGNC Symbol;Acc:HGNC:13057]	zf-C2H2	2216.67	1884	2042.17	2276
ENSG00000083845	RPS5	RPS5	59599	64966	61162	67836	47128	50290	54014	63763	53054	52353	50945	55780	56015	46069	46766	53767	47051	54327	54095	49704	50999	46787	52153	47694	51004	46153	50225	50578	65518	42653	51887	69255	67864	54101	57486	19	58386400	58394806	+	3617	protein_coding	ribosomal protein S5 [Source:HGNC Symbol;Acc:HGNC:10426]	-	54715.8	50747.6	51862	57207.7
ENSG00000083857	FAT1	FAT1	14374	21268	22092	21600	26952	23763	24433	28198	24935	20660	34033	23112	19486	31810	22610	26956	22584	21334	14895	22769	22388	27241	23620	19606	20355	22220	31212	31252	24842	24763	24479	23780	29197	30343	31194	4	186587783	186726722	-	16177	protein_coding	FAT atypical cadherin 1 [Source:HGNC Symbol;Acc:HGNC:3595]	-	23900	22182.6	24914.5	27292.7
ENSG00000083896	YTHDC1	YTHDC1	7199	7689	8984	7996	8354	8757	7751	9042	7393	7331	10867	8878	8650	10398	9680	10929	8746	11553	7134	7526	6990	7585	8595	6918	7390	7276	6230	9832	9621	8214	9136	8461	9424	8788	9228	4	68310387	68350089	-	7032	protein_coding	YTH domain containing 1 [Source:HGNC Symbol;Acc:HGNC:30626]	-	8899.83	7566	7877.83	8875.17
ENSG00000083937	CHMP2B	CHMP2B	3454	3474	3235	3235	2832	2719	2388	2889	2149	2256	2635	2194	2471	2653	2464	2322	1805	3129	2960	2654	2474	1775	2138	2354	2791	2099	2051	2240	2211	3319	3271	2451	2519	1751	1981	3	87227271	87255548	+	3106	protein_coding	charged multivesicular body protein 2B [Source:HGNC Symbol;Acc:HGNC:24537]	-	2683.56	2400.2	2291	2548.67
ENSG00000084070	SMAP2	SMAP2	7055	7486	7765	8699	7505	7909	7414	8551	6642	6292	7143	6290	6218	6018	5506	5609	5417	5662	8924	9440	10472	8106	8410	8308	9519	9404	11038	9726	10841	9404	9880	10453	10445	9955	10257	1	40344850	40423326	+	3631	protein_coding	small ArfGAP2 [Source:HGNC Symbol;Acc:HGNC:25082]	-	6843.39	9070.4	9806	10065.7
ENSG00000084072	PPIE	PPIE	2472	2681	2939	3181	2421	2404	2815	3378	2903	2420	3100	2840	2950	3039	2373	2562	2426	2423	2735	2186	2321	2335	2567	2095	2548	2277	2279	2849	3278	2278	2607	3111	2989	2648	2848	1	39692182	39763914	+	8071	protein_coding	peptidylprolyl isomerase E [Source:HGNC Symbol;Acc:HGNC:9258]	-	2740.39	2428.8	2554.33	2746.83
ENSG00000084073	ZMPSTE24	ZMPSTE24	6280	5877	5125	4745	5260	4408	4751	5674	4974	4880	5491	4836	4677	5856	4048	3504	2746	4947	6665	7159	6556	5264	6224	5307	6836	6853	6737	7746	7312	7063	7578	7617	8020	6730	7309	1	40258107	40294184	+	3572	protein_coding	zinc metallopeptidase STE24 [Source:HGNC Symbol;Acc:HGNC:12877]	-	4893.28	6373.6	6798.5	7386.17
ENSG00000084090	STARD7	STARD7	13549	14222	13875	14078	13690	11885	12771	14463	12590	12666	14537	12820	11602	13699	11526	12008	10414	13160	15858	16866	16086	13038	15239	13388	15655	14866	17059	16834	17885	15877	16821	17490	18337	15077	17078	2	96184859	96208825	-	4414	protein_coding	StAR related lipid transfer domain containing 7 [Source:HGNC Symbol;Acc:HGNC:18063]	-	12975.3	15417.4	15947.8	16780
ENSG00000084092	NOA1	NOA1	3454	3718	3710	4015	2632	3515	3142	3781	2928	2616	3155	2733	3156	3180	3686	3704	3358	3900	2703	2428	2615	2368	2143	2358	2754	2223	2293	2230	2634	2180	2411	2555	2567	2249	2269	4	56963370	56978823	-	3415	protein_coding	nitric oxide associated 1 [Source:HGNC Symbol;Acc:HGNC:28473]	-	3354.61	2451.4	2415.33	2371.83
ENSG00000084093	REST	REST	4428	5643	5981	5976	5961	6192	5992	7111	5951	5604	8133	5610	6020	8229	6557	7359	6006	8224	4335	5040	4804	5420	5253	4514	5212	5418	5196	6874	5605	5909	6422	5605	6200	5689	6060	4	56907876	56966678	+	7983	protein_coding	RE1 silencing transcription factor [Source:HGNC Symbol;Acc:HGNC:9966]	zf-C2H2	6387.61	4970.4	5469.83	5980.83
ENSG00000084110	HAL	HAL	19	49	16	13	16	12	4	31	17	4	17	16	6	13	24	12	7	18	6	12	18	18	11	18	17	16	21	18	13	14	14	17	16	18	12	12	95972662	95996365	-	5146	protein_coding	histidine ammonia-lyase [Source:HGNC Symbol;Acc:HGNC:4806]	-	16.3333	13	17.1667	15.1667
ENSG00000084112	SSH1	SSH1	4541	5329	5497	5853	5850	5741	6207	7144	6197	5915	8989	5839	5746	7069	4812	5227	5019	4551	3937	5197	5430	6381	5874	5164	5942	5603	6437	6732	7027	6092	6478	6175	6789	6628	7042	12	108778192	108857590	-	14537	protein_coding	slingshot protein phosphatase 1 [Source:HGNC Symbol;Acc:HGNC:30579]	-	5862.56	5363.8	6150.83	6534
ENSG00000084207	GSTP1	GSTP1	45328	40752	36074	40917	36584	29361	31910	36640	31490	30186	29708	33691	28452	22803	21625	20860	22727	20804	52049	40837	38380	31724	35756	36762	43716	36019	40300	36619	47736	49395	43166	49218	46553	40592	44510	11	67583595	67586656	+	1911	protein_coding	glutathione S-transferase pi 1 [Source:HGNC Symbol;Acc:HGNC:4638]	-	31106.2	39749.2	40192	45572.3
ENSG00000084234	APLP2	APLP2	91211	101179	95708	103221	87945	87159	88765	95191	78096	72188	88153	75977	73281	76269	71523	75664	67516	74470	76993	77638	71898	80902	72082	67566	75018	63983	70547	70928	74230	105788	87840	74661	79439	65418	70797	11	130068147	130144811	+	7463	protein_coding	amyloid beta precursor like protein 2 [Source:HGNC Symbol;Acc:HGNC:598]	-	83528.7	75902.6	70378.7	80657.2
ENSG00000084444	FAM234B	FAM234B	1507	1601	1492	1379	1150	1294	1552	1925	1500	1331	1611	1539	1340	1476	1324	1293	1186	1179	1195	1248	1368	1234	1515	1149	1377	1553	1567	1841	1629	1130	1580	1593	1532	1488	1515	12	13044284	13142521	+	6807	protein_coding	family with sequence similarity 234 member B [Source:HGNC Symbol;Acc:HGNC:29288]	-	1426.61	1312	1519.33	1473
ENSG00000084453	SLCO1A2	SLCO1A2	2	16	13	24	12	34	9	14	8	19	14	6	24	14	78	113	71	72	10	5	7	4	20	2	6	8	10	29	10	4	3	13	2	15	36	12	21264600	21419594	-	11520	protein_coding	solute carrier organic anion transporter family member 1A2 [Source:HGNC Symbol;Acc:HGNC:10956]	-	30.1667	9.2	10.8333	12.1667
ENSG00000084463	WBP11	WBP11	10970	11071	11717	11546	10861	9848	10695	11628	10273	9411	11652	10004	9758	10472	9882	9942	9007	10346	10244	10318	9893	9242	10712	9333	10522	9688	11254	12317	12270	10080	10959	12100	12798	11582	12806	12	14784579	14803540	-	5315	protein_coding	WW domain binding protein 11 [Source:HGNC Symbol;Acc:HGNC:16461]	-	10504.6	10081.8	10897.3	11720.8
ENSG00000084623	EIF3I	EIF3I	16443	16299	15420	16073	13132	13035	13916	15802	13777	13305	13545	13782	12798	11898	11517	12171	11688	12533	16674	15099	14023	12352	14954	14140	14702	13965	16222	16636	19966	14187	15698	20252	20474	16134	18159	1	32221928	32231604	+	1725	protein_coding	eukaryotic translation initiation factor 3 subunit I [Source:HGNC Symbol;Acc:HGNC:3272]	-	13729.7	14620.4	15938.5	17484
ENSG00000084628	NKAIN1	NKAIN1	3463	3349	3690	4055	3841	3000	4052	4476	4376	4290	4473	4115	3292	3139	1901	1845	2044	1694	4919	5482	5703	5082	5706	4090	5057	5768	6721	6083	7317	3797	4836	6791	7105	6467	6879	1	31179745	31239554	-	2987	protein_coding	sodium/potassium transporting ATPase interacting 1 [Source:HGNC Symbol;Acc:HGNC:25743]	-	3394.17	5378.4	5839.33	5979.17
ENSG00000084636	COL16A1	COL16A1	9	7	0	4	6	9	0	0	0	2	2	2	0	0	6	0	0	0	14	13	14	6	17	4	6	5	0	10	7	12	24	17	11	28	21	1	31652247	31704319	-	9269	protein_coding	collagen type XVI alpha 1 chain [Source:HGNC Symbol;Acc:HGNC:2193]	-	2.61111	12.8	5.33333	18.8333
ENSG00000084652	TXLNA	TXLNA	7052	6896	7763	8022	7977	6752	7654	8764	7858	7721	8949	7701	6163	6892	5622	6423	6190	5425	7449	8280	8033	8284	8555	7318	7996	7952	10067	9295	10110	9235	9534	9786	11101	9765	10456	1	32179686	32198285	+	5103	protein_coding	taxilin alpha [Source:HGNC Symbol;Acc:HGNC:30685]	-	7212.44	8120.2	8789.67	9979.5
ENSG00000084674	APOB	APOB	30340	43392	47837	54728	68638	44567	36341	40740	24692	21051	21844	16248	18224	23376	22484	24377	20005	26040	44746	67548	54267	48744	25305	51605	54994	30540	49270	21145	14497	107660	62371	21581	28253	15600	17470	2	21001429	21044073	-	14828	protein_coding	apolipoprotein B [Source:HGNC Symbol;Acc:HGNC:603]	-	32495.8	48122	37008.5	42155.8
ENSG00000084676	NCOA1	NCOA1	2616	3324	3769	3507	3858	4022	3744	4319	3656	3375	4515	3319	3679	4531	3256	3930	3316	3992	2570	3840	3715	4243	3588	3069	3551	3665	3593	4540	3942	3781	3940	3768	4163	3856	4161	2	24491914	24770702	+	8633	protein_coding	nuclear receptor coactivator 1 [Source:HGNC Symbol;Acc:HGNC:7668]	-	3707.11	3591.2	3726.67	3944.83
ENSG00000084693	AGBL5	AGBL5	4578	4599	5100	5315	4010	4399	4881	5349	4952	4599	6285	5474	5504	5083	4667	5063	4954	4616	3677	3726	3846	4007	4076	3057	3420	3547	3961	4287	5055	3675	3780	4271	4469	4568	4412	2	27042364	27070622	+	5283	protein_coding	ATP/GTP binding protein like 5 [Source:HGNC Symbol;Acc:HGNC:26147]	-	4968.22	3866.4	3887.83	4195.83
ENSG00000084710	EFR3B	EFR3B	2900	3020	3577	3510	4530	3330	4008	4635	4010	3823	5151	4009	3475	3937	3390	3699	3285	3174	3301	3733	3191	4009	4372	3365	3726	4056	4698	5399	4891	3665	3861	4505	5360	4708	5122	2	25042130	25159137	+	10591	protein_coding	EFR3 homolog B [Source:HGNC Symbol;Acc:HGNC:29155]	-	3747.94	3721.2	4355.83	4536.83
ENSG00000084731	KIF3C	KIF3C	2975	3302	2975	2941	2577	2451	3112	3403	3000	2812	4015	3140	2877	2739	1753	1966	1793	1463	2317	2684	2599	3301	3044	2556	2956	2753	2889	3044	3479	3231	3306	2997	3374	3162	3344	2	25926596	25982749	-	6403	protein_coding	kinesin family member 3C [Source:HGNC Symbol;Acc:HGNC:6321]	-	2738.56	2789	2946.17	3235.67
ENSG00000084733	RAB10	RAB10	9902	10551	10399	10388	8502	8812	10004	11850	9802	9501	11862	10277	9533	11281	7763	7656	6571	9406	8526	9359	10201	8954	9839	8538	10341	10289	9804	12123	11642	10527	11163	11351	11965	10304	11164	2	26034107	26137454	+	3631	protein_coding	RAB10, member RAS oncogene family [Source:HGNC Symbol;Acc:HGNC:9759]	-	9670	9375.8	10456.2	11079
ENSG00000084734	GCKR	GCKR	169	169	173	218	187	190	127	129	104	107	127	100	169	126	257	350	313	340	102	99	102	124	118	110	78	60	104	85	93	169	87	71	121	90	98	2	27496842	27523684	+	3146	protein_coding	glucokinase regulator [Source:HGNC Symbol;Acc:HGNC:4196]	-	186.389	109	88.3333	106
ENSG00000084754	HADHA	HADHA	13415	14011	13618	14141	11691	12785	12785	13847	11249	10669	12503	10740	11574	11775	12799	12663	11787	13584	12264	10708	10531	10960	10857	10204	11174	9706	11476	12112	12362	11402	12388	12319	12554	10488	11854	2	26190635	26244726	-	4385	protein_coding	hydroxyacyl-CoA dehydrogenase trifunctional multienzyme complex subunit alpha [Source:HGNC Symbol;Acc:HGNC:4801]	-	12535.3	11064	11172.3	11834.2
ENSG00000084764	MAPRE3	MAPRE3	305	399	353	312	311	269	465	487	519	463	746	657	560	477	387	394	469	350	364	316	480	589	725	412	382	426	562	672	708	393	494	577	675	761	668	2	26970612	27027196	+	3630	protein_coding	microtubule associated protein RP/EB family member 3 [Source:HGNC Symbol;Acc:HGNC:6892]	-	440.167	494.8	527	594.667
ENSG00000084774	CAD	CAD	8468	9179	10140	10180	9622	8281	8991	10801	10170	9246	11469	9350	7257	8699	5514	6347	6863	4924	10406	11442	12091	11889	11786	11175	11276	10762	15660	11802	12628	12341	12096	13163	15793	13363	14050	2	27217390	27243943	+	8422	protein_coding	carbamoyl-phosphate synthetase 2, aspartate transcarbamylase, and dihydroorotase [Source:HGNC Symbol;Acc:HGNC:1424]	-	8638.94	11522.8	12217.2	13467.7
ENSG00000085063	CD59	CD59	8246	8764	7032	8146	6326	6501	6512	7705	6023	6033	7002	6192	6160	6822	7239	7616	6503	8768	6874	6596	5963	5148	5147	5183	6001	5504	5257	5874	5672	7553	7043	5697	6079	4647	5494	11	33703010	33736491	-	10358	protein_coding	CD59 molecule (CD59 blood group) [Source:HGNC Symbol;Acc:HGNC:1689]	-	7088.33	5945.6	5581.83	6085.5
ENSG00000085117	CD82	CD82	35	51	41	57	41	27	26	13	23	17	27	19	31	20	31	32	35	19	18	19	18	11	3	2	18	4	14	29	17	25	22	8	13	10	16	11	44564427	44620363	+	4054	protein_coding	CD82 molecule [Source:HGNC Symbol;Acc:HGNC:6210]	-	30.2778	13.8	14	15.6667
ENSG00000085185	BCORL1	BCORL1	9048	10421	10171	10439	9160	8494	9620	10889	9552	8586	10658	7719	7094	7207	5568	6288	6540	4532	5939	7679	7120	8378	7740	7260	8504	7266	8680	6733	7066	8778	9220	7809	8840	7724	8469	X	129981107	130058083	+	7996	protein_coding	BCL6 corepressor like 1 [Source:HGNC Symbol;Acc:HGNC:25657]	-	8443.67	7371.2	7584.83	8473.33
ENSG00000085224	ATRX	ATRX	7291	10003	10057	9877	9960	11190	10408	11591	9171	8853	13165	9021	9527	13858	11618	13784	10392	13963	6028	8213	8051	8966	9187	7892	8386	8998	7049	12325	9713	9432	10932	9226	11040	10109	11091	X	77504878	77786233	-	19266	protein_coding	ATRX, chromatin remodeler [Source:HGNC Symbol;Acc:HGNC:886]	-	10762.7	8089	9060.5	10305
ENSG00000085231	AK6	AK6	1248	1325	993	1038	892	955	976	1112	850	1047	951	1005	1076	1329	1261	1203	1026	1732	1122	867	808	711	1012	928	885	960	910	1363	1427	995	1184	1178	1338	985	1159	5	69350984	69370013	-	2162	protein_coding	adenylate kinase 6 [Source:HGNC Symbol;Acc:HGNC:49151]	-	1112.17	904	1078.83	1139.83
ENSG00000085265	FCN1	FCN1	0	0	0	0	0	0	0	0	0	0	0	0	0	0	0	0	0	0	0	0	0	0	0	0	0	0	0	0	0	0	0	0	0	0	0	9	134905890	134917963	-	4981	protein_coding	ficolin 1 [Source:HGNC Symbol;Acc:HGNC:3623]	-	0	0	0	0
ENSG00000085274	MYNN	MYNN	1089	1196	1136	1075	1070	1100	947	1158	1042	870	1174	974	1110	1357	1266	1333	1103	1721	1201	1159	1244	948	1123	1060	1095	1207	1098	1348	1309	1086	1230	1285	1375	1251	1218	3	169772831	169789716	+	5730	protein_coding	myoneurin [Source:HGNC Symbol;Acc:HGNC:14955]	ZBTB	1151.17	1135	1186.17	1240.83
ENSG00000085276	MECOM	MECOM	9385	10895	10688	10283	11269	9914	11189	12752	10321	9493	12131	9210	8637	12608	9660	10979	8826	10987	10020	11557	10300	11344	11229	10397	10853	12189	12085	16150	13592	11592	12809	13623	14630	14039	14588	3	169083499	169663618	-	9103	protein_coding	MDS1 and EVI1 complex locus [Source:HGNC Symbol;Acc:HGNC:3498]	zf-C2H2	10512.6	10890	12544.3	13546.8
ENSG00000085365	SCAMP1	SCAMP1	3351	3605	3471	3786	3081	2981	3360	3834	3298	3032	3911	3319	3511	4198	3122	3050	2623	3868	2601	2983	2955	2826	2821	2506	3079	3077	2870	3835	3585	3041	3347	3207	3624	3227	3295	5	78360583	78479071	+	5106	protein_coding	secretory carrier membrane protein 1 [Source:HGNC Symbol;Acc:HGNC:10563]	-	3411.17	2837.2	3158.67	3290.17
ENSG00000085377	PREP	PREP	4125	4057	3984	4406	3188	3117	4154	4597	4007	3374	4524	4180	3820	4149	2666	2509	2260	2844	4065	3744	3919	4012	4143	3454	4277	3920	4380	4623	4935	4031	4215	4725	4958	4307	4567	6	105277565	105403084	-	3762	protein_coding	prolyl endopeptidase [Source:HGNC Symbol;Acc:HGNC:9358]	-	3664.5	3976.6	4264.83	4467.17
ENSG00000085382	HACE1	HACE1	1118	1306	1320	1413	1415	1358	1309	1460	1343	1425	1867	1392	1485	1781	1722	1614	1412	1941	1002	1024	955	1032	1198	823	934	1000	1002	1453	1327	1160	1023	1088	1242	1066	1258	6	104728093	104859919	-	9238	protein_coding	HECT domain and ankyrin repeat containing E3 ubiquitin protein ligase 1 [Source:HGNC Symbol;Acc:HGNC:21033]	-	1482.28	1042.2	1089.83	1139.5
ENSG00000085415	SEH1L	SEH1L	3200	3433	2986	3015	3373	2812	2832	3047	2795	2695	3128	2904	2630	3002	3199	3301	2987	3823	3930	3662	3460	2792	3275	3091	3586	3414	3872	4201	4145	3299	4006	4431	4638	3995	4190	18	12947133	12987536	+	10481	protein_coding	SEH1 like nucleoporin [Source:HGNC Symbol;Acc:HGNC:30379]	-	3064.56	3423.8	3718.17	4093.17
ENSG00000085433	WDR47	WDR47	666	637	584	547	618	549	580	773	589	504	781	667	573	708	658	689	605	766	359	430	414	471	529	504	417	627	563	614	533	530	529	547	664	533	584	1	108970214	109042113	-	4423	protein_coding	WD repeat domain 47 [Source:HGNC Symbol;Acc:HGNC:29141]	-	638.556	440.6	543	564.5
ENSG00000085449	WDFY1	WDFY1	3841	4546	5209	5169	4264	4451	3993	4717	3939	3513	4929	3858	3729	5171	4543	4966	4099	5539	3908	4052	3751	3411	3237	3540	4032	3766	3720	4443	4226	4195	4503	3916	4255	3938	4054	2	223855716	223945387	-	5516	protein_coding	WD repeat and FYVE domain containing 1 [Source:HGNC Symbol;Acc:HGNC:20451]	-	4470.89	3671.8	3954.5	4143.5
ENSG00000085465	OVGP1	OVGP1	1737	1784	1187	1214	1189	955	820	904	574	592	668	526	657	742	1495	2190	1774	1796	1016	1108	730	626	441	743	774	520	497	367	415	1415	1144	630	615	373	442	1	111414314	111427777	-	2567	protein_coding	oviductal glycoprotein 1 [Source:HGNC Symbol;Acc:HGNC:8524]	-	1155.78	784.2	552.667	769.833
ENSG00000085491	SLC25A24	SLC25A24	6539	6999	6616	6722	6048	5820	5163	6690	5265	5098	6462	5232	5205	7039	5157	5140	4253	6593	5501	6155	5111	4143	4807	4681	5941	5414	5288	6260	5994	6601	6177	6003	6014	4973	5550	1	108134036	108200849	-	6733	protein_coding	solute carrier family 25 member 24 [Source:HGNC Symbol;Acc:HGNC:20662]	-	5891.17	5143.4	5596.33	5886.33
ENSG00000085511	MAP3K4	MAP3K4	2574	3118	3513	3533	3170	3159	3455	4141	3704	3533	4699	3716	3574	4588	3286	3678	3164	3604	3120	3137	2682	3853	3789	3115	3293	3195	3398	4826	4615	3379	4079	3796	4263	4236	4329	6	160991727	161117385	+	7522	protein_coding	mitogen-activated protein kinase kinase kinase 4 [Source:HGNC Symbol;Acc:HGNC:6856]	-	3567.17	3316.2	3740.33	4013.67
ENSG00000085514	PILRA	PILRA	103	81	86	127	124	113	75	79	116	132	184	172	129	162	122	180	166	125	63	86	92	77	128	72	32	81	77	112	96	72	60	111	137	64	76	7	100367530	100400099	+	2006	protein_coding	paired immunoglobin like type 2 receptor alpha [Source:HGNC Symbol;Acc:HGNC:20396]	-	126.444	89.2	78.3333	86.6667
ENSG00000085552	IGSF9	IGSF9	9321	9009	10634	10102	9353	8253	8620	9764	8106	7948	12116	10090	7675	7102	3768	4519	4795	3374	10839	11173	11253	11246	10222	10721	11634	10294	11038	9305	10738	13445	12638	12081	13179	10667	11672	1	159927039	159945604	-	6628	protein_coding	immunoglobulin superfamily member 9 [Source:HGNC Symbol;Acc:HGNC:18132]	-	8030.5	10946.6	10621.7	12280.3
ENSG00000085563	ABCB1	ABCB1	3	2	2	2	0	2	1	2	0	0	3	2	4	0	0	0	0	0	0	0	0	0	8	2	0	2	6	15	0	8	0	0	3	5	7	7	87503633	87713323	-	5806	protein_coding	ATP binding cassette subfamily B member 1 [Source:HGNC Symbol;Acc:HGNC:40]	-	1.27778	1.6	4.16667	3.83333
ENSG00000085644	ZNF213	ZNF213	1538	1263	1496	1630	1430	1260	1342	1459	1286	1248	1586	1385	1188	920	896	833	957	613	1231	1223	1546	1261	1244	1161	1295	1236	1392	1170	1505	1276	1383	1321	1422	1362	1406	16	3129777	3142805	+	6443	protein_coding	zinc finger protein 213 [Source:HGNC Symbol;Acc:HGNC:13005]	zf-C2H2	1240.56	1301	1293.17	1361.67
ENSG00000085662	AKR1B1	AKR1B1	7422	7357	6638	6989	6303	5944	6905	8045	7109	6538	8123	7511	6933	6930	4863	4830	4729	5240	8705	7321	6802	6467	8181	6493	7597	7285	8569	9879	12495	7578	7518	10670	10947	9485	10521	7	134442350	134459284	-	3660	protein_coding	aldo-keto reductase family 1 member B [Source:HGNC Symbol;Acc:HGNC:381]	-	6578.28	7495.2	8719.67	9453.17
ENSG00000085719	CPNE3	CPNE3	5133	6221	6448	6692	5548	6131	6078	6747	5723	5534	7410	5794	6421	7908	6434	6524	5187	7816	4679	5178	5158	4767	5225	4327	5307	4997	4992	6169	5651	5033	5749	5511	6044	5188	5362	8	86514427	86561498	+	6745	protein_coding	copine 3 [Source:HGNC Symbol;Acc:HGNC:2316]	-	6319.39	5001.4	5240.5	5481.17
ENSG00000085721	RRN3	RRN3	3256	3483	3726	3500	3653	3715	3618	4195	3471	3558	4062	3458	3423	4140	3644	4196	3187	4399	4031	4188	3857	3871	3830	3423	3985	3822	4157	4934	4519	3970	4331	4667	5063	4419	4844	16	15060022	15094317	-	4156	protein_coding	RRN3 homolog, RNA polymerase I transcription factor [Source:HGNC Symbol;Acc:HGNC:30346]	-	3704.67	3955.4	4140	4549
ENSG00000085733	CTTN	CTTN	15621	15331	15955	16199	16889	14663	12501	14435	12628	12256	14018	12394	10352	11489	13141	16617	15728	13299	14560	13923	12656	11965	12241	14127	13786	11369	13727	11447	13224	18787	17036	14140	15477	12310	13910	11	70398404	70436584	+	6949	protein_coding	cortactin [Source:HGNC Symbol;Acc:HGNC:3338]	-	14084.2	13069	12946.7	15276.7
ENSG00000085741	WNT11	WNT11	177	146	208	189	165	110	126	186	151	130	177	168	114	114	125	103	108	106	141	144	115	86	134	161	164	114	96	50	140	167	159	131	131	54	111	11	76186325	76210736	-	2401	protein_coding	Wnt family member 11 [Source:HGNC Symbol;Acc:HGNC:12776]	-	144.611	124	120.833	125.5
ENSG00000085760	MTIF2	MTIF2	2090	2281	2681	2753	2240	2405	2671	2742	2523	2346	3088	2551	2647	3127	2364	2502	1985	2972	2239	1965	1853	2318	2559	2142	2056	2132	2133	3053	2848	2065	2571	2718	2918	2615	2749	2	55236595	55269347	-	3374	protein_coding	mitochondrial translational initiation factor 2 [Source:HGNC Symbol;Acc:HGNC:7441]	-	2553.78	2186.8	2394	2606
ENSG00000085788	DDHD2	DDHD2	3130	3716	3779	3877	3847	3799	3291	3681	3283	3174	4023	3395	3592	4057	5252	5914	4578	6554	2986	3467	2928	2675	2857	2299	2412	2600	3150	3670	3225	2723	2930	3174	3611	2928	3140	8	38225218	38275558	+	10686	protein_coding	DDHD domain containing 2 [Source:HGNC Symbol;Acc:HGNC:29106]	-	4052.33	2982.6	2892.67	3084.33
ENSG00000085831	TTC39A	TTC39A	1995	1950	1741	1822	1334	1266	703	806	503	393	356	312	425	283	747	727	777	674	1808	1929	1307	571	485	1650	1642	634	1022	452	505	2478	2025	659	774	492	558	1	51287258	51345116	-	9362	protein_coding	tetratricopeptide repeat domain 39A [Source:HGNC Symbol;Acc:HGNC:18657]	-	934.111	1220	984.167	1164.33
ENSG00000085832	EPS15	EPS15	2631	2992	2935	3381	2999	2968	2702	3164	2327	2353	3005	2305	2541	3028	3473	3501	2888	4209	2698	2889	2546	2180	2392	2263	2552	2419	2661	3108	2543	2831	3212	2835	2883	2516	2711	1	51354263	51519328	-	7440	protein_coding	epidermal growth factor receptor pathway substrate 15 [Source:HGNC Symbol;Acc:HGNC:3419]	-	2966.78	2541	2591	2831.33
ENSG00000085840	ORC1	ORC1	2364	2424	2870	2810	3051	2513	2123	2439	2218	2077	2435	2214	1959	2403	1588	1788	1604	1909	2987	3433	2954	2393	2818	2622	2879	2514	3435	3540	3460	3177	2833	3740	3797	3539	3521	1	52372829	52404459	-	3157	protein_coding	origin recognition complex subunit 1 [Source:HGNC Symbol;Acc:HGNC:8487]	-	2266.06	2917	3075	3434.5
ENSG00000085871	MGST2	MGST2	5413	4806	4409	4535	3664	3733	3495	4124	3240	3326	2937	3222	2922	2984	1848	1853	1728	2316	5563	5307	5049	3241	3449	4578	5327	4203	3825	3165	3924	5419	5685	4497	4272	2819	3375	4	139665768	139740745	+	3182	protein_coding	microsomal glutathione S-transferase 2 [Source:HGNC Symbol;Acc:HGNC:7063]	-	3364.17	4521.8	4170.33	4344.5
ENSG00000085872	CHERP	CHERP	5361	6048	6309	6788	6706	5328	5560	6169	5700	5245	6485	5296	3940	4120	4088	4613	4734	3114	5291	6565	6789	6223	6505	6072	6679	6110	7881	6479	7233	7528	7237	7700	8355	7572	8676	19	16517889	16542530	-	6113	protein_coding	calcium homeostasis endoplasmic reticulum protein [Source:HGNC Symbol;Acc:HGNC:16930]	-	5311.33	6274.6	6742.33	7844.67
ENSG00000085978	ATG16L1	ATG16L1	2098	2102	1930	2026	1910	1641	1951	2090	1883	1826	2244	2005	1819	1981	1870	1893	1794	1982	2148	2419	2189	2130	2427	2070	2158	2044	2415	2542	2355	2484	2582	2603	2908	2323	2370	2	233210051	233295674	+	6047	protein_coding	autophagy related 16 like 1 [Source:HGNC Symbol;Acc:HGNC:21498]	-	1946.94	2262.6	2264	2545
ENSG00000085982	USP40	USP40	2758	3040	3533	3239	3347	3512	3298	3745	3326	3115	4504	3425	3370	4024	3104	3674	3471	3649	2568	2940	3147	2989	2983	2641	3015	2901	3103	3343	3582	3164	3216	3208	3445	3702	3678	2	233475520	233566782	-	9352	protein_coding	ubiquitin specific peptidase 40 [Source:HGNC Symbol;Acc:HGNC:20069]	-	3451.89	2925.4	3097.5	3402.17
ENSG00000085998	POMGNT1	POMGNT1	5502	5477	5716	5800	5060	4966	5782	6408	5510	5785	6384	5615	5007	4810	4474	5109	5143	4399	5194	4944	4745	5517	5236	4473	4766	4664	5346	5148	6445	5552	5347	5884	5852	5146	5478	1	46188682	46220305	-	6198	protein_coding	protein O-linked mannose N-acetylglucosaminyltransferase 1 (beta 1,2-) [Source:HGNC Symbol;Acc:HGNC:19139]	-	5385.94	5127.2	5140.33	5543.17
ENSG00000085999	RAD54L	RAD54L	2169	2146	2287	2288	2383	1724	1582	1963	1736	1797	2071	1826	1563	1656	1261	1399	1268	1423	2427	2399	2095	1647	1879	2076	2341	1859	2431	2261	2167	2472	2568	2274	2670	2276	2309	1	46247688	46278473	+	3212	protein_coding	RAD54 like [Source:HGNC Symbol;Acc:HGNC:9826]	-	1807.89	2089.4	2189.17	2428.17
ENSG00000086015	MAST2	MAST2	6103	7108	7429	7217	6658	5719	5554	6334	5209	5064	6329	5309	4511	4918	4567	5535	5545	4255	5490	7234	6345	5941	5438	6151	6634	5939	7349	5624	6177	7930	7454	6394	6993	6022	6564	1	45786987	46036124	+	7877	protein_coding	microtubule associated serine/threonine kinase 2 [Source:HGNC Symbol;Acc:HGNC:19035]	-	5742.44	6089.6	6312.33	6892.83
ENSG00000086061	DNAJA1	DNAJA1	16604	16411	13188	13125	10796	10105	14305	16822	14698	15727	17872	17519	13830	17034	9034	8805	7211	10738	18548	15527	13882	17685	21729	19875	22231	20747	18276	31422	31825	22971	26987	27656	29705	28695	29554	9	33025211	33039907	+	2730	protein_coding	DnaJ heat shock protein family (Hsp40) member A1 [Source:HGNC Symbol;Acc:HGNC:5229]	-	13545.8	17474.2	24062.7	27594.7
ENSG00000086062	B4GALT1	B4GALT1	8413	9736	9772	11495	8860	8542	7544	8766	7181	6365	7574	6489	6150	6084	7429	7454	7162	7407	7012	7618	6960	4785	4710	5573	7007	5521	5521	4770	4821	8678	6928	5463	5549	4530	4939	9	33104082	33167356	-	4901	protein_coding	beta-1,4-galactosyltransferase 1 [Source:HGNC Symbol;Acc:HGNC:924]	-	7912.39	6217	5535.5	6014.5
ENSG00000086065	CHMP5	CHMP5	3686	4076	3403	3731	2847	2870	3000	3368	3117	3268	3367	3266	3452	3503	3377	3324	2582	4356	2798	2611	2560	2255	2981	2237	2519	2870	2282	3193	3374	2909	3639	3356	3682	3008	3159	9	33264879	33282069	+	2390	protein_coding	charged multivesicular body protein 5 [Source:HGNC Symbol;Acc:HGNC:26942]	-	3366.28	2641	2745.83	3292.17
ENSG00000086102	NFX1	NFX1	3533	3544	3741	3983	3755	3074	3655	3648	3326	3171	3731	3080	2993	3601	3514	3638	3198	3493	3419	3552	3524	3237	3831	3583	3936	3236	3822	4456	4528	4273	4604	4405	4848	4335	4705	9	33290511	33371157	+	7147	protein_coding	nuclear transcription factor, X-box binding 1 [Source:HGNC Symbol;Acc:HGNC:7803]	zf-NF-X1	3482.11	3512.6	3926.83	4528.33
ENSG00000086159	AQP6	AQP6	14	2	8	14	10	0	6	14	8	2	14	13	0	2	3	15	0	6	2	4	0	2	1	4	2	6	14	23	4	11	10	8	9	8	10	12	49967194	49977139	+	5129	protein_coding	aquaporin 6 [Source:HGNC Symbol;Acc:HGNC:639]	-	7.27778	1.8	8.83333	9.33333
ENSG00000086189	DIMT1	DIMT1	2696	2666	2357	2521	2206	2250	2550	2941	2504	2411	2815	2423	2588	2899	2873	2857	2183	3703	2949	2770	2645	2344	2842	2260	2625	2886	2818	3832	3739	2486	3005	3395	3417	3015	3472	5	62387254	62403939	-	3736	protein_coding	DIM1 dimethyladenosine transferase 1 homolog [Source:HGNC Symbol;Acc:HGNC:30217]	-	2635.72	2710	3026.67	3131.67
ENSG00000086200	IPO11	IPO11	2005	2405	2314	2273	2018	1921	2079	2556	2062	1977	2630	2284	2204	2545	1622	1632	1396	2053	2189	2332	2370	2026	2397	2040	2414	2514	2767	3348	3402	2219	2344	2986	3262	3068	2971	5	62403972	62628582	+	7540	protein_coding	importin 11 [Source:HGNC Symbol;Acc:HGNC:20628]	-	2109.78	2262.8	2747.5	2808.33
ENSG00000086205	FOLH1	FOLH1	0	0	0	1	0	0	0	0	0	0	0	0	0	0	0	0	0	0	0	0	0	0	0	0	0	0	0	0	0	0	0	0	0	0	0	11	49146635	49208670	-	3824	protein_coding	folate hydrolase 1 [Source:HGNC Symbol;Acc:HGNC:3788]	-	0.0555556	0	0	0
ENSG00000086232	EIF2AK1	EIF2AK1	15130	16427	14775	15608	13623	13552	14070	15720	13396	12848	15525	13706	14182	14514	13929	14488	12779	15833	12244	12951	12643	12200	12676	10509	12397	11709	12725	14358	14101	13642	13899	13760	14438	12563	13264	7	6022244	6059230	-	5550	protein_coding	eukaryotic translation initiation factor 2 alpha kinase 1 [Source:HGNC Symbol;Acc:HGNC:24921]	-	14450.3	12542.8	12633.2	13594.3
ENSG00000086288	NME8	NME8	0	0	0	0	0	0	4	2	0	2	0	0	7	0	6	1	2	2	0	0	2	0	0	0	4	0	0	0	0	2	3	0	0	0	0	7	37848597	37900401	+	2439	protein_coding	NME/NM23 family member 8 [Source:HGNC Symbol;Acc:HGNC:16473]	-	1.44444	0.4	0.666667	0.833333
ENSG00000086289	EPDR1	EPDR1	716	707	675	853	685	741	1034	1208	1024	1118	1238	1120	1074	1089	703	629	646	813	841	703	607	833	821	556	575	729	848	1036	1237	863	734	881	831	959	1002	7	37683843	37951941	+	2864	protein_coding	ependymin related 1 [Source:HGNC Symbol;Acc:HGNC:17572]	-	892.944	761	830.167	878.333
ENSG00000086300	SNX10	SNX10	648	727	745	861	645	738	755	843	732	653	795	790	860	985	797	728	629	1039	570	504	504	560	595	416	613	638	527	779	778	479	523	604	658	775	622	7	26291895	26374329	+	3518	protein_coding	sorting nexin 10 [Source:HGNC Symbol;Acc:HGNC:14974]	-	776.111	546.6	625.167	610.167
ENSG00000086475	SEPHS1	SEPHS1	12957	13184	12483	12653	12178	10929	12453	13646	12159	12226	14840	13298	12173	13592	9149	9328	8349	10389	13688	13284	12203	12784	14643	12167	13802	13508	13469	19220	19093	14048	14393	18082	18312	16658	18140	10	13317424	13348298	-	3888	protein_coding	selenophosphate synthetase 1 [Source:HGNC Symbol;Acc:HGNC:19685]	-	11999.2	13320.4	15209.8	16605.5
ENSG00000086504	MRPL28	MRPL28	5443	5203	4998	5237	4424	4196	4184	4709	4001	3960	4403	4415	4011	3163	3002	3016	3307	2532	5292	4434	4226	4035	4519	4390	4843	4079	4617	4573	5818	4666	4791	5619	5538	4780	5118	16	366969	371289	-	3042	protein_coding	mitochondrial ribosomal protein L28 [Source:HGNC Symbol;Acc:HGNC:14484]	-	4122.44	4501.2	4720	5085.33
ENSG00000086506	HBQ1	HBQ1	242	225	185	240	121	169	222	232	279	270	177	202	205	117	78	137	81	88	173	162	201	201	162	133	180	127	183	101	208	104	121	217	138	119	120	16	180453	181181	+	536	protein_coding	hemoglobin subunit theta 1 [Source:HGNC Symbol;Acc:HGNC:4833]	-	181.667	179.8	155.333	136.5
ENSG00000086544	ITPKC	ITPKC	1887	2013	1833	1924	1622	1493	1733	1871	1675	1464	1820	1760	1460	1203	1260	1544	1425	1225	2003	1796	1625	1736	1613	1472	1674	1671	1802	1585	1913	2161	1900	1864	1919	1766	1859	19	40717103	40740860	+	3385	protein_coding	inositol-trisphosphate 3-kinase C [Source:HGNC Symbol;Acc:HGNC:14897]	-	1622.89	1754.6	1686.17	1911.5
ENSG00000086548	CEACAM6	CEACAM6	4916	3895	2416	2556	2559	1680	1536	1536	717	844	451	504	407	391	559	575	544	1037	1984	2162	1990	1320	914	1976	2406	1408	1575	823	731	2983	1992	1345	1272	707	793	19	41750977	41772208	+	3052	protein_coding	carcinoembryonic antigen related cell adhesion molecule 6 [Source:HGNC Symbol;Acc:HGNC:1818]	-	1506.83	1674	1486.5	1515.33
ENSG00000086570	FAT2	FAT2	69	74	108	99	62	63	49	43	55	43	41	24	41	58	69	114	69	72	14	35	54	30	47	31	18	18	18	39	43	21	25	28	28	21	49	5	151504093	151568944	-	14537	protein_coding	FAT atypical cadherin 2 [Source:HGNC Symbol;Acc:HGNC:3596]	-	64.0556	36	27.8333	28.6667
ENSG00000086589	RBM22	RBM22	4136	4143	4267	4313	3920	3546	4200	4742	4219	3856	4910	4320	3930	4347	3445	3916	3371	4322	4910	4616	4559	4449	4951	4271	4957	4994	5581	6219	6203	4970	5521	6079	6599	5746	5900	5	150690794	150701107	-	3615	protein_coding	RNA binding motif protein 22 [Source:HGNC Symbol;Acc:HGNC:25503]	-	4105.72	4697	5370.83	5802.5
ENSG00000086598	TMED2	TMED2	15045	15630	13436	14637	12967	11635	11292	13247	10742	11069	12022	11224	11234	12511	10207	9901	8156	12922	12948	13889	12632	9990	10683	10796	13289	11670	12832	13249	12293	14657	14193	12965	13225	11164	11302	12	123584531	123598577	+	3830	protein_coding	transmembrane p24 trafficking protein 2 [Source:HGNC Symbol;Acc:HGNC:16996]	-	12104.3	12028.4	12354.8	12917.7
ENSG00000086619	ERO1B	ERO1B	67	101	98	80	51	73	102	103	117	101	114	102	155	151	310	245	215	323	58	66	85	91	74	54	77	62	86	151	111	83	57	68	90	119	87	1	236215555	236281985	-	5361	protein_coding	endoplasmic reticulum oxidoreductase 1 beta [Source:HGNC Symbol;Acc:HGNC:14355]	-	139.333	74.8	90.1667	84
ENSG00000086666	ZFAND6	ZFAND6	5577	5610	5156	5333	4811	4305	4975	5651	4599	4554	5208	4737	5087	5428	4454	4387	3570	5163	4313	4658	4728	3723	4557	3530	3856	4468	4016	5375	5297	4238	4624	5189	5313	4423	5112	15	80059568	80138393	+	5153	protein_coding	zinc finger AN1-type containing 6 [Source:HGNC Symbol;Acc:HGNC:30164]	-	4922.5	4395.8	4423.67	4816.5
ENSG00000086696	HSD17B2	HSD17B2	1131	1254	993	1168	788	671	469	521	299	400	229	289	285	231	413	507	403	569	1102	948	462	393	233	777	867	348	517	146	143	1613	971	362	341	173	219	16	82035004	82098534	+	9550	protein_coding	hydroxysteroid 17-beta dehydrogenase 2 [Source:HGNC Symbol;Acc:HGNC:5211]	-	590	627.6	466.333	613.167
ENSG00000086712	TXLNG	TXLNG	1851	1864	1850	1936	1676	1627	1935	2089	1755	1903	2108	1730	1794	2266	1707	1780	1560	1986	1688	1971	1937	1889	2240	1699	2031	2114	2026	2800	2512	1805	2213	2746	2927	2294	2538	X	16786427	16844519	+	4460	protein_coding	taxilin gamma [Source:HGNC Symbol;Acc:HGNC:18578]	-	1856.5	1945	2197	2420.5
ENSG00000086717	PPEF1	PPEF1	26	23	20	19	23	25	21	28	13	13	16	24	29	13	60	74	31	64	18	9	10	8	3	9	2	3	6	5	4	9	10	2	4	2	2	X	18675909	18827921	+	3513	protein_coding	protein phosphatase with EF-hand domain 1 [Source:HGNC Symbol;Acc:HGNC:9243]	-	29	9.6	4.83333	4.83333
ENSG00000086730	LAT2	LAT2	123	93	145	124	145	96	103	80	87	119	117	91	112	77	83	142	85	118	106	97	95	81	108	122	101	104	104	88	104	96	122	132	115	148	132	7	74199652	74229834	+	4545	protein_coding	linker for activation of T cells family member 2 [Source:HGNC Symbol;Acc:HGNC:12749]	-	107.778	97.4	103.833	124.167
ENSG00000086758	HUWE1	HUWE1	26771	38267	39759	39214	43395	40586	38690	44219	37431	33297	51104	32956	29960	42044	30639	35996	32770	26269	25325	38792	37923	36917	35194	34676	37074	33017	44650	40569	33531	42938	42472	36234	42878	41195	46212	X	53532096	53686729	-	17380	protein_coding	HECT, UBA and WWE domain containing 1, E3 ubiquitin protein ligase [Source:HGNC Symbol;Acc:HGNC:30892]	-	36853.7	34830.2	37252.8	41988.2
ENSG00000086827	ZW10	ZW10	1693	1764	1739	1808	1873	1588	1695	2142	1786	1704	2172	1866	1896	2316	1322	1294	1309	1652	1977	2173	1877	1933	2087	1875	2024	2017	2334	2823	2722	2220	2394	2459	2688	2348	2467	11	113733187	113773811	-	2992	protein_coding	zw10 kinetochore protein [Source:HGNC Symbol;Acc:HGNC:13194]	-	1756.61	2009.4	2299.17	2429.33
ENSG00000086848	ALG9	ALG9	754	648	832	753	837	792	701	872	746	728	1109	790	832	1015	770	852	642	908	805	910	833	836	718	646	735	875	852	916	847	827	920	853	925	826	846	11	111782195	111871581	-	8013	protein_coding	ALG9, alpha-1,2-mannosyltransferase [Source:HGNC Symbol;Acc:HGNC:15672]	-	810.056	820.4	811.833	866.167
ENSG00000086967	MYBPC2	MYBPC2	15	10	5	11	14	14	4	5	6	10	5	19	8	6	8	15	16	1	4	3	9	2	12	4	2	8	9	7	2	10	8	14	7	2	18	19	50432903	50466321	+	3708	protein_coding	myosin binding protein C, fast type [Source:HGNC Symbol;Acc:HGNC:7550]	-	9.55556	6	5.33333	9.83333
ENSG00000086991	NOX4	NOX4	100	129	109	99	110	86	125	97	78	94	166	103	116	159	72	61	57	117	126	159	150	94	129	121	120	120	126	131	136	151	156	120	129	96	133	11	89324356	89498187	-	6096	protein_coding	NADPH oxidase 4 [Source:HGNC Symbol;Acc:HGNC:7891]	-	104.333	131.6	125.667	130.833
ENSG00000087008	ACOX3	ACOX3	1308	1259	1291	1281	1099	1383	1292	1586	1312	1138	1404	1221	1284	1292	1266	1400	1321	1170	1123	1080	1216	1035	1138	862	1071	1080	1206	1347	1381	1162	1161	1156	1192	1076	1252	4	8366282	8440723	-	3846	protein_coding	acyl-CoA oxidase 3, pristanoyl [Source:HGNC Symbol;Acc:HGNC:121]	-	1294.83	1118.4	1157.83	1166.5
ENSG00000087053	MTMR2	MTMR2	4614	5673	5049	5599	4668	4616	5299	5539	4544	4533	5408	4675	4701	5842	5219	5421	4271	6498	4830	5134	4588	4010	4588	4132	4917	4964	5079	6362	5351	5105	5434	5570	5853	5175	5407	11	95832882	95925315	-	6119	protein_coding	myotubularin related protein 2 [Source:HGNC Symbol;Acc:HGNC:7450]	-	5120.5	4630	5134.17	5424
ENSG00000087074	PPP1R15A	PPP1R15A	7885	7520	7787	8501	6999	6372	5539	6250	5506	5423	6840	5723	4882	4397	4154	4912	4619	3976	7182	6135	5030	3814	4619	5815	6799	4509	4922	3540	5006	9471	7943	4995	5839	4363	4864	19	48872392	48876057	+	3093	protein_coding	protein phosphatase 1 regulatory subunit 15A [Source:HGNC Symbol;Acc:HGNC:14375]	-	5960.28	5356	5098.5	6245.83
ENSG00000087076	HSD17B14	HSD17B14	264	232	218	316	259	207	198	254	117	148	149	162	136	120	152	207	248	203	187	227	156	88	118	204	176	86	124	98	90	309	215	94	141	132	112	19	48813017	48836678	-	1281	protein_coding	hydroxysteroid 17-beta dehydrogenase 14 [Source:HGNC Symbol;Acc:HGNC:23238]	-	199.444	155.2	129.667	167.167
ENSG00000087077	TRIP6	TRIP6	5231	4413	4754	4698	4003	3635	3066	3547	3239	3270	3912	3950	2757	2488	3381	3986	4136	2881	4735	3967	3785	2101	3048	3679	4191	2822	3612	2410	3234	4738	4374	3971	4128	3535	3735	7	100867138	100873454	+	2802	protein_coding	thyroid hormone receptor interactor 6 [Source:HGNC Symbol;Acc:HGNC:12311]	-	3741.5	3527.2	3324.67	4080.17
ENSG00000087085	ACHE	ACHE	1939	1854	1656	1863	1344	1534	1295	1614	936	911	770	611	737	473	729	920	982	543	1327	1201	1390	935	627	1028	1138	893	868	345	514	1467	1474	652	664	370	458	7	100889994	100896974	-	3783	protein_coding	acetylcholinesterase (Cartwright blood group) [Source:HGNC Symbol;Acc:HGNC:108]	-	1150.61	1096	797.667	847.5
ENSG00000087086	FTL	FTL	214780	194478	172866	201420	143327	133638	155682	177732	150358	159711	168806	178126	160272	135344	152216	147567	141262	167695	285706	210593	294898	185639	210379	184238	247250	213471	275354	166694	249418	340204	253269	224734	248844	234621	229940	19	48965301	48966878	+	878	protein_coding	ferritin light chain [Source:HGNC Symbol;Acc:HGNC:3999]	-	164182	237443	222738	255269
ENSG00000087087	SRRT	SRRT	15183	14482	13977	13445	15545	11328	12413	14406	13139	13480	15350	14449	11279	12078	8732	10218	10064	8838	18457	16024	15043	15869	19089	17786	17551	15856	18447	20720	22379	19438	21104	22589	25216	20805	22908	7	100875111	100888664	+	4850	protein_coding	serrate, RNA effector molecule [Source:HGNC Symbol;Acc:HGNC:24101]	-	12689.2	16896.4	18789.8	22010
ENSG00000087088	BAX	BAX	11495	10198	8560	9270	8146	7263	8802	9645	9609	10106	11718	11232	8328	7185	4996	5476	5839	4327	10569	9381	11249	12144	12683	8459	9582	10272	10549	11031	15268	12724	11221	13504	14590	13589	15191	19	48954815	48961798	+	2587	protein_coding	BCL2 associated X, apoptosis regulator [Source:HGNC Symbol;Acc:HGNC:959]	-	8455.28	11205.2	10860.2	13469.8
ENSG00000087095	NLK	NLK	2180	2370	2264	2229	1900	1897	2338	2731	2149	2091	2763	2088	2237	2617	1927	2040	1688	2207	1548	2008	1945	1980	2255	1741	1898	2267	2343	2743	2435	2219	2191	2126	2409	2488	2510	17	28041737	28196381	+	5290	protein_coding	nemo like kinase [Source:HGNC Symbol;Acc:HGNC:29858]	-	2206.44	1947.2	2237.83	2323.83
ENSG00000087111	PIGS	PIGS	7592	7502	7494	7669	7186	6535	7270	8220	6582	6577	7706	6573	6215	6336	5322	5446	5388	4792	6552	7165	7776	5965	6767	6020	7041	6618	6928	6819	7822	6954	7238	7548	7632	6472	7173	17	28553383	28571872	-	5990	protein_coding	phosphatidylinositol glycan anchor biosynthesis class S [Source:HGNC Symbol;Acc:HGNC:14937]	-	6689.17	6845	6874.67	7169.5
ENSG00000087116	ADAMTS2	ADAMTS2	7	6	18	30	6	20	3	15	14	15	14	4	21	0	12	15	21	7	5	14	6	12	16	4	14	2	5	7	6	4	4	22	2	7	8	5	179110851	179345430	-	8726	protein_coding	ADAM metallopeptidase with thrombospondin type 1 motif 2 [Source:HGNC Symbol;Acc:HGNC:218]	-	12.6667	10.6	6.33333	7.83333
ENSG00000087128	TMPRSS11E	TMPRSS11E	0	0	0	0	0	0	0	0	0	0	0	2	0	0	0	0	0	0	0	0	0	0	0	0	0	0	0	0	0	0	0	0	2	0	0	4	68447449	68497604	+	2138	protein_coding	transmembrane serine protease 11E [Source:HGNC Symbol;Acc:HGNC:24465]	-	0.111111	0	0	0.333333
ENSG00000087152	ATXN7L3	ATXN7L3	10723	10591	10427	10415	10482	9503	9613	11201	9654	9320	11712	9409	7898	8039	7378	8248	8164	6053	9885	10623	11244	9479	10402	9654	9870	10030	10565	10594	12150	11062	10951	12083	12615	11245	11773	17	44191805	44200113	-	5301	protein_coding	ataxin 7 like 3 [Source:HGNC Symbol;Acc:HGNC:25416]	-	9379.44	10326.6	10477.2	11621.5
ENSG00000087157	PGS1	PGS1	2430	2336	2481	2647	2345	2135	2063	2507	2159	2443	2733	2484	1911	1953	1881	2393	2314	2090	1837	1971	2166	1990	2242	1943	1974	2009	2250	2258	2635	2124	2465	2239	2574	2221	2557	17	78378640	78425114	+	4965	protein_coding	phosphatidylglycerophosphate synthase 1 [Source:HGNC Symbol;Acc:HGNC:30029]	-	2294.72	2041.2	2178.17	2363.33
ENSG00000087191	PSMC5	PSMC5	7868	7500	7182	7159	7218	5845	6534	7642	6697	6607	7306	7312	6221	6406	4416	4752	4822	4603	9792	7902	6924	7393	9028	7155	7911	7097	7422	9906	11862	8457	8490	10814	11151	9408	10791	17	63827152	63832026	+	4490	protein_coding	proteasome 26S subunit, ATPase 5 [Source:HGNC Symbol;Acc:HGNC:9552]	-	6449.44	8207.8	8558.83	9851.83
ENSG00000087206	UIMC1	UIMC1	2162	2247	1930	2169	1608	1800	1891	2179	1617	1651	2188	2018	1908	2036	1812	2050	1745	2293	1883	1688	1430	1690	2017	1605	1744	1564	1556	2327	2460	2090	2080	2431	2371	2183	2339	5	176905005	177022633	-	4739	protein_coding	ubiquitin interaction motif containing 1 [Source:HGNC Symbol;Acc:HGNC:30298]	-	1961.33	1741.6	1876	2249
ENSG00000087237	CETP	CETP	0	1	0	0	0	3	0	0	1	4	2	2	0	2	4	0	0	0	0	0	0	0	2	0	0	0	0	2	2	0	0	1	3	0	0	16	56961850	56983845	+	3464	protein_coding	cholesteryl ester transfer protein [Source:HGNC Symbol;Acc:HGNC:1869]	-	1.05556	0.4	0.666667	0.666667
ENSG00000087245	MMP2	MMP2	28	24	23	34	28	15	57	63	36	64	57	64	39	42	29	11	21	21	18	39	26	78	136	72	61	78	81	237	166	80	66	151	98	177	126	16	55389700	55506691	+	4933	protein_coding	matrix metallopeptidase 2 [Source:HGNC Symbol;Acc:HGNC:7166]	-	36.4444	59.4	115.833	116.333
ENSG00000087250	MT3	MT3	0	0	0	0	0	0	0	0	0	0	0	0	0	0	0	0	0	0	0	0	0	0	0	0	0	0	0	0	0	0	0	0	0	0	0	16	56589074	56591088	+	1837	protein_coding	metallothionein 3 [Source:HGNC Symbol;Acc:HGNC:7408]	-	0	0	0	0
ENSG00000087253	LPCAT2	LPCAT2	8	17	2	8	4	4	14	20	6	1	14	11	5	14	6	6	4	10	12	6	5	2	4	4	20	2	8	4	2	2	6	2	6	4	7	16	55508998	55586670	+	7439	protein_coding	lysophosphatidylcholine acyltransferase 2 [Source:HGNC Symbol;Acc:HGNC:26032]	-	8.55556	5.8	6.66667	4.5
ENSG00000087258	GNAO1	GNAO1	2	4	7	4	5	8	8	12	15	20	32	11	43	16	2	10	6	11	20	26	15	36	67	26	34	25	42	183	131	14	58	92	47	195	211	16	56191347	56357457	+	13697	protein_coding	G protein subunit alpha o1 [Source:HGNC Symbol;Acc:HGNC:4389]	-	12	32.8	73.5	102.833
ENSG00000087263	OGFOD1	OGFOD1	2324	2122	1978	2143	2143	1817	1842	2450	2184	1954	2219	2200	2004	2309	1825	1619	1493	2108	2539	2360	2298	2342	2576	2305	2430	2476	2836	3235	3158	2897	2804	2865	3312	2679	3020	16	56451490	56479100	+	5806	protein_coding	2-oxoglutarate and iron dependent oxygenase domain containing 1 [Source:HGNC Symbol;Acc:HGNC:25585]	-	2040.78	2423	2740	2929.5
ENSG00000087266	SH3BP2	SH3BP2	2470	2396	2924	2727	3549	2571	2310	2462	2271	2156	2671	2117	1757	1815	1808	2371	2381	1736	2467	2977	2973	1990	2184	2340	2223	2016	2542	1819	2211	2749	2650	2333	2756	2168	2420	4	2793023	2841098	+	13968	protein_coding	SH3 domain binding protein 2 [Source:HGNC Symbol;Acc:HGNC:10825]	-	2360.67	2518.2	2191.83	2512.67
ENSG00000087269	NOP14	NOP14	3445	3504	3293	3236	3307	2894	3205	3674	3395	3298	3517	3011	2743	3320	2482	2549	2409	2510	4324	4200	3734	3752	4057	3916	4217	3980	5040	5159	4994	4220	4810	5266	5863	4607	5107	4	2937933	2963385	-	3538	protein_coding	NOP14 nucleolar protein [Source:HGNC Symbol;Acc:HGNC:16821]	-	3099.56	4013.4	4551	4978.83
ENSG00000087274	ADD1	ADD1	12907	13238	14298	14544	14417	13842	13264	15525	13052	12316	16133	13345	12207	13305	11656	12812	12103	12028	13562	13182	12248	12646	12320	11339	12759	11424	13799	15005	14524	14262	14050	14216	15710	14026	15525	4	2843857	2930076	+	13106	protein_coding	adducin 1 [Source:HGNC Symbol;Acc:HGNC:243]	-	13388.4	12791.6	13141.7	14631.5
ENSG00000087299	L2HGDH	L2HGDH	1872	1935	2331	2366	1944	2181	2058	2506	1970	1944	2370	2030	1856	2302	2062	2157	1827	2235	1740	1741	1775	1654	1654	1590	1657	1560	1328	1804	1909	1808	1886	1937	2159	1649	1780	14	50237563	50312548	-	6879	protein_coding	L-2-hydroxyglutarate dehydrogenase [Source:HGNC Symbol;Acc:HGNC:20499]	-	2108.11	1712.8	1641.33	1869.83
ENSG00000087301	TXNDC16	TXNDC16	2149	2627	2160	2482	1904	2294	2162	2566	2218	1806	2561	2012	2075	2873	2959	2846	2483	3687	1542	1778	1761	2016	2145	1604	1807	1914	2194	3083	2512	2301	2211	2333	2413	2225	2451	14	52430590	52552522	-	4739	protein_coding	thioredoxin domain containing 16 [Source:HGNC Symbol;Acc:HGNC:19965]	-	2436.89	1848.4	2185.67	2322.33
ENSG00000087302	RTRAF	RTRAF	9392	9045	8692	8941	7284	6846	7722	9238	7913	7560	8839	8247	8396	9479	7609	7565	6317	9266	9388	7891	7360	7121	8470	6787	7890	7141	7879	10594	10988	7930	8657	10366	10497	8943	9363	14	51989475	52010691	+	8323	protein_coding	RNA transcription, translation and transport factor [Source:HGNC Symbol;Acc:HGNC:23169]	-	8241.72	8046	8546.5	9292.67
ENSG00000087303	NID2	NID2	209	225	224	283	305	184	112	224	159	122	262	191	185	224	115	135	134	187	202	227	98	112	164	163	199	107	96	218	169	354	182	112	178	175	183	14	52004803	52069228	-	6392	protein_coding	nidogen 2 [Source:HGNC Symbol;Acc:HGNC:13389]	-	193.333	160.6	158.667	197.333
ENSG00000087338	GMCL1	GMCL1	4772	5176	4574	4622	3904	4471	4077	5015	4205	3733	4835	3820	3987	4629	4236	4470	3761	5009	3450	3725	3534	3345	3710	3669	4368	3775	3996	4819	4814	4504	4732	4151	4724	4156	4658	2	69829642	69881396	+	4922	protein_coding	germ cell-less, spermatogenesis associated 1 [Source:HGNC Symbol;Acc:HGNC:23843]	-	4405.33	3552.8	4240.17	4487.5
ENSG00000087365	SF3B2	SF3B2	20853	20490	21095	21627	19590	18721	18042	20118	17255	16103	19737	17388	15764	16522	14529	15558	14454	14627	20710	19133	16259	16712	18881	18263	19999	16082	19350	21713	22610	21592	22225	22956	23885	19995	23143	11	66050729	66069308	+	9795	protein_coding	splicing factor 3b subunit 2 [Source:HGNC Symbol;Acc:HGNC:10769]	-	17915.2	18339	19669.5	22299.3
ENSG00000087448	KLHL42	KLHL42	1297	1290	1643	1734	1892	1504	1745	1926	1799	2035	2415	2010	1754	2312	1731	1887	1616	1940	1606	1876	1741	1936	2090	1735	1740	1993	1988	2545	2312	1908	2162	2296	2499	2239	2360	12	27780020	27803040	+	7622	protein_coding	kelch like family member 42 [Source:HGNC Symbol;Acc:HGNC:29252]	-	1807.22	1849.8	2052.17	2244
ENSG00000087460	GNAS	GNAS	137204	131400	118050	121427	115190	102998	114509	131638	110498	108020	122701	117620	106451	101931	83108	85477	84249	89958	121667	116909	117821	117494	124823	105179	119269	109549	88275	124110	141829	128085	132372	137667	143104	118124	129266	20	58839718	58911192	+	13320	protein_coding	GNAS complex locus [Source:HGNC Symbol;Acc:HGNC:4392]	-	110135	119743	114702	131436
ENSG00000087470	DNM1L	DNM1L	5699	6906	6101	6163	6030	5658	6021	6724	5777	5561	7017	5729	5444	7359	5760	6166	5138	7224	5323	5948	5590	5266	6533	5118	5799	5998	6365	8013	7437	6004	6565	7415	7589	6856	7397	12	32679200	32745650	+	7282	protein_coding	dynamin 1 like [Source:HGNC Symbol;Acc:HGNC:2973]	-	6137.61	5732	6455	6971
ENSG00000087494	PTHLH	PTHLH	1	0	0	0	2	2	0	4	0	6	0	1	1	6	0	0	3	4	0	0	0	0	0	0	0	0	0	9	4	0	0	0	0	8	5	12	27958084	27972705	-	3377	protein_coding	parathyroid hormone like hormone [Source:HGNC Symbol;Acc:HGNC:9607]	-	1.66667	0	2.16667	2.16667
ENSG00000087495	PHACTR3	PHACTR3	10	13	10	13	9	24	22	41	18	6	15	12	12	16	16	20	12	8	15	18	13	18	17	2	18	26	10	2	32	22	7	19	10	27	25	20	59577509	59847711	+	6095	protein_coding	phosphatase and actin regulator 3 [Source:HGNC Symbol;Acc:HGNC:15833]	-	15.3889	16.2	15	18.3333
ENSG00000087502	ERGIC2	ERGIC2	2207	2115	2098	2204	1814	1895	2004	2571	2014	2127	2416	2062	2088	2861	2334	2336	1769	3082	1811	1938	1587	1777	2095	1474	1868	2027	1813	2903	2692	2161	2210	2270	2635	2406	2375	12	29337352	29381189	-	5826	protein_coding	ERGIC and golgi 2 [Source:HGNC Symbol;Acc:HGNC:30208]	-	2222.06	1841.6	2129.5	2342.83
ENSG00000087510	TFAP2C	TFAP2C	0	0	0	0	0	0	0	0	0	0	0	0	0	0	0	0	0	0	0	0	0	0	0	0	0	0	0	0	0	0	0	0	0	0	0	20	56629302	56639283	+	3005	protein_coding	transcription factor AP-2 gamma [Source:HGNC Symbol;Acc:HGNC:11744]	AP-2	0	0	0	0
ENSG00000087586	AURKA	AURKA	4856	4947	4926	5141	4084	3502	3954	4593	3710	3354	4698	4359	3936	4609	3158	3297	2779	3888	4758	4149	3450	2940	4149	3990	4523	3937	4126	5892	6263	5146	4512	4932	5289	4425	4962	20	56369389	56392337	-	2928	protein_coding	aurora kinase A [Source:HGNC Symbol;Acc:HGNC:11393]	-	4099.5	3889.2	4788.5	4877.67
ENSG00000087589	CASS4	CASS4	44	22	36	17	29	25	35	32	28	26	35	30	27	29	41	64	37	62	9	28	9	25	26	15	14	16	16	23	23	13	16	20	27	24	42	20	56412112	56460387	+	5069	protein_coding	Cas scaffold protein family member 4 [Source:HGNC Symbol;Acc:HGNC:15878]	-	34.3889	19.4	17.8333	23.6667
ENSG00000087842	PIR	PIR	666	493	550	531	434	372	465	563	581	496	641	628	502	648	704	676	539	964	824	636	673	576	1021	700	752	764	1022	1072	1224	803	871	1142	1363	1342	1403	X	15384799	15493564	-	2512	protein_coding	pirin [Source:HGNC Symbol;Acc:HGNC:30048]	-	580.722	746	922.333	1154
ENSG00000087884	AAMDC	AAMDC	146	116	132	110	102	144	155	121	165	70	118	168	152	106	78	99	119	128	126	82	56	77	83	81	74	40	58	64	94	85	102	97	104	75	111	11	77821109	77918432	+	1943	protein_coding	adipogenesis associated Mth938 domain containing [Source:HGNC Symbol;Acc:HGNC:30205]	-	123.833	84.8	68.5	95.6667
ENSG00000087903	RFX2	RFX2	4517	4843	4561	4711	4001	4148	3840	4349	3396	3208	4722	4014	3637	3443	2727	2917	3268	2521	3603	3709	3974	2930	3259	3313	3471	2734	3237	2676	3090	3598	3769	3113	3410	2498	2732	19	5993164	6199572	-	9094	protein_coding	regulatory factor X2 [Source:HGNC Symbol;Acc:HGNC:9983]	RFX	3823.5	3495	3086.83	3186.67
ENSG00000087995	METTL2A	METTL2A	1921	2258	1976	2178	1858	1891	1929	2555	1964	1960	2416	2101	1911	2192	1830	1947	1682	1921	2030	2234	1908	1911	2113	2069	2224	2109	1846	2988	3066	2161	2436	2904	2916	2403	2819	17	62423867	62450822	+	3843	protein_coding	methyltransferase like 2A [Source:HGNC Symbol;Acc:HGNC:25755]	-	2027.22	2039.2	2383.67	2606.5
ENSG00000088002	SULT2B1	SULT2B1	28	48	20	29	35	35	12	8	2	17	1	2	3	4	10	23	8	4	2	8	5	2	2	7	8	2	2	0	7	13	20	2	8	6	2	19	48552075	48599425	+	2822	protein_coding	sulfotransferase family 2B member 1 [Source:HGNC Symbol;Acc:HGNC:11459]	-	16.0556	3.8	4.33333	8.5
ENSG00000088035	ALG6	ALG6	1064	1037	1193	1184	1147	1129	1145	1412	1094	1092	1376	1194	1231	1523	1204	1203	984	1589	1255	1245	1283	1019	1183	1112	1238	1219	1357	1648	1434	1194	1321	1520	1338	1315	1351	1	63367575	63438562	+	5496	protein_coding	ALG6, alpha-1,3-glucosyltransferase [Source:HGNC Symbol;Acc:HGNC:23157]	-	1211.17	1197	1334.67	1339.83
ENSG00000088038	CNOT3	CNOT3	6932	7043	6741	7148	6304	5693	5608	6690	6287	5410	6786	5770	4962	4288	4523	5016	5386	4074	6271	5870	6000	6072	6761	5854	6429	6133	6860	6126	7177	7411	6988	7010	7511	7237	7329	19	54137717	54155708	+	6880	protein_coding	CCR4-NOT transcription complex subunit 3 [Source:HGNC Symbol;Acc:HGNC:7879]	-	5814.5	6194.8	6429.83	7247.67
ENSG00000088053	GP6	GP6	0	8	8	8	0	1	4	4	5	3	17	7	2	8	4	12	7	8	2	0	0	0	6	2	0	0	0	6	5	1	6	12	0	10	4	19	55013705	55038264	-	2703	protein_coding	glycoprotein VI platelet [Source:HGNC Symbol;Acc:HGNC:14388]	-	5.88889	1.6	2.16667	5.5
ENSG00000088179	PTPN4	PTPN4	1940	2343	2363	2242	2511	2213	2255	2686	1981	2149	2572	1944	2009	2852	2227	2522	1911	2592	1899	2185	1983	1733	1848	1650	1757	2028	1890	2144	1844	2068	2216	1797	2091	1766	1898	2	119759631	119983818	+	12486	protein_coding	protein tyrosine phosphatase, non-receptor type 4 [Source:HGNC Symbol;Acc:HGNC:9656]	-	2295.11	1929.6	1885.5	1972.67
ENSG00000088205	DDX18	DDX18	7542	8078	8373	7962	8177	7449	7679	8738	7563	7613	9261	7260	7379	9540	7008	7512	6103	9086	9079	9499	9453	7672	9868	8239	9094	9823	9761	13143	12745	8725	10665	12581	13051	11663	12539	2	117814650	117832379	+	7851	protein_coding	DEAD-box helicase 18 [Source:HGNC Symbol;Acc:HGNC:2741]	-	7906.83	9114.2	10467.5	11537.3
ENSG00000088247	KHSRP	KHSRP	36016	36109	39268	39774	37710	32979	33029	36111	32673	30180	37226	31364	25267	25235	23422	25393	27209	19163	34887	37147	36036	31318	35125	33624	37752	33402	39480	34922	40131	38756	38943	42069	46019	40108	45028	19	6413348	6424794	-	4563	protein_coding	KH-type splicing regulatory protein [Source:HGNC Symbol;Acc:HGNC:6316]	-	31562.7	34902.6	36551.8	41820.5
ENSG00000088256	GNA11	GNA11	7164	6737	6372	6109	6141	5560	5629	6177	5164	5431	5746	4879	3757	3562	3590	4019	4214	2911	6742	7469	7142	6212	6506	6225	6999	6560	6743	5553	7511	7509	7566	7448	7539	6871	7340	19	3094410	3124004	+	6242	protein_coding	G protein subunit alpha 11 [Source:HGNC Symbol;Acc:HGNC:4379]	-	5175.67	6814.2	6598.5	7378.83
ENSG00000088280	ASAP3	ASAP3	5491	5677	6125	6056	5763	5315	5014	5292	4481	4437	5531	4447	4094	4169	4118	4805	4682	3954	4319	4392	3972	3097	3980	3995	4378	3749	4469	4197	4975	5123	4980	4931	5478	4254	5181	1	23428563	23484568	-	4988	protein_coding	ArfGAP with SH3 domain, ankyrin repeat and PH domain 3 [Source:HGNC Symbol;Acc:HGNC:14987]	-	4969.5	3952	4293.83	4991.17
ENSG00000088298	EDEM2	EDEM2	1710	1547	1371	1580	1189	1313	1352	1551	1163	1093	1278	1157	1044	871	984	1033	1024	985	1100	1070	1227	1024	995	1025	1335	990	1141	924	1142	1276	1210	1288	1204	989	1147	20	35115357	35147364	-	1919	protein_coding	ER degradation enhancing alpha-mannosidase like protein 2 [Source:HGNC Symbol;Acc:HGNC:15877]	-	1235.83	1083.2	1092.83	1185.67
ENSG00000088305	DNMT3B	DNMT3B	1446	1636	1824	1950	1987	1453	1550	1651	1432	1234	1758	1335	1177	1406	1050	1051	986	981	1455	1534	1278	1097	1367	1279	1493	1353	1203	1652	1680	1578	1670	1476	1569	1461	1757	20	32762385	32809356	+	4630	protein_coding	DNA methyltransferase 3 beta [Source:HGNC Symbol;Acc:HGNC:2979]	-	1439.28	1346.2	1443.33	1585.17
ENSG00000088320	REM1	REM1	0	0	0	0	0	0	0	0	0	0	0	0	0	0	0	0	0	2	0	0	0	0	0	0	0	0	0	0	0	0	0	0	0	0	0	20	31475293	31484905	+	1665	protein_coding	RRAD and GEM like GTPase 1 [Source:HGNC Symbol;Acc:HGNC:15922]	-	0.111111	0	0	0
ENSG00000088325	TPX2	TPX2	11484	12279	11948	12935	10947	9775	10007	11536	10013	8870	12949	11003	10485	12349	9110	8894	7887	10297	11794	10271	9137	8857	10981	10287	11614	9841	11557	16838	15866	12438	12252	12557	13855	12990	15437	20	31739271	31801805	+	3605	protein_coding	TPX2, microtubule nucleation factor [Source:HGNC Symbol;Acc:HGNC:1249]	-	10709.3	10208	12667.2	13254.8
ENSG00000088340	FER1L4	FER1L4	82	204	211	176	167	226	93	162	178	174	186	147	170	113	701	1248	1170	697	44	26	16	43	41	12	6	11	15	16	18	35	23	17	39	8	13	20	35558737	35607562	-	9067	transcribed_unitary_pseudogene	fer-1 like family member 4, pseudogene [Source:HGNC Symbol;Acc:HGNC:15801]	-	339.167	34	13	22.5
ENSG00000088356	PDRG1	PDRG1	1262	1162	1124	1047	1020	1070	1147	1241	1125	1321	1401	1355	1343	1134	921	1000	893	1012	1473	1268	1157	1213	1327	1125	1202	1200	1189	1678	1854	1392	1335	1845	1877	1530	1564	20	31944342	31952092	-	1998	protein_coding	p53 and DNA damage regulated 1 [Source:HGNC Symbol;Acc:HGNC:16119]	-	1143.22	1287.6	1374.67	1590.5
ENSG00000088367	EPB41L1	EPB41L1	3438	3879	3452	3951	3553	3009	2975	3131	2545	2254	2718	2290	2318	2253	2699	3043	3061	2823	1889	1931	1423	1580	1295	1523	1880	1347	1467	1206	1300	2390	2067	1343	1370	1034	1171	20	36091504	36232799	+	9674	protein_coding	erythrocyte membrane protein band 4.1 like 1 [Source:HGNC Symbol;Acc:HGNC:3378]	-	2966.22	1623.6	1453.83	1562.5
ENSG00000088386	SLC15A1	SLC15A1	514	738	708	874	745	683	370	432	197	178	133	133	161	112	416	506	371	428	879	968	631	469	200	676	737	286	358	133	77	1504	912	199	237	84	108	13	98683801	98752654	-	4192	protein_coding	solute carrier family 15 member 1 [Source:HGNC Symbol;Acc:HGNC:10920]	-	427.722	629.4	377.833	507.333
ENSG00000088387	DOCK9	DOCK9	461	488	610	512	522	498	514	578	450	402	507	433	430	633	375	474	363	421	461	628	513	580	453	578	677	497	603	668	610	609	773	564	591	676	580	13	98793429	99086625	-	14816	protein_coding	dedicator of cytokinesis 9 [Source:HGNC Symbol;Acc:HGNC:14132]	-	481.722	527	605.5	632.167
ENSG00000088448	ANKRD10	ANKRD10	6265	6671	6662	6351	6978	6072	5397	6568	5717	5939	7501	6196	6024	6806	6677	8603	7100	9145	6192	5724	5342	5245	6223	5215	4729	5326	5367	7035	6116	5407	6272	6358	7254	6068	6571	13	110878540	110915069	-	4563	protein_coding	ankyrin repeat domain 10 [Source:HGNC Symbol;Acc:HGNC:20265]	-	6704	5745.2	5631.33	6321.67
ENSG00000088451	TGDS	TGDS	1257	1405	1191	1166	1012	1034	1161	1378	1077	1164	1391	1118	1310	1589	1148	1248	1010	1648	1168	1142	949	1010	1008	1000	1031	1086	890	1416	1387	1157	1364	1379	1612	1283	1214	13	94574051	94596257	-	2589	protein_coding	TDP-glucose 4,6-dehydratase [Source:HGNC Symbol;Acc:HGNC:20324]	-	1239.28	1055.4	1135	1334.83
ENSG00000088538	DOCK3	DOCK3	12	22	12	8	13	12	4	29	14	16	23	16	6	25	4	8	13	22	4	15	4	4	19	8	14	22	12	27	19	15	4	14	11	8	29	3	50675241	51384198	+	8755	protein_coding	dedicator of cytokinesis 3 [Source:HGNC Symbol;Acc:HGNC:2989]	-	14.3889	9.2	17	13.5
ENSG00000088543	C3orf18	C3orf18	172	200	175	194	138	181	244	236	207	227	332	228	255	228	185	237	213	168	95	60	103	146	188	96	77	97	59	137	196	97	91	138	150	135	184	3	50558025	50571027	-	3248	protein_coding	chromosome 3 open reading frame 18 [Source:HGNC Symbol;Acc:HGNC:24837]	-	212.222	118.4	110.333	132.5
ENSG00000088682	COQ9	COQ9	1677	1860	2008	2047	1619	1709	1799	1901	1859	1886	2316	1813	1737	1743	1414	1493	1226	1386	1836	1738	1653	1514	2005	1669	1758	1581	1458	2094	2345	2186	2192	2210	2314	1890	2322	16	57447425	57461275	+	4324	protein_coding	coenzyme Q9 [Source:HGNC Symbol;Acc:HGNC:25302]	-	1749.61	1749.2	1817.5	2185.67
ENSG00000088726	TMEM40	TMEM40	2	0	2	1	0	0	0	0	0	0	0	0	0	0	0	0	4	0	2	0	0	0	0	0	4	0	2	0	0	2	0	0	0	0	0	3	12733525	12769457	-	3562	protein_coding	transmembrane protein 40 [Source:HGNC Symbol;Acc:HGNC:25620]	-	0.5	0.4	1	0.333333
ENSG00000088727	KIF9	KIF9	415	519	469	478	373	360	383	327	363	440	360	369	358	347	333	393	310	321	454	395	352	314	365	347	443	379	422	442	625	355	451	601	553	589	557	3	47228026	47283451	-	5850	protein_coding	kinesin family member 9 [Source:HGNC Symbol;Acc:HGNC:16666]	-	384.333	376	443	517.667
ENSG00000088756	ARHGAP28	ARHGAP28	6575	7597	7815	7894	8330	7266	8340	9066	7618	6953	9983	7869	7806	10808	6398	6882	5564	8459	7768	9465	8851	10062	9570	7353	8736	10260	10361	16624	12663	8787	9975	11765	12066	12427	12574	18	6729718	6915716	+	11910	protein_coding	Rho GTPase activating protein 28 [Source:HGNC Symbol;Acc:HGNC:25509]	-	7845.72	9143.2	10999.5	11265.7
ENSG00000088766	CRLS1	CRLS1	3271	2821	2704	2989	2397	2250	2612	2916	2448	2500	2937	2662	2306	2733	2020	2100	1688	2587	3320	3096	3220	2598	2960	2757	3311	2939	3029	3321	3822	3450	3594	3525	3312	3076	3287	20	6006090	6040053	+	5370	protein_coding	cardiolipin synthase 1 [Source:HGNC Symbol;Acc:HGNC:16148]	-	2552.28	3038.8	3196.5	3374
ENSG00000088782	DEFB127	DEFB127	0	0	0	0	0	0	0	0	0	0	0	0	0	0	0	0	0	0	0	0	0	0	0	0	0	0	0	0	0	0	0	0	0	0	0	20	157470	159163	+	514	protein_coding	defensin beta 127 [Source:HGNC Symbol;Acc:HGNC:16206]	-	0	0	0	0
ENSG00000088808	PPP1R13B	PPP1R13B	2149	2069	2388	2132	2399	2015	2055	2307	1848	1890	2055	1630	1450	1661	1639	2063	1916	1544	1654	1852	1831	1625	1833	1737	1770	1705	2040	1935	1846	1750	2126	2138	2072	1791	2059	14	103733195	103847590	-	9588	protein_coding	protein phosphatase 1 regulatory subunit 13B [Source:HGNC Symbol;Acc:HGNC:14950]	-	1956.11	1759	1838.83	1989.33
ENSG00000088812	ATRN	ATRN	8482	9981	9993	10256	9614	9600	10352	11217	9089	8712	12935	9355	8746	11416	6850	7557	6876	7170	7935	9999	9988	9656	9368	8684	9424	9134	10028	9460	9365	11597	11329	9722	10793	8998	10357	20	3471040	3651122	+	8753	protein_coding	attractin [Source:HGNC Symbol;Acc:HGNC:885]	-	9344.5	9389.2	9349.17	10466
ENSG00000088826	SMOX	SMOX	2391	2410	2003	2059	2070	1559	1519	1618	1209	1313	1315	1162	1127	979	950	1067	1062	865	2809	2566	2046	1561	1511	2242	2348	1708	1925	1430	1724	3135	2768	2131	2210	1704	1815	20	4120980	4187747	+	2946	protein_coding	spermine oxidase [Source:HGNC Symbol;Acc:HGNC:15862]	-	1482.11	2098.6	1896.17	2293.83
ENSG00000088827	SIGLEC1	SIGLEC1	0	4	0	0	0	2	0	0	2	0	2	0	0	0	1	2	6	8	0	0	0	0	4	0	0	0	0	0	0	0	4	0	0	2	0	20	3686970	3707128	-	7886	protein_coding	sialic acid binding Ig like lectin 1 [Source:HGNC Symbol;Acc:HGNC:11127]	-	1.5	0.8	0	1
ENSG00000088832	FKBP1A	FKBP1A	6223	5811	5998	6434	5581	4843	5690	6873	5776	5670	6425	6114	5752	6142	4879	4722	4030	5527	8225	7747	8182	7181	7906	6983	9338	8299	9398	10534	11137	8702	8555	10568	9994	9364	9979	20	1368978	1393172	-	2577	protein_coding	FK506 binding protein 1A [Source:HGNC Symbol;Acc:HGNC:3711]	-	5693.89	7848.2	9281.5	9527
ENSG00000088833	NSFL1C	NSFL1C	5696	5717	5486	5617	5205	4549	5024	5611	5331	5116	5883	5459	5001	4952	4308	4611	4384	4638	6061	5295	4922	5124	5847	4987	5887	4852	5015	7054	7563	6239	6115	7166	7316	7235	7846	20	1442162	1473842	-	6531	protein_coding	NSFL1 cofactor [Source:HGNC Symbol;Acc:HGNC:15912]	-	5143.78	5449.8	5893	6986.17
ENSG00000088836	SLC4A11	SLC4A11	192	143	162	99	111	84	131	139	117	126	95	164	73	120	122	78	96	69	164	171	187	177	236	119	154	217	191	191	189	222	213	268	253	266	313	20	3227417	3239559	-	4346	protein_coding	solute carrier family 4 member 11 [Source:HGNC Symbol;Acc:HGNC:16438]	-	117.833	187	176.833	255.833
ENSG00000088854	C20orf194	DNAAF9	1980	2737	2888	2822	2896	3121	2797	3299	2439	2294	3926	2597	2680	2994	2658	2989	2730	2997	1480	1951	1762	1853	1860	1658	1697	1663	1713	1952	1711	2167	2161	1926	2177	1942	2181	20	3249305	3407625	-	8541	protein_coding	chromosome 20 open reading frame 194 [Source:HGNC Symbol;Acc:HGNC:17721]	-	2824.67	1781.2	1732.33	2092.33
ENSG00000088876	ZNF343	ZNF343	715	732	715	711	613	500	834	945	796	821	922	637	706	901	567	548	608	607	540	502	492	674	780	552	734	696	743	763	971	756	753	871	1113	794	800	20	2481817	2524702	-	4643	protein_coding	zinc finger protein 343 [Source:HGNC Symbol;Acc:HGNC:16017]	zf-C2H2	715.444	597.6	743.167	847.833
ENSG00000088881	EBF4	EBF4	3472	3561	3611	3523	3166	2992	2760	3016	2542	2354	2849	2315	2398	1941	3149	3891	3897	2669	2281	2016	2200	1657	1551	1721	1841	1466	1498	917	1244	2142	2001	1281	1361	911	1093	20	2692878	2760108	+	3717	protein_coding	early B cell factor 4 [Source:HGNC Symbol;Acc:HGNC:29278]	COE	3005.89	1941	1447.83	1464.83
ENSG00000088882	CPXM1	CPXM1	23266	23543	24420	28176	22085	21698	24794	27142	23831	21675	25377	22120	21760	18386	19236	20622	21828	16403	19642	17973	17902	19302	16194	14135	15112	13083	14275	13533	15151	24008	18154	14400	15950	12316	13926	20	2794069	2800637	-	2391	protein_coding	carboxypeptidase X, M14 family member 1 [Source:HGNC Symbol;Acc:HGNC:15771]	-	22575.7	18202.6	14214.8	16459
ENSG00000088888	MAVS	MAVS	9458	11122	12714	12293	11705	11904	12058	13767	11431	10875	15794	10866	10321	11125	9085	10452	9746	8324	7682	10681	11004	11095	9821	10686	12092	10470	11034	10351	12173	12767	13048	10434	11681	10884	12458	20	3846799	3876123	+	11771	protein_coding	mitochondrial antiviral signaling protein [Source:HGNC Symbol;Acc:HGNC:29233]	-	11280	10056.6	11134.3	11878.7
ENSG00000088899	LZTS3	LZTS3	5082	5260	5113	5039	4856	3950	2962	3243	2564	2455	3526	2527	2177	1971	3237	3983	4157	2787	3913	4363	3754	2915	2345	3620	3447	2474	2868	1964	2310	4636	4156	2512	2759	2129	2256	20	3162617	3173592	-	5395	protein_coding	leucine zipper tumor suppressor family member 3 [Source:HGNC Symbol;Acc:HGNC:30139]	-	3604.94	3458	2780.5	3074.67
ENSG00000088926	F11	F11	10	26	18	16	28	10	12	19	16	8	18	8	9	17	26	13	22	33	3	10	30	13	14	8	15	14	22	5	7	25	9	10	10	0	14	4	186265945	186288806	+	3364	protein_coding	coagulation factor XI [Source:HGNC Symbol;Acc:HGNC:3529]	-	17.1667	14	11.8333	11.3333
ENSG00000088930	XRN2	XRN2	12761	13968	12763	13588	11769	12001	12536	14695	12180	12172	15061	12875	12856	15443	12912	13483	10851	14522	12360	12607	12245	11869	13552	10797	12058	12604	13346	17734	16414	12347	14004	16377	17108	14908	16130	20	21303304	21389827	+	3437	protein_coding	5'-3' exoribonuclease 2 [Source:HGNC Symbol;Acc:HGNC:12836]	-	13135.3	12526.6	13825.5	15145.7
ENSG00000088970	KIZ	KIZ	1012	1252	1138	1183	1037	1146	1264	1390	1215	1106	1571	1411	1562	1556	2047	2343	1912	2366	840	761	655	1053	1181	607	664	711	680	1190	1146	812	835	860	1016	851	957	20	21125983	21246622	+	5207	protein_coding	kizuna centrosomal protein [Source:HGNC Symbol;Acc:HGNC:15865]	-	1472.83	898	833	888.5
ENSG00000088986	DYNLL1	DYNLL1	13869	13016	11139	12099	10394	9090	11770	13546	11753	12016	12100	12828	12212	11338	9549	8970	8182	11227	15998	13349	11565	11663	13959	13070	15492	12976	12797	16381	19507	14757	16061	17469	18146	15132	16366	12	120469850	120498493	+	2957	protein_coding	dynein light chain LC8-type 1 [Source:HGNC Symbol;Acc:HGNC:15476]	-	11394.3	13306.8	15037.2	16321.8
ENSG00000088992	TESC	TESC	28	25	12	34	37	14	43	48	76	54	47	94	32	40	59	63	102	82	16	16	23	53	36	3	34	37	65	45	87	34	39	42	52	79	60	12	117038923	117099479	-	1926	protein_coding	tescalcin [Source:HGNC Symbol;Acc:HGNC:26065]	-	49.4444	28.8	45.1667	51
ENSG00000089006	SNX5	SNX5	9409	9066	9389	9713	8054	8042	7394	8188	6783	6863	7943	7430	7725	9136	9127	9137	7795	11767	8621	7519	7643	5633	7258	6650	6983	6817	7695	9185	8050	7828	7983	8831	9562	6741	7942	20	17941597	17968980	-	7953	protein_coding	sorting nexin 5 [Source:HGNC Symbol;Acc:HGNC:14969]	-	8497.83	7334.8	7563.33	8147.83
ENSG00000089009	RPL6	RPL6	89130	88546	93489	99579	72635	81357	78889	93651	80134	77384	85340	80554	86892	86822	98666	106136	86157	126264	77616	65317	54469	62875	73009	65193	71723	60220	65979	84815	93885	71603	78988	90109	89148	71174	81410	12	112405190	112418838	-	4447	protein_coding	ribosomal protein L6 [Source:HGNC Symbol;Acc:HGNC:10362]	-	89534.7	66657.2	73635.8	80405.3
ENSG00000089012	SIRPG	SIRPG	0	0	0	0	0	0	0	0	0	0	0	0	0	0	0	0	0	0	0	0	0	0	0	1	0	0	0	0	0	0	0	0	0	0	0	20	1629152	1657779	-	2242	protein_coding	signal regulatory protein gamma [Source:HGNC Symbol;Acc:HGNC:15757]	-	0	0	0.166667	0
ENSG00000089022	MAPKAPK5	MAPKAPK5	3714	3901	3998	3934	4029	3363	3572	4033	3563	3389	3972	3650	3395	3968	3163	3714	3142	3664	3970	3977	3111	3286	3799	3048	3482	3215	3409	4375	4443	3803	4069	4062	4406	3842	3942	12	111841978	111902238	+	14006	protein_coding	mitogen-activated protein kinase-activated protein kinase 5 [Source:HGNC Symbol;Acc:HGNC:6889]	-	3675.78	3628.6	3662	4020.67
ENSG00000089041	P2RX7	P2RX7	0	0	0	4	0	0	2	0	0	2	4	0	0	0	0	1	1	2	0	0	0	0	0	0	0	0	0	0	2	0	1	0	0	0	0	12	121132819	121188032	+	5546	protein_coding	purinergic receptor P2X 7 [Source:HGNC Symbol;Acc:HGNC:8537]	-	0.888889	0	0.333333	0.166667
ENSG00000089048	ESF1	ESF1	1612	1645	1884	1842	1889	1979	1763	2162	1858	1925	2478	1999	2041	2485	2284	2287	1873	2968	1702	1592	1341	1713	2110	1678	1733	1758	1323	2496	2757	1930	2283	2192	2494	2278	2701	20	13714322	13784886	-	3216	protein_coding	ESF1 nucleolar pre-rRNA processing protein homolog [Source:HGNC Symbol;Acc:HGNC:15898]	-	2054.11	1691.6	1957.5	2313
ENSG00000089050	RBBP9	RBBP9	2276	2609	2836	3082	2835	2697	2542	2988	2387	2384	3236	2534	2872	2961	2347	2240	1936	2750	2383	2569	2714	2100	2162	2112	2380	2232	2158	2751	2840	2618	2569	2506	2706	2091	2277	20	18486540	18497243	-	3861	protein_coding	RB binding protein 9, serine hydrolase [Source:HGNC Symbol;Acc:HGNC:9892]	-	2639.56	2385.6	2412.17	2461.17
ENSG00000089053	ANAPC5	ANAPC5	10027	9881	9332	9353	9192	8061	7984	9826	7763	7835	9279	8734	8113	8698	7934	8672	7764	9226	10941	9520	9407	7546	9186	8074	9113	8322	9486	10168	10618	9751	9880	10904	11069	9173	9635	12	121308245	121399896	-	12304	protein_coding	anaphase promoting complex subunit 5 [Source:HGNC Symbol;Acc:HGNC:15713]	-	8759.67	9320	9296.83	10068.7
ENSG00000089057	SLC23A2	SLC23A2	3380	3630	4133	4259	4452	3462	4046	4367	4035	3879	5628	4013	3892	4501	3336	3951	3604	3533	2569	3641	3714	3566	3288	2681	3268	3605	3459	3629	3488	3679	3746	3561	3887	3511	3778	20	4852356	5010293	-	7515	protein_coding	solute carrier family 23 member 2 [Source:HGNC Symbol;Acc:HGNC:10973]	-	4005.61	3355.6	3355	3693.67
ENSG00000089060	SLC8B1	SLC8B1	376	355	483	475	350	488	352	528	382	344	407	365	389	305	530	586	619	375	304	346	287	243	293	233	309	250	301	271	262	269	363	300	372	238	317	12	113298759	113359493	-	6768	protein_coding	solute carrier family 8 member B1 [Source:HGNC Symbol;Acc:HGNC:26175]	-	428.278	294.6	271	309.833
ENSG00000089063	TMEM230	TMEM230	7257	6825	6273	6827	5436	5539	6156	7545	5615	5431	6538	6484	6507	6336	5243	5153	4385	6264	6882	6323	6436	5500	5856	5397	6325	6159	6486	7780	7855	6190	6651	7740	7508	6480	6650	20	5068232	5113103	-	3051	protein_coding	transmembrane protein 230 [Source:HGNC Symbol;Acc:HGNC:15876]	-	6100.78	6199.4	6667	6869.83
ENSG00000089091	DZANK1	DZANK1	529	622	669	578	553	550	590	769	507	600	791	657	649	730	375	410	325	452	425	393	361	346	404	356	407	318	439	600	511	478	444	414	495	469	508	20	18383367	18467281	-	6619	protein_coding	double zinc ribbon and ankyrin repeat domains 1 [Source:HGNC Symbol;Acc:HGNC:15858]	-	575.333	385.8	438.5	468
ENSG00000089094	KDM2B	KDM2B	3887	4298	4449	4438	4682	3946	3789	4161	3616	3536	4590	3719	3071	3489	2824	3062	3102	2889	3635	4382	3900	3497	3873	3542	3699	3423	4276	4161	4264	4090	4281	4282	5016	4269	4331	12	121429097	121581015	-	13623	protein_coding	lysine demethylase 2B [Source:HGNC Symbol;Acc:HGNC:13610]	-	3752.67	3857.4	3894.17	4378.17
ENSG00000089101	CFAP61	CFAP61	12	6	3	8	8	4	11	11	0	28	9	6	0	2	4	4	4	11	10	14	12	2	12	22	8	12	5	23	30	22	31	12	30	28	41	20	20052514	20360702	+	7322	protein_coding	cilia and flagella associated protein 61 [Source:HGNC Symbol;Acc:HGNC:15872]	-	7.27778	10	16.6667	27.3333
ENSG00000089116	LHX5	LHX5	0	0	2	0	0	0	0	0	0	0	0	0	0	0	0	0	2	0	0	0	0	1	0	0	0	0	0	0	0	0	0	0	3	0	0	12	113462034	113472280	-	3125	protein_coding	LIM homeobox 5 [Source:HGNC Symbol;Acc:HGNC:14216]	Homeobox	0.222222	0.2	0	0.5
ENSG00000089123	TASP1	TASP1	419	415	506	501	455	447	389	569	508	414	572	474	439	481	379	414	382	392	336	343	348	380	376	359	399	281	284	435	450	374	462	432	397	412	473	20	13389392	13638940	-	2905	protein_coding	taspase 1 [Source:HGNC Symbol;Acc:HGNC:15859]	-	453.111	356.6	368	425
ENSG00000089127	OAS1	OAS1	1	0	0	4	2	0	2	0	0	0	0	0	2	0	0	0	0	0	2	0	13	1	4	2	6	0	6	0	2	2	0	0	8	0	2	12	112906777	112933222	+	4947	protein_coding	2'-5'-oligoadenylate synthetase 1 [Source:HGNC Symbol;Acc:HGNC:8086]	-	0.611111	4	2.66667	2
ENSG00000089154	GCN1	GCN1	18783	23674	23003	23410	23140	21628	20945	22614	19778	18868	24623	18442	14962	18004	14154	17488	16921	12614	19244	24375	24468	22644	22867	22902	23045	21377	30014	23700	23808	27559	27055	25614	29184	27551	29645	12	120127203	120194710	-	9654	protein_coding	GCN1, eIF2 alpha kinase activator homolog [Source:HGNC Symbol;Acc:HGNC:4199]	-	19613.9	22719.6	24141	27768
ENSG00000089157	RPLP0	RPLP0	226412	228742	228806	256802	173191	190135	181826	211538	177497	173492	180793	178428	176826	155515	174272	192034	167484	194206	185917	178354	197061	148638	154172	154013	176933	153579	163763	146767	191817	161146	173218	196355	189664	144379	164635	12	120196686	120201235	-	4001	protein_coding	ribosomal protein lateral stalk subunit P0 [Source:HGNC Symbol;Acc:HGNC:10371]	-	192667	172828	164479	171566
ENSG00000089159	PXN	PXN	9001	9427	9616	10256	9354	8887	7665	8488	6592	6510	8102	6461	5656	5299	5585	6275	7048	4566	6328	7192	7370	5660	5360	6025	6486	5515	6751	4509	5182	8139	7475	5475	6058	4649	5127	12	120210439	120265771	-	7460	protein_coding	paxillin [Source:HGNC Symbol;Acc:HGNC:9718]	-	7488.22	6382	5744.67	6153.83
ENSG00000089163	SIRT4	SIRT4	151	187	146	170	92	95	124	127	90	89	143	105	86	81	140	124	127	134	69	61	44	52	56	84	96	50	49	83	89	78	94	63	63	69	83	12	120302316	120313249	+	1222	protein_coding	sirtuin 4 [Source:HGNC Symbol;Acc:HGNC:14932]	-	122.833	56.4	75.1667	75
ENSG00000089169	RPH3A	RPH3A	0	4	0	0	0	0	0	0	4	0	0	0	0	0	2	0	4	0	0	2	0	0	0	0	0	0	0	0	0	0	0	0	4	0	0	12	112570380	112898881	+	10369	protein_coding	rabphilin 3A [Source:HGNC Symbol;Acc:HGNC:17056]	-	0.777778	0.4	0	0.666667
ENSG00000089177	KIF16B	KIF16B	1020	1041	1040	999	852	1104	1009	1057	941	858	1210	953	1025	1317	1104	1175	1048	1205	739	752	772	767	756	727	816	772	697	964	964	1085	1013	809	938	872	1064	20	16272104	16573434	-	7721	protein_coding	kinesin family member 16B [Source:HGNC Symbol;Acc:HGNC:15869]	-	1053.22	757.2	823.333	963.5
ENSG00000089195	TRMT6	TRMT6	1170	1205	1243	1073	1371	1074	951	1215	1060	1132	1134	1067	980	1145	1150	1205	1022	1534	1687	1550	1376	1147	1617	1505	1383	1508	1424	2234	2392	1749	1881	2205	2082	2084	2072	20	5937235	5950558	-	3776	protein_coding	tRNA methyltransferase 6 [Source:HGNC Symbol;Acc:HGNC:20900]	-	1151.72	1475.4	1741	2012.17
ENSG00000089199	CHGB	CHGB	8	16	4	12	19	8	16	30	42	24	35	46	32	30	8	6	2	10	11	1	13	33	42	28	29	22	23	70	91	22	26	54	62	99	66	20	5911430	5925361	+	4535	protein_coding	chromogranin B [Source:HGNC Symbol;Acc:HGNC:1930]	-	19.3333	20	43.8333	54.8333
ENSG00000089220	PEBP1	PEBP1	29061	28023	25932	27151	23095	20968	20904	23899	20337	20718	21365	20718	19292	17945	15197	15714	14866	15818	30578	28218	25591	20259	22881	25122	28604	22475	19193	24117	28388	30056	31156	30942	30852	23778	26638	12	118135858	118145584	+	1780	protein_coding	phosphatidylethanolamine binding protein 1 [Source:HGNC Symbol;Acc:HGNC:8630]	-	21166.8	25505.4	24649.8	28903.7
ENSG00000089225	TBX5	TBX5	0	0	0	0	0	0	0	0	0	0	0	0	0	0	0	0	0	0	0	0	0	0	0	0	0	0	0	0	0	0	0	0	0	0	0	12	114353931	114408442	-	4363	protein_coding	T-box 5 [Source:HGNC Symbol;Acc:HGNC:11604]	T-box	0	0	0	0
ENSG00000089234	BRAP	BRAP	1878	1803	1806	1874	1848	1602	1700	2021	1873	1772	2140	1873	1795	2107	1725	1788	1461	1818	1718	1943	1688	1981	1988	1763	1918	1757	1984	2513	2314	2095	2133	2451	2410	2407	2409	12	111642146	111685986	-	4686	protein_coding	BRCA1 associated protein [Source:HGNC Symbol;Acc:HGNC:1099]	-	1826.89	1863.6	2041.5	2317.5
ENSG00000089248	ERP29	ERP29	17280	15221	14625	15596	12675	11977	12680	15106	11926	11952	12925	12387	10788	9549	7250	7784	7267	6832	13866	11939	10724	12073	11611	11763	13387	10758	10720	10753	13610	16212	14504	13883	15044	11787	12591	12	112013316	112023451	+	3083	protein_coding	endoplasmic reticulum protein 29 [Source:HGNC Symbol;Acc:HGNC:13799]	-	11878.9	12042.6	11831.8	14003.5
ENSG00000089250	NOS1	NOS1	0	0	0	0	0	0	0	0	0	0	0	0	0	0	0	0	0	0	0	0	0	0	0	0	0	0	0	0	0	0	0	0	0	0	0	12	117208142	117452170	-	13113	protein_coding	nitric oxide synthase 1 [Source:HGNC Symbol;Acc:HGNC:7872]	-	0	0	0	0
ENSG00000089280	FUS	FUS	36396	34558	45590	41286	53445	39913	36166	41172	41072	39523	46381	38585	33939	35088	29168	33140	30882	29173	50271	41425	35355	41421	46695	37913	39748	32718	37768	44543	50960	40610	46977	50260	57490	47740	54536	16	31180110	31194871	+	10283	protein_coding	FUS RNA binding protein [Source:HGNC Symbol;Acc:HGNC:4010]	-	38082.1	43033.4	40608.3	49602.2
ENSG00000089289	IGBP1	IGBP1	4503	4546	4660	5071	3411	4196	3889	4609	3783	3352	4410	3735	4385	4034	5230	5371	4559	5992	3096	2460	2529	2781	2575	2507	2548	2311	2221	2693	3020	2626	3301	2843	2958	2387	2699	X	70133449	70166324	+	1862	protein_coding	immunoglobulin binding protein 1 [Source:HGNC Symbol;Acc:HGNC:5461]	-	4429.78	2688.2	2550	2802.33
ENSG00000089327	FXYD5	FXYD5	423	433	437	562	426	263	291	266	187	127	63	76	81	48	214	204	210	176	414	379	215	161	97	274	334	126	202	45	77	384	232	125	126	54	60	19	35154730	35169883	+	2993	protein_coding	FXYD domain containing ion transport regulator 5 [Source:HGNC Symbol;Acc:HGNC:4029]	-	249.278	253.2	176.333	163.5
ENSG00000089335	ZNF302	ZNF302	1541	1586	1932	1985	1467	1654	1614	1932	1560	1599	2113	1926	1989	2379	2153	2221	1851	3103	1638	1311	1432	1339	1738	1386	1507	1430	1318	2723	2122	1666	1996	1795	2100	1897	2071	19	34677639	34686397	+	5032	protein_coding	zinc finger protein 302 [Source:HGNC Symbol;Acc:HGNC:13848]	zf-C2H2	1922.5	1491.6	1747.67	1920.83
ENSG00000089351	GRAMD1A	GRAMD1A	6821	7000	7282	7800	5390	5996	6658	7385	6407	5898	7163	5793	5777	4751	4885	5943	6048	4169	4773	4228	4917	4743	4512	3645	4032	4018	4756	3761	4839	4127	4332	4373	4761	4092	4413	19	34994784	35026471	+	5942	protein_coding	GRAM domain containing 1A [Source:HGNC Symbol;Acc:HGNC:29305]	-	6175.89	4634.6	4175.17	4349.67
ENSG00000089356	FXYD3	FXYD3	56	77	116	92	21	36	22	52	22	26	23	27	8	13	19	8	10	3	9	9	9	3	5	9	1	3	2	0	2	9	5	0	0	4	2	19	35115879	35124324	+	3334	protein_coding	FXYD domain containing ion transport regulator 3 [Source:HGNC Symbol;Acc:HGNC:4027]	-	35.0556	7	2.83333	3.33333
ENSG00000089472	HEPH	HEPH	17615	20223	18239	20740	16502	16530	13468	14429	9507	8711	9497	8214	7915	7976	11003	12130	10768	11005	14477	17506	14045	11373	8829	14047	15784	10462	11980	7132	7408	24684	17614	8978	9835	6660	6978	X	66162549	66268867	+	7113	protein_coding	hephaestin [Source:HGNC Symbol;Acc:HGNC:4866]	-	13026.2	13246	11135.5	12458.2
ENSG00000089486	CDIP1	CDIP1	5260	4952	4705	5273	4176	4129	4687	5334	4943	4390	5621	5025	4379	3621	2987	3095	3419	2661	5021	4456	5185	4907	4565	4208	4928	4688	4982	4253	6015	5044	4630	5547	5847	4765	5174	16	4510675	4538828	-	4268	protein_coding	cell death inducing p53 target 1 [Source:HGNC Symbol;Acc:HGNC:13234]	zf-LITAF-like	4369.83	4826.8	4845.67	5167.83
ENSG00000089505	CMTM1	CMTM1	105	116	169	143	134	128	143	146	95	107	166	168	94	125	120	118	83	79	61	102	62	116	78	87	110	92	80	119	137	145	113	88	97	93	134	16	66566393	66579137	+	1465	protein_coding	CKLF like MARVEL transmembrane domain containing 1 [Source:HGNC Symbol;Acc:HGNC:19172]	-	124.389	83.8	104.167	111.667
ENSG00000089558	KCNH4	KCNH4	0	2	2	0	2	0	0	0	0	1	0	0	0	0	0	2	1	0	4	0	2	0	0	4	0	3	2	0	10	6	0	2	0	0	0	17	42156891	42181278	-	3924	protein_coding	potassium voltage-gated channel subfamily H member 4 [Source:HGNC Symbol;Acc:HGNC:6253]	-	0.555556	1.2	3.16667	1.33333
ENSG00000089597	GANAB	GANAB	73977	84487	81640	86852	75897	74219	75355	85584	68577	65482	78840	67338	62707	62612	59678	64349	62437	52286	66745	74030	74118	65818	61854	58828	67211	64361	75341	64736	65620	80130	73164	71389	74843	65460	71186	11	62624826	62646726	-	5030	protein_coding	glucosidase II alpha subunit [Source:HGNC Symbol;Acc:HGNC:4138]	-	71239.8	68513	66016.2	72695.3
ENSG00000089639	GMIP	GMIP	2363	2002	2089	2007	1976	1830	1929	2140	1680	1591	1851	1541	1348	1113	850	894	908	583	1633	1681	1668	1458	1381	1505	1686	1374	1693	1182	1569	2052	1993	1593	1749	1376	1558	19	19629476	19643667	-	3740	protein_coding	GEM interacting protein [Source:HGNC Symbol;Acc:HGNC:24852]	-	1594.17	1564.2	1501.5	1720.17
ENSG00000089682	RBM41	RBM41	997	1185	1217	1189	1299	1198	944	1226	1003	1020	1492	1044	1078	1654	1154	1439	1108	1544	651	877	667	793	953	873	826	880	834	1325	820	1237	995	919	1132	956	1033	X	107064420	107118823	-	6101	protein_coding	RNA binding motif protein 41 [Source:HGNC Symbol;Acc:HGNC:25617]	-	1210.61	788.2	926.333	1045.33
ENSG00000089685	BIRC5	BIRC5	8471	8443	8125	9008	7791	6531	6695	7687	6712	6241	7851	8196	6988	6717	4964	5394	4678	5928	9784	8561	7488	5777	7505	7016	8824	7784	9058	10398	12649	7598	7733	10200	10392	10238	10667	17	78214186	78225636	+	3815	protein_coding	baculoviral IAP repeat containing 5 [Source:HGNC Symbol;Acc:HGNC:593]	-	7023.33	7823	9288.17	9471.33
ENSG00000089692	LAG3	LAG3	47	48	54	40	83	45	52	70	37	36	59	55	24	40	36	56	50	44	20	42	52	46	41	48	27	51	19	53	20	38	30	89	105	50	58	12	6772512	6778455	+	3056	protein_coding	lymphocyte activating 3 [Source:HGNC Symbol;Acc:HGNC:6476]	-	48.6667	40.2	36.3333	61.6667
ENSG00000089693	MLF2	MLF2	18327	17066	16059	16841	14534	13326	13698	15423	13292	12509	14554	13547	11753	10413	9898	10414	10689	9000	16630	15475	15367	11958	13999	12874	15303	13272	16097	13388	17115	15687	15401	17228	16727	14772	16154	12	6747996	6767475	-	3781	protein_coding	myeloid leukemia factor 2 [Source:HGNC Symbol;Acc:HGNC:7126]	-	13407.9	14685.8	14674.8	15994.8
ENSG00000089723	OTUB2	OTUB2	319	334	333	323	316	346	415	464	377	300	450	327	439	366	232	282	274	289	131	224	239	310	287	276	228	258	305	255	271	228	285	242	311	254	284	14	94026329	94048930	+	4252	protein_coding	OTU deubiquitinase, ubiquitin aldehyde binding 2 [Source:HGNC Symbol;Acc:HGNC:20351]	-	343.667	238.2	265.5	267.333
ENSG00000089737	DDX24	DDX24	11387	11165	9992	10418	11129	9227	9702	10965	9005	8799	9832	8946	8183	9321	9645	10526	9281	10029	11628	11340	9764	9205	11228	9955	11527	9988	11457	12628	13320	13756	13492	14635	14392	12420	13651	14	94048291	94081245	-	8636	protein_coding	DEAD-box helicase 24 [Source:HGNC Symbol;Acc:HGNC:13266]	-	9864	10633	11479.2	13724.3
ENSG00000089775	ZBTB25	ZBTB25	742	895	966	1011	635	657	683	837	694	695	870	705	666	874	743	979	726	1134	423	503	662	538	458	532	510	545	539	643	569	630	566	577	614	577	602	14	64449106	64505213	-	12229	protein_coding	zinc finger and BTB domain containing 25 [Source:HGNC Symbol;Acc:HGNC:13112]	ZBTB	806.222	516.8	556.333	594.333
ENSG00000089818	NECAP1	NECAP1	1194	1380	1284	1312	1090	1164	1039	1236	1056	1028	1161	1047	908	1076	1221	1259	1089	1406	1228	1332	1186	885	1223	1003	1175	1175	988	1234	1307	1268	1305	1385	1384	1141	1301	12	8076939	8097859	+	8763	protein_coding	NECAP endocytosis associated 1 [Source:HGNC Symbol;Acc:HGNC:24539]	-	1163.89	1170.8	1147	1297.33
ENSG00000089820	ARHGAP4	ARHGAP4	151	189	214	248	143	216	190	193	176	188	214	138	176	143	181	251	237	164	135	102	153	164	106	84	114	101	99	114	123	147	104	69	74	115	145	X	153907367	153934999	-	5580	protein_coding	Rho GTPase activating protein 4 [Source:HGNC Symbol;Acc:HGNC:674]	-	189.556	132	105.833	109
ENSG00000089847	ANKRD24	ANKRD24	136	74	126	116	183	133	157	128	123	149	163	107	148	73	97	122	143	67	77	56	65	115	58	69	62	74	45	43	61	88	86	51	54	67	68	19	4183354	4224814	+	4474	protein_coding	ankyrin repeat domain 24 [Source:HGNC Symbol;Acc:HGNC:29424]	-	124.722	74.2	59	69
ENSG00000089876	DHX32	DHX32	2565	2460	2457	2585	2096	1983	2243	2324	1864	1845	2593	2095	2283	2510	1902	2364	1803	2344	2212	2071	2420	2203	2161	1863	1849	1880	1784	1711	1861	2582	2476	1955	2104	1567	1777	10	125836337	125896436	-	3948	protein_coding	DEAH-box helicase 32 (putative) [Source:HGNC Symbol;Acc:HGNC:16717]	-	2239.78	2213.4	1824.67	2076.83
ENSG00000089902	RCOR1	RCOR1	4227	4894	4813	4791	4604	4387	4256	4676	3913	3876	5245	3681	3546	4891	3640	3916	3626	4152	3696	4234	3920	3427	3779	3832	4036	3622	4276	4417	3823	4712	4896	4088	4514	3891	4242	14	102592661	102730576	+	6202	protein_coding	REST corepressor 1 [Source:HGNC Symbol;Acc:HGNC:17441]	MYB	4285.22	3811.2	4001	4390.5
ENSG00000089916	GPATCH2L	GPATCH2L	2364	3419	3557	3574	3002	3629	3490	3751	3377	3191	4890	3299	3388	4769	3792	4649	3794	4349	1974	2602	2651	3067	3040	2620	2875	3005	2777	3724	3038	3114	3275	3102	3508	3276	3506	14	76151916	76254342	+	21987	protein_coding	G-patch domain containing 2 like [Source:HGNC Symbol;Acc:HGNC:20210]	-	3682.44	2666.8	3006.5	3296.83
ENSG00000090006	LTBP4	LTBP4	2671	2680	3177	3526	2697	2660	2207	2679	2317	2147	2523	2122	2056	1447	2853	3478	3925	2094	2454	1969	1981	1652	1679	1730	1914	1314	1513	1593	1835	1686	1797	1584	1805	1678	1900	19	40592883	40629818	+	8108	protein_coding	latent transforming growth factor beta binding protein 4 [Source:HGNC Symbol;Acc:HGNC:6717]	-	2625.5	1947	1649.83	1741.67
ENSG00000090013	BLVRB	BLVRB	1187	1086	1195	1393	913	1020	755	843	735	825	738	733	675	474	929	1102	1205	829	895	737	694	514	527	651	580	411	517	416	585	926	612	637	689	535	645	19	40447765	40465840	-	1689	protein_coding	biliverdin reductase B [Source:HGNC Symbol;Acc:HGNC:1063]	-	924.278	673.4	526.667	674
ENSG00000090020	SLC9A1	SLC9A1	3348	3477	2963	3320	3554	2781	3031	3643	3059	3127	3560	2842	2589	2229	1825	1859	2153	1643	3388	3763	3959	3648	3279	2900	3835	3364	3758	2817	3248	3713	3492	3177	3650	3003	3576	1	27098815	27166981	-	5974	protein_coding	solute carrier family 9 member A1 [Source:HGNC Symbol;Acc:HGNC:11071]	-	2833.5	3607.4	3320.33	3435.17
ENSG00000090054	SPTLC1	SPTLC1	4854	5422	5003	5136	4321	4423	4828	5598	4676	4637	5694	5153	5240	6544	4750	4994	4017	6219	4561	4697	4856	4594	4817	4102	4642	4662	4748	5682	5633	5056	5221	5343	5556	4870	4996	9	92000087	92115384	-	6484	protein_coding	serine palmitoyltransferase long chain base subunit 1 [Source:HGNC Symbol;Acc:HGNC:11277]	-	5083.83	4705	4911.5	5173.67
ENSG00000090060	PAPOLA	PAPOLA	16912	18701	16969	17237	16090	16048	17244	19114	16117	15729	21122	17325	17717	22239	18570	19400	15463	22731	15192	16601	17692	15891	17122	13709	16083	17399	18733	22262	20236	15794	18015	18909	20033	18033	18993	14	96501433	96567111	+	12766	protein_coding	poly(A) polymerase alpha [Source:HGNC Symbol;Acc:HGNC:14981]	-	18040.4	16499.6	18070.3	18296.2
ENSG00000090061	CCNK	CCNK	878	995	859	950	797	744	855	911	963	857	1126	918	923	955	741	900	961	976	660	819	813	882	803	682	808	858	958	934	855	957	825	780	1115	883	1060	14	99481169	99535044	+	8220	protein_coding	cyclin K [Source:HGNC Symbol;Acc:HGNC:1596]	-	906.056	795.4	849.167	936.667
ENSG00000090097	PCBP4	PCBP4	9690	8823	9105	9468	9370	6747	7042	8546	6518	6765	7032	6485	5123	4563	4686	5339	5761	4075	10147	10108	9797	6279	8197	7985	9074	8202	9607	8657	10225	8586	9081	10825	10236	9332	10120	3	51957454	51974016	-	3738	protein_coding	poly(rC) binding protein 4 [Source:HGNC Symbol;Acc:HGNC:8652]	-	6952.11	8905.6	8958.33	9696.67
ENSG00000090104	RGS1	RGS1	0	2	2	4	5	0	2	6	0	0	12	0	0	2	0	0	0	0	2	4	0	4	1	0	0	2	0	10	4	4	0	4	10	4	4	1	192575727	192580031	+	4117	protein_coding	regulator of G protein signaling 1 [Source:HGNC Symbol;Acc:HGNC:9991]	-	1.94444	2.2	2.66667	4.33333
ENSG00000090238	YPEL3	YPEL3	791	748	856	778	588	570	610	692	474	528	608	553	459	389	464	457	516	406	523	405	452	486	442	440	501	390	447	343	464	472	476	380	450	348	471	16	30092314	30096915	-	3181	protein_coding	yippee like 3 [Source:HGNC Symbol;Acc:HGNC:18327]	-	582.611	461.6	430.833	432.833
ENSG00000090263	MRPS33	MRPS33	2122	2082	2358	2289	1820	1999	2114	2430	1901	2093	2199	2141	2345	2358	1862	1996	1542	2407	2098	1778	1541	1628	2057	1870	2061	1869	1674	2426	2737	2104	2403	2444	2717	2244	2369	7	141002610	141015228	-	5262	protein_coding	mitochondrial ribosomal protein S33 [Source:HGNC Symbol;Acc:HGNC:16634]	-	2114.33	1820.4	2106.17	2380.17
ENSG00000090266	NDUFB2	NDUFB2	3591	3231	3379	3141	2864	2610	2753	3289	2839	3034	3247	3245	2590	2243	1762	1900	1877	1961	3747	3151	2844	2727	3133	3117	3695	2745	2901	3055	4345	3349	3430	4051	4194	3095	3376	7	140690777	140722790	+	4447	protein_coding	NADH:ubiquinone oxidoreductase subunit B2 [Source:HGNC Symbol;Acc:HGNC:7697]	-	2753.11	3120.4	3309.67	3582.5
ENSG00000090273	NUDC	NUDC	11967	10481	9264	9579	9314	8075	10198	11311	9937	9896	10006	10005	8193	7930	6325	6188	6521	5928	12661	9602	8485	9954	11966	10611	11404	9917	12156	13217	16001	11280	12632	15835	15754	14067	15563	1	26900238	26946862	+	2856	protein_coding	nuclear distribution C, dynein complex regulator [Source:HGNC Symbol;Acc:HGNC:8045]	-	8951	10533.6	12217.7	14188.5
ENSG00000090316	MAEA	MAEA	7491	7393	6304	6828	6308	6312	6179	6925	5761	5936	7023	6390	5247	5571	4686	4867	4724	4590	7685	7177	6939	6368	7079	6586	7120	7087	8204	8146	9076	7911	8376	8767	8923	8389	8875	4	1289851	1340147	+	9857	protein_coding	macrophage erythroblast attacher [Source:HGNC Symbol;Acc:HGNC:13731]	-	6029.72	7049.6	7703.17	8540.17
ENSG00000090339	ICAM1	ICAM1	39	19	30	27	11	29	26	36	24	29	50	20	30	32	210	212	248	158	26	12	21	14	10	5	7	8	14	10	6	27	5	13	18	2	4	19	10270835	10286615	+	3706	protein_coding	intercellular adhesion molecule 1 [Source:HGNC Symbol;Acc:HGNC:5344]	-	68.3333	16.6	8.33333	11.5
ENSG00000090372	STRN4	STRN4	11835	11892	12418	13627	11813	10012	10985	11648	10505	10587	12146	10865	9327	8395	7942	8873	9603	7098	11240	11522	11562	9767	10856	9571	11125	9921	11661	10479	13249	11622	11225	12780	12460	11337	12170	19	46719507	46746994	-	7641	protein_coding	striatin 4 [Source:HGNC Symbol;Acc:HGNC:15721]	-	10531.7	10989.4	11001	11932.3
ENSG00000090376	IRAK3	IRAK3	3	10	8	10	8	22	10	16	7	14	26	12	8	25	4	11	21	16	13	34	14	14	18	24	18	22	23	28	40	16	22	14	32	26	17	12	66188879	66254622	+	10004	protein_coding	interleukin 1 receptor associated kinase 3 [Source:HGNC Symbol;Acc:HGNC:17020]	-	12.8333	18.6	25.8333	21.1667
ENSG00000090382	LYZ	LYZ	3110	3308	2019	2528	1585	2749	2322	2271	1466	1211	1138	954	1308	1357	2505	2829	2264	2646	1301	1426	1824	2139	1167	1160	1113	1453	1352	1202	1194	1938	1684	1202	1304	1041	1052	12	69348341	69354234	+	1764	protein_coding	lysozyme [Source:HGNC Symbol;Acc:HGNC:6740]	-	2087.22	1571.4	1245.67	1370.17
ENSG00000090402	SI	SI	880	851	940	633	598	628	726	646	406	422	729	628	508	581	282	340	238	413	992	1425	1905	1054	959	1206	1427	1089	1236	912	849	2752	2004	1192	1274	767	997	3	164978898	165078495	-	6138	protein_coding	sucrase-isomaltase [Source:HGNC Symbol;Acc:HGNC:10856]	-	580.5	1267	1119.83	1497.67
ENSG00000090432	MUL1	MUL1	2739	2429	2733	2816	2658	2496	2558	2816	2455	2533	2808	2835	2408	2304	1937	2017	2024	1773	3290	2946	3431	2826	2974	2647	2845	2741	3001	2934	3440	2891	2852	3330	3354	2901	3226	1	20499448	20508161	-	2438	protein_coding	mitochondrial E3 ubiquitin protein ligase 1 [Source:HGNC Symbol;Acc:HGNC:25762]	-	2463.28	3093.4	2934.67	3092.33
ENSG00000090447	TFAP4	TFAP4	3074	2943	3133	3351	3499	2572	2815	3260	3287	3160	3079	2907	2277	2339	2155	2413	2369	1969	3514	3386	3359	2922	3310	3137	3397	3171	3930	3420	4138	3209	3875	4265	4549	3773	3982	16	4257186	4273075	-	7867	protein_coding	transcription factor AP-4 [Source:HGNC Symbol;Acc:HGNC:11745]	bHLH	2811.22	3298.2	3532.17	3942.17
ENSG00000090470	PDCD7	PDCD7	2647	2502	2916	2857	2196	2175	2727	3349	2808	2823	3490	2884	2887	3074	2055	2305	2096	2280	2286	2100	2304	2743	2754	2044	2451	2372	2633	3076	3360	2478	2829	3032	3182	2901	2874	15	65117379	65133836	-	3263	protein_coding	programmed cell death 7 [Source:HGNC Symbol;Acc:HGNC:8767]	-	2670.61	2437.4	2656	2882.67
ENSG00000090487	SPG21	SPG21	4612	4801	4229	4444	3678	3742	4005	4897	4206	4065	4610	4413	4297	4245	3897	3804	3305	4438	4372	4038	4273	4036	3932	3418	4149	3998	4510	4518	5012	3866	4078	4759	4729	4054	4400	15	64963021	64990310	-	3984	protein_coding	SPG21, maspardin [Source:HGNC Symbol;Acc:HGNC:20373]	-	4204.89	4130.2	4267.5	4314.33
ENSG00000090512	FETUB	FETUB	2	4	11	13	9	3	2	0	0	0	0	0	4	3	0	0	0	0	13	20	7	0	4	9	13	0	0	0	0	17	6	0	0	0	0	3	186635969	186653141	+	2024	protein_coding	fetuin B [Source:HGNC Symbol;Acc:HGNC:3658]	-	2.83333	8.8	3.66667	3.83333
ENSG00000090520	DNAJB11	DNAJB11	3725	3709	2939	3293	3002	2632	2934	3383	2933	2709	3430	2852	2648	2923	2339	2443	2229	2807	3452	3124	3077	3184	3184	3310	3833	3077	3494	3902	3948	4225	4514	3608	3895	3468	3923	3	186567403	186585800	+	5731	protein_coding	DnaJ heat shock protein family (Hsp40) member B11 [Source:HGNC Symbol;Acc:HGNC:14889]	-	2940.56	3204.2	3594	3938.83
ENSG00000090530	P3H2	P3H2	554	743	804	938	770	967	1862	2140	2426	2316	2318	1919	1689	2317	815	891	829	976	1011	1017	963	2484	3774	906	1304	2171	1531	6096	5753	1242	1360	3384	3399	4704	4479	3	189956728	190122437	-	5605	protein_coding	prolyl 3-hydroxylase 2 [Source:HGNC Symbol;Acc:HGNC:19317]	-	1404.11	1849.8	2960.17	3094.67
ENSG00000090534	THPO	THPO	162	162	142	191	190	207	210	225	171	176	269	207	227	128	116	137	124	110	137	131	150	161	93	175	149	76	133	121	138	101	107	162	153	104	107	3	184371935	184381968	-	2705	protein_coding	thrombopoietin [Source:HGNC Symbol;Acc:HGNC:11795]	-	175.222	134.4	132	122.333
ENSG00000090539	CHRD	CHRD	272	234	400	338	412	434	334	378	217	251	284	251	255	214	398	643	647	301	264	234	309	146	242	212	173	119	195	143	190	217	221	314	210	250	241	3	184380073	184390736	+	6620	protein_coding	chordin [Source:HGNC Symbol;Acc:HGNC:1949]	-	347.944	239	172	242.167
ENSG00000090554	FLT3LG	FLT3LG	6	6	4	0	7	7	2	3	7	2	3	7	6	8	1	6	0	4	1	0	1	7	11	8	0	1	0	0	1	12	0	0	1	0	0	19	49474207	49486231	+	2846	protein_coding	fms related tyrosine kinase 3 ligand [Source:HGNC Symbol;Acc:HGNC:3766]	-	4.38889	4	1.66667	2.16667
ENSG00000090565	RAB11FIP3	RAB11FIP3	4235	4308	5025	4808	4578	4525	4208	4803	4290	4396	6085	4907	3667	3613	3161	3635	3786	2609	4471	4366	4667	4987	4823	4124	4377	4261	4400	4296	5745	5018	4983	4959	5284	4841	5116	16	425619	523011	+	6317	protein_coding	RAB11 family interacting protein 3 [Source:HGNC Symbol;Acc:HGNC:17224]	-	4257.72	4662.8	4533.83	5033.5
ENSG00000090581	GNPTG	GNPTG	2203	1887	1988	2112	1813	1862	1902	1965	1823	1944	2259	1968	1712	1422	1146	1299	1214	1093	1807	1680	1723	1695	1752	1623	1525	1508	1322	1521	1969	1928	1864	1983	2163	1774	1918	16	1351923	1364113	+	4102	protein_coding	N-acetylglucosamine-1-phosphate transferase subunit gamma [Source:HGNC Symbol;Acc:HGNC:23026]	-	1756.22	1731.4	1578	1938.33
ENSG00000090612	ZNF268	ZNF268	2095	2128	2294	2293	2413	2708	2325	2633	2191	2028	2759	2338	2356	3107	2798	2841	2167	3216	2250	2384	2150	2040	2245	2004	2288	2055	2304	3195	2848	2519	2675	2630	2865	2614	2900	12	133181409	133214831	+	14095	protein_coding	zinc finger protein 268 [Source:HGNC Symbol;Acc:HGNC:13061]	zf-C2H2	2482.78	2213.8	2449	2700.5
ENSG00000090615	GOLGA3	GOLGA3	5846	7361	6840	6596	7003	6607	5758	6452	5496	5202	6838	4889	4435	5308	5260	6079	5533	5001	6028	6691	6091	6148	5983	6494	6938	5774	6411	6352	6813	10053	9238	6551	7656	6710	7580	12	132768909	132828858	-	10549	protein_coding	golgin A3 [Source:HGNC Symbol;Acc:HGNC:4426]	-	5916.89	6188.2	6463.67	7964.67
ENSG00000090621	PABPC4	PABPC4	16013	16415	17060	18208	16365	15594	17237	19241	16520	15149	18296	16272	15450	16239	15556	16134	15065	16298	17981	16864	16282	15803	16716	15139	16904	16109	18430	18749	19938	17701	18462	20795	22549	17617	20084	1	39560816	39576790	-	6782	protein_coding	poly(A) binding protein cytoplasmic 4 [Source:HGNC Symbol;Acc:HGNC:8557]	-	16506.2	16729.2	17544.8	19534.7
ENSG00000090659	CD209	CD209	0	0	0	0	0	0	0	0	0	0	0	0	0	0	3	0	0	0	0	0	0	0	0	0	0	0	0	0	0	0	0	0	0	0	0	19	7739994	7747564	-	4413	protein_coding	CD209 molecule [Source:HGNC Symbol;Acc:HGNC:1641]	-	0.166667	0	0	0
ENSG00000090661	CERS4	CERS4	1940	2074	2147	2220	1715	2138	1910	2245	1853	1809	2225	2052	1792	1493	1747	1937	2016	1643	1398	1356	1534	1112	1010	1067	1236	1072	1141	925	1175	1085	1258	1190	1335	925	1082	19	8206736	8262421	+	4059	protein_coding	ceramide synthase 4 [Source:HGNC Symbol;Acc:HGNC:23747]	Homeobox	1942	1282	1102.67	1145.83
ENSG00000090674	MCOLN1	MCOLN1	1262	1020	973	965	1050	855	935	1046	997	977	1078	1115	819	739	515	492	491	461	1183	1282	1510	1109	1345	1050	1141	1167	1499	1141	1234	1429	1429	1260	1315	1356	1310	19	7522626	7534009	+	3956	protein_coding	mucolipin 1 [Source:HGNC Symbol;Acc:HGNC:13356]	-	877.222	1285.8	1205.33	1349.83
ENSG00000090686	USP48	USP48	3990	4634	4662	4516	3851	4447	4227	4900	4029	3915	4864	4008	3904	5111	4204	4587	3770	4943	3717	3341	3282	3722	3885	3882	3863	3617	3961	5522	4970	4254	4541	4411	4984	4503	5079	1	21678298	21783606	-	9497	protein_coding	ubiquitin specific peptidase 48 [Source:HGNC Symbol;Acc:HGNC:18533]	-	4364.56	3589.4	4302.5	4628.67
ENSG00000090776	EFNB1	EFNB1	5477	5204	5167	5635	4442	4259	4498	5131	4222	3898	5306	4355	3648	3177	2242	2326	2611	1760	3956	4541	4179	4789	4578	4092	5075	4188	4217	4232	5469	5204	5149	5119	5242	4817	5026	X	68828997	68842147	+	3314	protein_coding	ephrin B1 [Source:HGNC Symbol;Acc:HGNC:3226]	-	4075.44	4408.6	4545.5	5092.83
ENSG00000090857	PDPR	PDPR	2840	3511	4052	4150	5317	4434	4039	4827	4731	4036	6104	4230	3937	5223	3989	4704	4254	3813	3093	4429	4622	4838	4324	3252	3372	3607	4343	4244	4073	3842	3939	4354	4937	4813	5043	16	70113626	70162537	+	10385	protein_coding	pyruvate dehydrogenase phosphatase regulatory subunit [Source:HGNC Symbol;Acc:HGNC:30264]	-	4343.94	4261.2	3815.17	4488
ENSG00000090861	AARS	AARS1	12077	12451	13083	12897	11496	8767	9352	10549	9381	9189	10163	9036	7890	8211	8610	9770	9102	8240	9815	9124	7760	8655	9049	9615	10126	8174	10720	10275	11367	11843	11166	10661	12104	10875	11644	16	70252295	70289543	-	4498	protein_coding	alanyl-tRNA synthetase [Source:HGNC Symbol;Acc:HGNC:20]	-	10014.7	8880.6	10046.2	11382.2
ENSG00000090863	GLG1	GLG1	29886	34863	34272	35488	33276	32035	31263	34061	26976	25695	33265	27054	24519	27826	28836	30883	28309	26901	23602	27645	24860	25507	23006	21805	25274	20858	25187	23201	22430	33419	28104	23937	26466	22420	24441	16	74447427	74607144	-	14111	protein_coding	golgi glycoprotein 1 [Source:HGNC Symbol;Acc:HGNC:4316]	-	30300.4	24924	23125.8	26464.5
ENSG00000090889	KIF4A	KIF4A	4188	4489	4979	5177	4488	4063	4078	4124	3725	3469	5232	4419	4091	5187	3220	3269	2879	3476	4724	4119	3073	3829	4316	4158	4342	3810	3561	6247	6150	5117	4819	4990	5728	5258	6110	X	70290090	70420832	+	4533	protein_coding	kinesin family member 4A [Source:HGNC Symbol;Acc:HGNC:13339]	-	4141.83	4012.2	4711.33	5337
ENSG00000090905	TNRC6A	TNRC6A	4600	5917	6598	6598	7404	6244	5892	6743	6303	5772	8246	5875	5673	8136	6769	7657	6859	7515	4149	5882	5442	6090	6448	5544	6127	5880	6504	8112	6987	6611	7103	6633	8241	7440	8115	16	24610209	24827632	+	12924	protein_coding	trinucleotide repeat containing 6A [Source:HGNC Symbol;Acc:HGNC:11969]	-	6600.06	5602.2	6525.67	7357.17
ENSG00000090924	PLEKHG2	PLEKHG2	8393	8319	10009	9035	11081	8674	8425	9818	8280	8436	11371	8426	7415	7980	6196	7554	7421	6249	6992	8779	10065	8422	8571	7802	8458	8434	9820	9235	8451	10171	9178	8217	9956	9709	9986	19	39412585	39428415	+	9200	protein_coding	pleckstrin homology and RhoGEF domain containing G2 [Source:HGNC Symbol;Acc:HGNC:29515]	-	8504.56	8565.8	8700	9536.17
ENSG00000090932	DLL3	DLL3	104	86	121	84	116	39	92	91	131	157	114	134	100	113	26	39	56	28	558	553	384	691	1568	864	1201	772	558	5910	5247	301	1577	5018	3721	7470	7119	19	39498895	39508481	+	2618	protein_coding	delta like canonical Notch ligand 3 [Source:HGNC Symbol;Acc:HGNC:2909]	-	90.6111	750.8	2425.33	4201
ENSG00000090971	NAT14	NAT14	3474	3244	3332	3546	2820	2614	2549	3104	2499	2622	2984	2789	2090	1636	1529	1838	1817	1314	3494	2830	3051	2138	2502	2591	2971	2591	2712	2372	3579	2928	3117	3536	3335	2773	3253	19	55485004	55487568	+	2163	protein_coding	N-acetyltransferase 14 (putative) [Source:HGNC Symbol;Acc:HGNC:28918]	-	2544.5	2803	2802.67	3157
ENSG00000090975	PITPNM2	PITPNM2	328	414	504	510	635	421	440	428	446	364	480	385	306	401	340	377	394	219	487	564	597	608	540	549	585	528	779	473	535	495	576	612	590	537	551	12	122983480	123150015	-	9161	protein_coding	phosphatidylinositol transfer protein membrane associated 2 [Source:HGNC Symbol;Acc:HGNC:21044]	-	410.667	559.2	574.833	560.167
ENSG00000090989	EXOC1	EXOC1	1773	1859	1994	1915	1763	1973	1987	2200	1820	1726	2346	1955	2059	2447	2325	2666	1996	3067	1685	1640	1771	1655	1903	1462	1660	1816	1835	2417	2268	1808	2118	2034	2271	2079	2285	4	55853616	55905034	+	5347	protein_coding	exocyst complex component 1 [Source:HGNC Symbol;Acc:HGNC:30380]	-	2103.94	1730.8	1909.67	2099.17
ENSG00000091009	RBM27	RBM27	1540	1560	1341	1303	1255	1322	1361	1645	1383	1420	1623	1461	1488	1807	1502	1487	1074	1984	1341	1380	1482	1174	1393	1092	1504	1535	1436	2120	1902	1579	1630	1657	1802	1564	1538	5	146203600	146289132	+	6578	protein_coding	RNA binding motif protein 27 [Source:HGNC Symbol;Acc:HGNC:29243]	-	1475.33	1354	1598.17	1628.33
ENSG00000091010	POU4F3	POU4F3	0	6	14	0	18	4	14	9	4	9	11	6	6	8	0	2	8	10	11	5	10	18	10	5	1	9	0	5	16	4	7	7	7	16	12	5	146338839	146341722	+	2569	protein_coding	POU class 4 homeobox 3 [Source:HGNC Symbol;Acc:HGNC:9220]	Pou	7.16667	10.8	6	8.83333
ENSG00000091039	OSBPL8	OSBPL8	5554	6555	6412	6394	6230	6423	6288	7310	5832	5806	8474	5886	6192	8955	6265	6529	5177	7787	4317	5562	5322	5109	5992	4700	5250	6186	5769	8361	6607	6010	6686	6533	7385	6958	7084	12	76351797	76559809	-	9198	protein_coding	oxysterol binding protein like 8 [Source:HGNC Symbol;Acc:HGNC:16396]	-	6559.39	5260.4	6145.5	6776
ENSG00000091073	DTX2	DTX2	1102	1071	994	1152	812	866	833	1095	954	754	968	916	798	711	545	513	531	515	989	847	982	1044	998	906	1030	832	983	817	962	1031	961	961	987	969	886	7	76461676	76505995	+	5042	protein_coding	deltex E3 ubiquitin ligase 2 [Source:HGNC Symbol;Acc:HGNC:15973]	-	840.556	972	921.667	965.833
ENSG00000091106	NLRC4	NLRC4	58	83	47	65	100	94	42	77	46	41	43	54	44	50	103	95	93	137	53	43	50	28	11	51	44	64	54	78	58	56	50	62	96	52	61	2	32224453	32265854	-	3624	protein_coding	NLR family CARD domain containing 4 [Source:HGNC Symbol;Acc:HGNC:16412]	-	70.6667	37	58.1667	62.8333
ENSG00000091127	PUS7	PUS7	2305	2283	2491	2431	2884	2303	2155	2609	2490	2408	2762	2414	2066	2878	2105	2153	1858	2958	3085	3233	3083	2489	3359	2721	3271	3228	3225	4695	4288	2942	3494	4318	4538	3831	4082	7	105439661	105522267	-	4421	protein_coding	pseudouridylate synthase 7 [Source:HGNC Symbol;Acc:HGNC:26033]	-	2419.61	3049.8	3571.33	3867.5
ENSG00000091128	LAMB4	LAMB4	8	4	18	9	2	11	16	6	6	10	6	5	6	8	0	5	5	6	6	20	7	16	11	8	4	8	4	0	0	11	5	4	10	3	0	7	108023548	108130356	-	7016	protein_coding	laminin subunit beta 4 [Source:HGNC Symbol;Acc:HGNC:6491]	-	7.27778	12	4	5.5
ENSG00000091129	NRCAM	NRCAM	460	484	392	392	421	355	482	339	586	468	994	673	770	1119	763	856	721	1114	410	336	414	483	828	448	491	522	715	1349	1173	882	532	712	884	1364	1320	7	108147623	108456717	-	8193	protein_coding	neuronal cell adhesion molecule [Source:HGNC Symbol;Acc:HGNC:7994]	-	632.722	494.2	783	949
ENSG00000091136	LAMB1	LAMB1	47668	61995	67151	69004	57779	64203	67423	72616	61263	53883	75874	57276	58237	66512	69056	78765	71954	69959	37345	41816	39963	54249	47642	38662	38317	36686	40673	45576	43970	53186	48223	39975	47082	40158	43364	7	107923799	108003255	-	8140	protein_coding	laminin subunit beta 1 [Source:HGNC Symbol;Acc:HGNC:6486]	-	65034.3	44203	40647.3	45331.3
ENSG00000091137	SLC26A4	SLC26A4	17	25	14	26	23	18	28	27	26	21	13	14	22	40	33	31	8	32	13	31	2	13	12	15	8	18	10	29	16	15	16	16	35	7	15	7	107660635	107717809	+	5800	protein_coding	solute carrier family 26 member 4 [Source:HGNC Symbol;Acc:HGNC:8818]	-	23.2222	14.2	16	17.3333
ENSG00000091138	SLC26A3	SLC26A3	183	184	118	130	141	71	83	86	91	48	78	77	69	67	51	45	50	68	164	174	145	88	99	148	173	93	75	40	63	255	238	90	79	57	54	7	107765467	107803225	-	3382	protein_coding	solute carrier family 26 member 3 [Source:HGNC Symbol;Acc:HGNC:3018]	-	91.1111	134	98.6667	128.833
ENSG00000091140	DLD	DLD	6575	6792	6999	6921	5859	6316	6080	7060	6098	5492	7346	6324	6280	7923	5780	6190	4806	7797	6328	6258	5870	5340	6097	5449	6582	5701	5882	8052	7462	6630	7173	7228	7492	6377	6868	7	107890970	107931730	+	5299	protein_coding	dihydrolipoamide dehydrogenase [Source:HGNC Symbol;Acc:HGNC:2898]	-	6479.89	5978.6	6521.33	6961.33
ENSG00000091157	WDR7	WDR7	1134	1370	1428	1404	1224	1283	1253	1485	1337	1160	1808	1396	1324	1621	1104	1194	1036	1094	1238	1466	1556	1264	1588	1283	1474	1395	1602	1731	1646	1412	1699	1668	1613	1584	1703	18	56651343	57036606	+	15694	protein_coding	WD repeat domain 7 [Source:HGNC Symbol;Acc:HGNC:13490]	-	1314.17	1422.4	1521.83	1613.17
ENSG00000091164	TXNL1	TXNL1	5467	5309	5384	5462	4320	4337	4926	6199	4674	4779	5687	5325	5752	5983	5712	5451	4816	7468	5451	4301	4308	4539	5537	4121	4693	4527	4800	6764	6660	4925	5221	6382	6438	5612	6134	18	56597208	56651600	-	11298	protein_coding	thioredoxin like 1 [Source:HGNC Symbol;Acc:HGNC:12436]	-	5391.72	4827.2	5260.83	5785.33
ENSG00000091181	IL5RA	IL5RA	1	0	0	2	0	0	5	0	1	0	0	0	0	0	0	0	0	0	0	0	2	0	0	0	0	0	0	0	0	0	2	2	0	0	0	3	3066326	3126613	-	6600	protein_coding	interleukin 5 receptor subunit alpha [Source:HGNC Symbol;Acc:HGNC:6017]	-	0.5	0.4	0	0.666667
ENSG00000091262	ABCC6	ABCC6	1621	1586	1698	1768	1700	1770	1214	1519	1052	1013	1474	1103	1082	1003	1053	1285	1168	1038	1231	1312	1502	1063	1004	1101	1401	1016	1141	918	922	1973	1769	948	1142	677	831	16	16148928	16223522	-	7569	protein_coding	ATP binding cassette subfamily C member 6 [Source:HGNC Symbol;Acc:HGNC:57]	-	1341.5	1222.4	1083.17	1223.33
ENSG00000091317	CMTM6	CMTM6	6136	6908	5923	6214	5574	5400	5981	6965	5858	5868	6887	6056	6317	7048	4990	4818	3914	5790	5713	5981	5670	5387	5468	4578	5739	5909	5340	6738	6585	6160	6040	6142	6395	5459	5672	3	32481312	32503408	-	4413	protein_coding	CKLF like MARVEL transmembrane domain containing 6 [Source:HGNC Symbol;Acc:HGNC:19177]	-	5924.83	5643.8	5814.83	5978
ENSG00000091409	ITGA6	ITGA6	5980	6888	6668	6592	6351	6044	6231	7153	6278	5734	7699	6287	5982	7607	5419	6034	4780	6710	5910	6589	5786	8070	6810	5661	5681	6326	6552	8567	7638	6711	6737	6548	7625	7210	7140	2	172427354	172506282	+	6533	protein_coding	integrin subunit alpha 6 [Source:HGNC Symbol;Acc:HGNC:6142]	-	6357.61	6633	6737.5	6995.17
ENSG00000091428	RAPGEF4	RAPGEF4	706	826	784	992	680	713	618	758	600	638	680	545	524	674	529	559	493	587	556	649	505	776	709	454	575	575	518	1083	771	741	614	860	819	755	777	2	172735274	173052893	+	7129	protein_coding	Rap guanine nucleotide exchange factor 4 [Source:HGNC Symbol;Acc:HGNC:16626]	-	661.444	639	662.667	761
ENSG00000091436	MAP3K20	MAP3K20	1869	2308	1988	2385	2081	2048	2161	2552	2092	2117	2653	2176	2222	2888	2261	2478	2064	2762	1801	1999	1681	1762	2116	1829	1923	2031	2072	3055	2660	2120	2378	2460	2765	2451	2664	2	173075435	173268010	+	13799	protein_coding	mitogen-activated protein kinase kinase kinase 20 [Source:HGNC Symbol;Acc:HGNC:17797]	-	2283.61	1871.8	2261.67	2473
ENSG00000091482	SMPX	SMPX	2	6	9	14	7	0	4	2	0	0	4	2	1	5	1	8	0	3	8	8	7	0	0	0	4	0	0	0	2	2	0	6	0	0	0	X	21705972	21758163	-	1377	protein_coding	small muscle protein X-linked [Source:HGNC Symbol;Acc:HGNC:11122]	-	3.77778	4.6	1	1.33333
ENSG00000091483	FH	FH	9031	8461	7812	8176	7100	6446	6537	7563	6153	5759	6082	5961	5821	6431	6261	6090	5346	7171	9114	7775	6809	6465	7555	7196	8215	6760	6656	10315	9540	7954	8491	9915	10366	7931	9047	1	241497603	241519761	-	2142	protein_coding	fumarate hydratase [Source:HGNC Symbol;Acc:HGNC:3700]	-	6788.94	7543.6	8113.67	8950.67
ENSG00000091490	SEL1L3	SEL1L3	15572	17545	15483	16341	14558	14786	17441	19344	15726	15071	15713	12456	12195	15099	9915	10539	9386	10319	11036	13090	12984	14489	12018	10407	11671	13007	15272	11457	12633	15415	12992	12008	13402	10374	10377	4	25747427	25863760	-	7489	protein_coding	SEL1L family member 3 [Source:HGNC Symbol;Acc:HGNC:29108]	-	14304.9	12723.4	12407.8	12428
ENSG00000091513	TF	TF	275	279	290	358	248	314	157	244	112	119	141	89	121	147	239	399	364	291	242	227	183	162	67	126	164	72	94	69	42	196	130	46	92	11	59	3	133745956	133796640	+	26199	protein_coding	transferrin [Source:HGNC Symbol;Acc:HGNC:11740]	-	232.611	176.2	94.5	89
ENSG00000091527	CDV3	CDV3	13944	15217	14555	14996	13986	13046	13228	14932	12782	12348	14959	12112	12376	14320	15875	15927	13083	17567	14574	14309	13072	12570	13333	12330	14848	13162	13161	16372	16218	15507	16022	15976	17113	14534	15327	3	133573730	133590261	+	4367	protein_coding	CDV3 homolog [Source:HGNC Symbol;Acc:HGNC:26928]	-	14180.7	13571.6	14348.5	15746.5
ENSG00000091536	MYO15A	MYO15A	30	47	84	47	74	42	42	47	20	17	34	54	28	30	64	185	145	70	21	22	18	15	11	18	20	23	29	26	17	33	13	26	25	21	29	17	18108706	18179806	+	20002	protein_coding	myosin XVA [Source:HGNC Symbol;Acc:HGNC:7594]	-	58.8889	17.4	22.1667	24.5
ENSG00000091542	ALKBH5	ALKBH5	6222	6580	6546	7195	5078	4842	5308	5859	4874	4715	5710	5136	4184	3991	3667	3927	3901	3799	5973	5959	6064	5336	5090	5097	6257	5521	6084	5305	5690	6272	6186	5779	6222	5519	5887	17	18183078	18209954	+	3190	protein_coding	alkB homolog 5, RNA demethylase [Source:HGNC Symbol;Acc:HGNC:25996]	-	5085.22	5684.4	5659	5977.5
ENSG00000091583	APOH	APOH	56	32	41	61	59	50	13	41	22	13	25	11	33	9	22	27	10	32	117	54	60	16	30	35	79	50	65	21	21	112	78	32	46	15	12	17	66212033	66256525	-	1332	protein_coding	apolipoprotein H [Source:HGNC Symbol;Acc:HGNC:616]	-	30.9444	55.4	45.1667	49.1667
ENSG00000091592	NLRP1	NLRP1	203	115	233	224	176	192	406	415	283	382	583	455	404	308	111	152	167	144	210	218	223	311	395	232	269	302	218	456	543	239	277	315	302	355	336	17	5499427	5619424	-	12808	protein_coding	NLR family pyrin domain containing 1 [Source:HGNC Symbol;Acc:HGNC:14374]	-	275.167	271.4	336.667	304
ENSG00000091622	PITPNM3	PITPNM3	158	196	271	265	426	310	242	295	197	256	347	249	161	253	335	375	381	290	185	185	254	233	253	171	149	174	146	220	280	140	197	162	198	201	221	17	6451264	6556494	-	10609	protein_coding	PITPNM family member 3 [Source:HGNC Symbol;Acc:HGNC:21043]	-	278.167	222	190	186.5
ENSG00000091640	SPAG7	SPAG7	5213	4699	4832	5533	4044	4274	3721	4023	3593	3624	3948	3537	3469	3211	3906	4279	3855	4355	4644	3729	2951	2955	3467	3496	4008	2917	2918	3630	4720	4013	4232	4433	4697	3764	4180	17	4959226	4967872	-	2831	protein_coding	sperm associated antigen 7 [Source:HGNC Symbol;Acc:HGNC:11216]	-	4117.56	3549.2	3614.83	4219.83
ENSG00000091651	ORC6	ORC6	3622	3601	3454	3621	3943	2809	2882	3535	2984	3090	3137	3021	2417	2794	3198	3236	2741	3767	4448	3765	2750	2530	3319	3356	3417	2990	3146	4102	4224	3865	3935	4323	4748	4076	4054	16	46689643	46698394	+	4309	protein_coding	origin recognition complex subunit 6 [Source:HGNC Symbol;Acc:HGNC:17151]	-	3214	3362.4	3539.17	4166.83
ENSG00000091656	ZFHX4	ZFHX4	139	181	224	206	316	303	376	433	402	433	978	525	492	838	405	531	518	469	121	244	236	354	360	136	168	266	297	605	494	190	159	435	382	546	648	8	76681219	76867285	+	15687	protein_coding	zinc finger homeobox 4 [Source:HGNC Symbol;Acc:HGNC:30939]	Homeobox	431.611	263	327.667	393.333
ENSG00000091664	SLC17A6	SLC17A6	0	0	0	0	0	0	0	0	0	0	0	0	0	0	0	0	0	2	0	0	0	0	0	0	0	0	0	0	0	0	0	0	0	0	0	11	22338097	22379503	+	4899	protein_coding	solute carrier family 17 member 6 [Source:HGNC Symbol;Acc:HGNC:16703]	-	0.111111	0	0	0
ENSG00000091704	CPA1	CPA1	36	22	38	40	37	36	66	57	62	35	79	64	53	70	50	117	88	86	24	13	30	38	53	42	18	26	44	92	68	36	34	80	52	82	60	7	130380339	130388114	+	2921	protein_coding	carboxypeptidase A1 [Source:HGNC Symbol;Acc:HGNC:2296]	-	57.5556	31.6	48.3333	57.3333
ENSG00000091732	ZC3HC1	ZC3HC1	1945	1689	1768	1843	1595	1500	1902	1922	1838	1745	2080	2016	1789	1801	1399	1472	1238	1463	1847	1744	1663	1686	1864	1465	1688	1564	1800	2518	2524	1685	1835	2214	2459	1945	2141	7	130018286	130051451	-	3011	protein_coding	zinc finger C3HC-type containing 1 [Source:HGNC Symbol;Acc:HGNC:29913]	-	1722.5	1760.8	1926.5	2046.5
ENSG00000091831	ESR1	ESR1	2	22	33	10	15	20	17	24	33	24	28	27	30	49	64	73	46	70	1	14	17	12	26	10	4	8	18	28	14	18	25	18	14	12	36	6	151656691	152129619	+	13854	protein_coding	estrogen receptor 1 [Source:HGNC Symbol;Acc:HGNC:3467]	ESR-like	32.6111	14	13.6667	20.5
ENSG00000091844	RGS17	RGS17	225	281	234	300	194	240	251	329	242	262	364	274	317	408	291	242	278	331	162	243	256	233	266	179	252	249	183	395	293	309	258	266	279	247	258	6	153004459	153131249	-	7899	protein_coding	regulator of G protein signaling 17 [Source:HGNC Symbol;Acc:HGNC:14088]	-	281.278	232	258.5	269.5
ENSG00000091879	ANGPT2	ANGPT2	0	16	17	6	6	13	13	16	8	12	15	18	0	14	16	10	28	14	6	20	23	50	44	37	66	7	30	199	77	19	67	98	87	248	163	8	6499651	6563409	-	6775	protein_coding	angiopoietin 2 [Source:HGNC Symbol;Acc:HGNC:485]	-	12.3333	28.6	69.3333	113.667
ENSG00000091947	TMEM101	TMEM101	2444	2935	2995	3719	2050	2825	2739	3082	2580	2465	2825	2444	2658	1920	2027	2364	2416	1985	1697	1790	2063	2018	1857	1658	1908	1525	1509	1481	2091	1782	1843	1848	1815	1447	1710	17	44011188	44023946	-	3029	protein_coding	transmembrane protein 101 [Source:HGNC Symbol;Acc:HGNC:28653]	-	2581.83	1885	1695.33	1740.83
ENSG00000091972	CD200	CD200	2457	2290	2410	2549	1878	1748	2357	2893	2096	2189	2523	2127	2281	2381	1052	1090	854	1204	2252	2224	2105	2015	2102	2090	2735	2052	2087	2896	2373	3049	2847	2406	2498	2116	2539	3	112332347	112362812	+	2991	protein_coding	CD200 molecule [Source:HGNC Symbol;Acc:HGNC:7203]	-	2021.06	2139.6	2372.17	2575.83
ENSG00000091986	CCDC80	CCDC80	1383	1607	1827	1880	1710	1591	1875	2032	1833	1786	2908	2058	2144	2305	3102	3073	2859	3310	1035	952	742	1071	1153	707	789	847	744	1384	1264	1206	879	925	1139	1024	1211	3	112596794	112649530	-	13071	protein_coding	coiled-coil domain containing 80 [Source:HGNC Symbol;Acc:HGNC:30649]	-	2182.39	990.6	955.833	1064
ENSG00000092009	CMA1	CMA1	0	11	4	0	1	11	12	9	8	4	11	0	9	6	3	7	4	8	0	1	2	2	2	13	2	3	5	1	2	2	2	3	0	0	10	14	24505353	24508265	-	937	protein_coding	chymase 1 [Source:HGNC Symbol;Acc:HGNC:2097]	-	6	1.4	4.33333	2.83333
ENSG00000092010	PSME1	PSME1	7008	6656	5825	6662	5560	5814	5546	6270	5403	5235	5415	5304	5871	4972	5116	5355	5049	5880	5595	4535	3902	4071	4420	4121	4346	3300	3815	4326	5139	4548	4643	4806	4983	3576	4154	14	24136158	24138967	+	1781	protein_coding	proteasome activator subunit 1 [Source:HGNC Symbol;Acc:HGNC:9568]	-	5718.94	4504.6	4174.5	4451.67
ENSG00000092020	PPP2R3C	PPP2R3C	479	556	482	545	486	484	432	444	382	375	455	523	521	578	822	760	652	990	533	382	459	353	434	316	394	446	408	634	520	398	473	498	448	442	441	14	35085467	35122517	-	3863	protein_coding	protein phosphatase 2 regulatory subunit B''gamma [Source:HGNC Symbol;Acc:HGNC:17485]	-	553.667	432.2	453	450
ENSG00000092036	HAUS4	HAUS4	462	430	595	590	459	506	418	398	352	328	486	412	406	432	522	596	524	574	408	275	289	290	295	286	367	293	315	462	389	284	393	361	355	319	408	14	22946228	22957161	-	2539	protein_coding	HAUS augmin like complex subunit 4 [Source:HGNC Symbol;Acc:HGNC:20163]	-	471.667	311.4	352	353.333
ENSG00000092051	JPH4	JPH4	1	4	4	0	0	9	8	4	6	2	2	6	1	4	8	7	14	2	0	0	0	4	2	2	4	6	2	5	5	4	11	4	6	12	0	14	23568035	23578800	-	5307	protein_coding	junctophilin 4 [Source:HGNC Symbol;Acc:HGNC:20156]	-	4.55556	1.2	4	6.16667
ENSG00000092054	MYH7	MYH7	45	50	128	98	89	82	14	29	15	15	21	18	10	8	50	55	44	50	63	73	36	12	16	15	29	4	18	0	2	49	51	6	17	6	2	14	23412738	23435718	-	6087	protein_coding	myosin heavy chain 7 [Source:HGNC Symbol;Acc:HGNC:7577]	-	45.6111	40	11.3333	21.8333
ENSG00000092067	CEBPE	CEBPE	2	2	0	0	0	0	0	0	0	0	2	0	0	0	0	0	0	0	0	0	0	0	0	0	0	0	0	0	0	0	0	0	0	0	0	14	23117304	23119616	-	1554	protein_coding	CCAAT enhancer binding protein epsilon [Source:HGNC Symbol;Acc:HGNC:1836]	C/EBP	0.333333	0	0	0
ENSG00000092068	SLC7A8	SLC7A8	1808	1703	1503	1669	1622	1140	1247	1199	951	886	852	709	734	684	1036	1065	1154	952	1107	1354	788	1031	675	956	1154	711	596	631	685	1676	1183	692	726	597	594	14	23125295	23183674	-	5991	protein_coding	solute carrier family 7 member 8 [Source:HGNC Symbol;Acc:HGNC:11066]	-	1161.89	991	788.833	911.333
ENSG00000092094	OSGEP	OSGEP	3114	2888	3277	3254	3690	3055	2496	2978	2404	2550	2875	2783	2407	2767	2576	3437	2887	3281	3270	3120	2824	2497	3069	3021	2868	2589	2466	3041	3305	3362	3653	3544	3821	3114	3258	14	20446411	20455105	-	5037	protein_coding	O-sialoglycoprotein endopeptidase [Source:HGNC Symbol;Acc:HGNC:18028]	-	2928.83	2956	2881.67	3458.67
ENSG00000092096	SLC22A17	SLC22A17	3948	4200	3491	4044	3322	3238	2791	3206	2645	2625	3450	2960	2419	1775	2407	3109	3179	2019	2384	2566	2569	1858	1954	1664	1900	1580	1639	1244	1499	2883	2008	1320	1737	1378	1523	14	23346306	23352912	-	4278	protein_coding	solute carrier family 22 member 17 [Source:HGNC Symbol;Acc:HGNC:23095]	-	3046	2266.2	1587.67	1808.17
ENSG00000092098	RNF31	RNF31	1546	1763	2101	1921	2003	1872	1857	2062	1587	1642	2154	1727	1475	1596	1167	1620	1421	1041	1295	1514	1732	1511	1509	1463	1251	1345	1811	1373	1606	1759	1569	1670	1578	1444	1578	14	24146683	24160661	+	4982	protein_coding	ring finger protein 31 [Source:HGNC Symbol;Acc:HGNC:16031]	-	1697.5	1512.2	1474.83	1599.67
ENSG00000092108	SCFD1	SCFD1	3340	3462	3162	3143	2855	2983	2911	3303	2655	2617	3142	2772	3253	3368	3368	3595	2807	4358	3155	3145	2559	2462	2866	2638	3149	2865	2634	4189	3432	3449	3618	3830	3841	3056	3472	14	30622112	30735812	+	6571	protein_coding	sec1 family domain containing 1 [Source:HGNC Symbol;Acc:HGNC:20726]	-	3171.89	2837.4	3151.17	3544.33
ENSG00000092140	G2E3	G2E3	2298	2781	2740	2699	2159	2148	2317	2837	2295	2309	2866	2723	2633	3682	2756	2653	2145	3496	1975	2109	1869	1830	2193	2038	2187	2375	2268	3799	2898	2529	2671	2586	2866	2944	3063	14	30559123	30620063	+	9353	protein_coding	G2/M-phase specific E3 ubiquitin protein ligase [Source:HGNC Symbol;Acc:HGNC:20338]	-	2640.94	1995.2	2594.17	2776.5
ENSG00000092148	HECTD1	HECTD1	7810	10652	10645	10961	11164	11085	11063	12164	10800	9459	13977	9720	9000	13416	10155	11287	9465	11374	9753	12016	10587	11272	11983	10640	12018	11241	13960	14956	13139	13693	14098	12623	14767	14326	14779	14	31100112	31207804	-	12557	protein_coding	HECT domain E3 ubiquitin protein ligase 1 [Source:HGNC Symbol;Acc:HGNC:20157]	-	10788.7	11122.2	12659	14047.7
ENSG00000092199	HNRNPC	HNRNPC	65573	68745	64832	66500	56916	58176	61537	70437	63725	63923	69836	65967	60710	65935	53607	56339	47913	59562	66419	60605	55302	53989	69125	56145	64452	62314	60904	81237	85790	63372	73344	86454	90639	73640	78678	14	21209136	21269494	-	7309	protein_coding	heterogeneous nuclear ribonucleoprotein C (C1/C2) [Source:HGNC Symbol;Acc:HGNC:5035]	-	62235.2	61088	68473.7	77687.8
ENSG00000092200	RPGRIP1	RPGRIP1	33	34	12	33	43	33	24	43	20	31	26	24	36	35	34	47	32	53	28	41	17	8	40	33	37	41	28	20	27	32	37	51	28	35	33	14	21287939	21351301	+	5470	protein_coding	RPGR interacting protein 1 [Source:HGNC Symbol;Acc:HGNC:13436]	-	32.9444	26.8	31	36
ENSG00000092201	SUPT16H	SUPT16H	18745	21265	22120	21206	22140	19856	20234	22420	20711	20001	25342	20938	18729	24611	17424	18458	15749	19448	22071	23314	19957	20158	23602	20078	22205	21496	21251	29914	29905	22743	25175	28587	30588	27727	28766	14	21351472	21384266	-	7151	protein_coding	SPT16 homolog, facilitates chromatin remodeling subunit [Source:HGNC Symbol;Acc:HGNC:11465]	-	20522.1	21820.4	24141.5	27264.3
ENSG00000092203	TOX4	TOX4	4234	4507	4973	5255	4386	4378	4455	5043	4427	4392	5377	4552	4436	4411	3874	4275	4013	3971	3973	4598	4357	4194	4452	3834	4491	3817	4393	5092	4997	4706	4793	4682	5438	4704	5104	14	21476597	21499175	+	7091	protein_coding	TOX high mobility group box family member 4 [Source:HGNC Symbol;Acc:HGNC:20161]	HMG	4497.72	4314.8	4437.33	4904.5
ENSG00000092208	GEMIN2	GEMIN2	1213	1169	1000	1033	789	829	983	954	996	1112	1075	1038	945	1239	914	878	704	1139	989	1014	940	783	1081	956	947	1070	915	1379	1563	944	1189	1177	1374	1231	1327	14	39114223	39136973	+	2757	protein_coding	gem nuclear organelle associated protein 2 [Source:HGNC Symbol;Acc:HGNC:10884]	-	1000.56	961.4	1138.33	1207
ENSG00000092295	TGM1	TGM1	98	72	119	120	144	95	71	84	86	99	113	51	75	50	93	140	122	116	92	96	85	86	85	97	48	69	64	134	81	54	68	97	102	105	158	14	24249114	24264432	-	3735	protein_coding	transglutaminase 1 [Source:HGNC Symbol;Acc:HGNC:11777]	-	97.1111	88.8	82.1667	97.3333
ENSG00000092330	TINF2	TINF2	1996	2221	2467	2556	1962	2001	2016	2213	1842	1884	2477	2060	1839	1945	1715	1732	1809	1698	2026	1983	2117	1820	1832	1744	1994	2113	2042	2205	2298	2034	2301	2083	2378	1928	2139	14	24239643	24242674	-	2712	protein_coding	TERF1 interacting nuclear factor 2 [Source:HGNC Symbol;Acc:HGNC:11824]	-	2024.06	1955.6	2066	2143.83
ENSG00000092345	DAZL	DAZL	0	0	0	0	0	0	0	0	0	0	0	0	0	0	0	0	0	0	0	0	0	0	0	0	0	0	0	0	0	0	0	0	0	0	0	3	16586792	16670306	-	3631	protein_coding	deleted in azoospermia like [Source:HGNC Symbol;Acc:HGNC:2685]	-	0	0	0	0
ENSG00000092377	TBL1Y	TBL1Y	718	891	1044	1164	897	1000	1044	1013	888	842	1460	1004	856	1121	982	1217	1027	895	445	668	636	762	679	679	732	723	637	731	801	732	850	745	821	844	958	Y	6910686	7091683	+	2407	protein_coding	transducin beta like 1 Y-linked [Source:HGNC Symbol;Acc:HGNC:18502]	-	1003.5	638	717.167	825
ENSG00000092421	SEMA6A	SEMA6A	5793	6838	6781	7392	7050	6965	7075	8092	7163	6822	9283	7619	6837	7654	4952	5282	4756	4900	4219	5640	5680	5688	5315	4544	5094	4637	5260	4649	4484	8048	5910	4786	5769	4337	4914	5	116443616	116574934	-	10956	protein_coding	semaphorin 6A [Source:HGNC Symbol;Acc:HGNC:10738]	-	6736.33	5308.4	4778	5627.33
ENSG00000092439	TRPM7	TRPM7	3177	4016	4242	3763	3990	4223	3929	4687	3951	3942	5654	4053	4140	6129	3817	4284	3523	4568	2807	3666	3768	3890	3781	3518	3827	4006	3430	4920	4085	4178	4596	4125	4849	4259	4517	15	50552473	50686815	-	12398	protein_coding	transient receptor potential cation channel subfamily M member 7 [Source:HGNC Symbol;Acc:HGNC:17994]	-	4227.11	3582.4	3964.33	4420.67
ENSG00000092445	TYRO3	TYRO3	20142	22399	20452	22414	17895	17714	16220	17979	14803	14164	14969	14175	11386	11232	10283	12189	12185	9240	18763	19643	17568	16930	15070	16477	18024	15650	17051	14375	17322	20976	19183	17789	17877	15159	16066	15	41557675	41583586	+	10945	protein_coding	TYRO3 protein tyrosine kinase [Source:HGNC Symbol;Acc:HGNC:12446]	-	15546.7	17594.8	16483.2	17841.7
ENSG00000092470	WDR76	WDR76	899	1078	1229	1060	1387	931	821	964	876	915	963	999	753	1063	848	828	698	1071	1488	1405	1108	920	1042	1152	1289	1043	1190	1525	1484	1501	1351	1608	1608	1473	1512	15	43826963	43868419	+	4078	protein_coding	WD repeat domain 76 [Source:HGNC Symbol;Acc:HGNC:25773]	-	965.722	1192.6	1280.5	1508.83
ENSG00000092529	CAPN3	CAPN3	3	7	8	6	6	11	10	6	3	1	15	3	5	10	4	14	3	11	2	1	1	6	0	4	4	4	0	2	6	11	3	12	3	11	3	15	42359500	42412318	+	4995	protein_coding	calpain 3 [Source:HGNC Symbol;Acc:HGNC:1480]	-	7	2	3.33333	7.16667
ENSG00000092531	SNAP23	SNAP23	876	1021	906	882	916	820	901	1040	928	822	1161	1012	841	905	618	819	623	786	709	751	582	796	901	815	811	809	769	1005	1136	1029	965	1006	1081	1025	1006	15	42491233	42545356	+	5900	protein_coding	synaptosome associated protein 23 [Source:HGNC Symbol;Acc:HGNC:11131]	-	882.056	747.8	890.833	1018.67
ENSG00000092607	TBX15	TBX15	8	4	2	2	2	4	2	0	4	0	4	2	2	3	30	17	26	7	4	3	8	0	2	4	0	2	12	0	0	0	10	4	0	2	0	1	118883046	118989556	-	4349	protein_coding	T-box 15 [Source:HGNC Symbol;Acc:HGNC:11594]	T-box	6.61111	3.4	3	2.66667
ENSG00000092621	PHGDH	PHGDH	49560	46785	49699	54772	46609	37616	36059	41594	37704	36699	38076	38027	32187	30595	31825	31674	33552	28822	43667	35872	30534	29921	34648	32116	35175	30726	36648	35866	45350	37130	37428	43878	45117	35707	41724	1	119648411	119744226	+	9217	protein_coding	phosphoglycerate dehydrogenase [Source:HGNC Symbol;Acc:HGNC:8923]	-	38991.9	34928.4	35980.2	40164
ENSG00000092758	COL9A3	COL9A3	188	145	159	130	130	100	166	170	88	110	119	90	64	58	294	341	344	276	134	79	77	94	88	71	67	81	114	85	118	105	81	89	95	65	56	20	62816244	62841159	+	4841	protein_coding	collagen type IX alpha 3 chain [Source:HGNC Symbol;Acc:HGNC:2219]	-	165.111	94.4	89.3333	81.8333
ENSG00000092820	EZR	EZR	24765	25276	25847	26665	23199	21768	19799	22169	17809	17427	22434	20199	17321	18671	22042	21579	21179	23130	22330	20630	15800	15425	16229	19121	21187	15281	17793	17619	18438	26455	24874	20791	22384	16867	19785	6	158765741	158819412	-	3342	protein_coding	ezrin [Source:HGNC Symbol;Acc:HGNC:12691]	-	21737.7	18082.8	18239.8	21859.3
ENSG00000092841	MYL6	MYL6	22887	20716	19193	19819	16659	14653	15181	18035	15139	17422	16589	17056	15348	13515	9645	11061	9848	11038	22471	18262	15616	15902	17258	18880	20552	14288	12891	17019	22642	23691	22269	22661	23360	17415	20285	12	56158161	56163496	+	4609	protein_coding	myosin light chain 6 [Source:HGNC Symbol;Acc:HGNC:7587]	-	15766.9	17901.8	17712	21613.5
ENSG00000092847	AGO1	AGO1	8990	9705	9667	9797	9769	9563	11003	11961	10609	10151	14646	9715	9961	11973	9069	10136	9468	8868	6420	7932	8537	8256	8631	7299	8573	8309	8635	8720	8533	7724	9076	8148	9475	7927	8793	1	35869808	35930528	+	13886	protein_coding	argonaute 1, RISC catalytic component [Source:HGNC Symbol;Acc:HGNC:3262]	-	10280.6	7955.2	8344.83	8523.83
ENSG00000092850	TEKT2	TEKT2	216	269	389	272	361	281	255	275	321	292	476	343	336	241	282	323	356	273	242	222	265	233	281	269	223	271	251	376	351	198	279	390	440	288	402	1	36084075	36088275	+	1978	protein_coding	tektin 2 [Source:HGNC Symbol;Acc:HGNC:11725]	-	308.944	248.6	290.167	332.833
ENSG00000092853	CLSPN	CLSPN	1632	1923	2089	1998	2922	1908	1667	1919	1538	1606	2208	1573	1227	2003	1353	1458	1380	1581	1917	2956	1873	1850	2274	2470	2524	2271	2292	3374	2795	3507	3159	2982	3338	3531	3610	1	35720218	35769967	-	5411	protein_coding	claspin [Source:HGNC Symbol;Acc:HGNC:19715]	-	1776.94	2174	2621	3354.5
ENSG00000092871	RFFL	RFFL	864	1132	1017	1172	979	1079	1007	958	921	956	1128	833	977	984	878	1014	900	953	1062	1270	1156	1030	919	872	1312	990	1257	980	1051	1299	1285	977	1111	1034	1104	17	35005990	35089319	-	8512	protein_coding	ring finger and FYVE like domain containing E3 ubiquitin protein ligase [Source:HGNC Symbol;Acc:HGNC:24821]	-	986.222	1087.4	1077	1135
ENSG00000092929	UNC13D	UNC13D	425	514	509	520	381	500	360	480	332	371	244	191	198	257	374	408	442	206	283	339	341	256	207	232	208	208	207	280	259	274	332	197	223	252	284	17	75827225	75844717	-	7752	protein_coding	unc-13 homolog D [Source:HGNC Symbol;Acc:HGNC:23147]	-	372.889	285.2	232.333	260.333
ENSG00000092931	MFSD11	MFSD11	1213	1133	1241	1259	1131	1056	868	1205	898	917	1211	1034	1133	1163	1219	1341	1133	1525	904	1043	1074	999	867	776	1025	908	832	982	892	1102	1113	842	948	811	942	17	76735865	76781449	+	6587	protein_coding	major facilitator superfamily domain containing 11 [Source:HGNC Symbol;Acc:HGNC:25458]	-	1148.89	977.4	902.5	959.667
ENSG00000092964	DPYSL2	DPYSL2	17466	17711	16395	16458	16846	13363	16297	18958	15288	14722	16642	14716	12820	14948	8983	9396	8858	9729	18253	19281	19461	21230	18266	17818	20480	20476	22447	24978	22102	20096	21346	23937	26182	23297	24953	8	26514022	26658178	+	7305	protein_coding	dihydropyrimidinase like 2 [Source:HGNC Symbol;Acc:HGNC:3014]	-	14422	19298.2	21383.5	23301.8
ENSG00000092969	TGFB2	TGFB2	34	40	24	32	29	18	34	40	96	103	241	171	96	187	369	386	314	591	36	21	17	98	64	30	47	42	24	445	245	36	70	186	185	302	231	1	218346235	218444619	+	5151	protein_coding	transforming growth factor beta 2 [Source:HGNC Symbol;Acc:HGNC:11768]	-	155.833	47.2	138.833	168.333
ENSG00000092978	GPATCH2	GPATCH2	1344	1664	1501	1501	1450	1237	1539	1719	1562	1433	1968	1617	1607	2157	1548	1819	1516	1993	1363	1473	1272	1341	1470	1299	1593	1473	1322	1955	1757	1581	1749	1751	1821	1833	2029	1	217426992	217631082	-	8833	protein_coding	G-patch domain containing 2 [Source:HGNC Symbol;Acc:HGNC:25499]	-	1620.83	1383.8	1566.5	1794
ENSG00000093000	NUP50	NUP50	6860	7759	7843	7575	8351	7150	7425	8218	6895	6451	8104	6510	6385	8431	8319	8658	7390	9294	8089	8814	7190	6927	8057	7888	8667	8394	9450	10546	10138	9255	9519	9604	10618	9395	9699	22	45163841	45188015	+	8318	protein_coding	nucleoporin 50 [Source:HGNC Symbol;Acc:HGNC:8065]	-	7645.44	7815.4	9180.5	9681.67
ENSG00000093009	CDC45	CDC45	2115	1960	2341	2444	2492	1663	1700	1853	1568	1762	1825	1799	1327	1469	941	1116	854	1127	2654	2742	2286	1803	2218	2368	2707	2048	2305	2464	2803	2982	2456	2971	3362	2740	2675	22	19479459	19520612	+	2846	protein_coding	cell division cycle 45 [Source:HGNC Symbol;Acc:HGNC:1739]	-	1686.44	2340.6	2449.17	2864.33
ENSG00000093010	COMT	COMT	2101	2062	1877	2111	1835	1635	1896	2237	1953	1961	1945	1998	1819	1422	1221	1203	1356	1151	2142	1954	1637	1982	1845	1754	1716	1507	1369	1484	1939	1900	1764	1622	1795	1627	1670	22	19941607	19969975	+	5195	protein_coding	catechol-O-methyltransferase [Source:HGNC Symbol;Acc:HGNC:2228]	-	1765.72	1912	1628.17	1729.67
ENSG00000093072	ADA2	ADA2	770	798	1129	1089	946	952	844	922	676	688	676	561	580	438	660	692	640	554	714	796	711	589	495	631	914	672	649	428	376	789	749	457	530	309	386	22	17178790	17258235	-	8704	protein_coding	adenosine deaminase 2 [Source:HGNC Symbol;Acc:HGNC:1839]	-	756.389	661	611.667	536.667
ENSG00000093100	AC016026.1	None	5	6	23	2	19	12	6	19	6	23	9	16	5	21	20	24	21	14	10	4	23	19	4	8	6	3	2	4	0	13	1	3	6	13	4	22	17787652	17811497	-	4328	processed_transcript	novel transcript	-	13.9444	12	3.83333	6.66667
ENSG00000093134	VNN3	VNN3P	6	0	0	0	0	2	0	0	0	0	0	0	0	0	0	0	0	0	2	0	0	0	0	0	4	3	0	0	2	0	0	0	0	0	0	6	132722787	132734765	-	3846	protein_coding	vanin 3 [Source:HGNC Symbol;Acc:HGNC:16431]	-	0.444444	0.4	1.5	0
ENSG00000093144	ECHDC1	ECHDC1	4438	4435	4202	4256	4137	3437	3721	4442	3622	3922	4257	4131	3995	4980	3960	3767	2987	5153	4988	4378	3859	3812	4569	3793	4369	4326	4321	6427	5804	4721	5213	6134	5688	4605	5508	6	127288710	127343609	-	5678	protein_coding	ethylmalonyl-CoA decarboxylase 1 [Source:HGNC Symbol;Acc:HGNC:21489]	-	4102.33	4321.2	4840	5311.5
ENSG00000093167	LRRFIP2	LRRFIP2	2774	2592	2837	2778	2795	2277	2595	2902	2506	2276	3129	2680	2505	2875	3144	3574	2985	3733	2755	2162	1742	2129	2262	2209	2370	1780	2172	2778	2786	3024	2821	2942	3019	2727	2757	3	37052656	37183689	-	10644	protein_coding	LRR binding FLII interacting protein 2 [Source:HGNC Symbol;Acc:HGNC:6703]	-	2830.94	2210	2349.17	2881.67
ENSG00000093183	SEC22C	SEC22C	2263	2552	2604	2589	2567	2352	2577	2817	2617	2464	3531	2814	2665	2953	2655	2632	2434	2910	2260	2400	2326	2495	2666	2098	2260	2458	2671	3170	3106	2275	2386	2876	2858	2909	2933	3	42547969	42601080	-	8159	protein_coding	SEC22 homolog C, vesicle trafficking protein [Source:HGNC Symbol;Acc:HGNC:16828]	-	2666.44	2429.4	2627.17	2706.17
ENSG00000093217	XYLB	XYLB	759	889	940	912	776	860	711	842	575	472	648	517	447	489	423	473	462	423	702	965	940	708	627	1020	1175	727	787	674	735	1307	1347	778	953	651	833	3	38346760	38421348	+	6318	protein_coding	xylulokinase [Source:HGNC Symbol;Acc:HGNC:12839]	-	645.444	788.4	853	978.167
ENSG00000094631	HDAC6	HDAC6	6795	7219	8339	8395	8185	7266	6709	7594	6463	6157	7863	6482	5880	5311	6563	8150	7793	5813	6173	6367	6263	4850	5213	5641	5937	4952	5958	5487	5721	7968	6837	5993	7064	6108	6738	X	48801377	48824982	+	10602	protein_coding	histone deacetylase 6 [Source:HGNC Symbol;Acc:HGNC:14064]	-	7054.28	5773.2	5616	6784.67
ENSG00000094661	OR1I1	OR1I1	0	0	0	0	0	0	0	0	0	0	0	0	0	0	0	0	0	0	0	0	0	0	0	0	0	0	0	0	0	0	0	0	0	0	0	19	15082211	15092970	+	6057	protein_coding	olfactory receptor family 1 subfamily I member 1 [Source:HGNC Symbol;Acc:HGNC:8207]	-	0	0	0	0
ENSG00000094755	GABRP	GABRP	0	0	0	2	0	0	0	0	0	0	0	0	0	0	0	0	0	0	0	0	0	0	0	0	0	0	0	0	0	0	0	0	0	0	0	5	170763350	170814047	+	4621	protein_coding	gamma-aminobutyric acid type A receptor pi subunit [Source:HGNC Symbol;Acc:HGNC:4089]	-	0.111111	0	0	0
ENSG00000094796	KRT31	KRT31	0	0	0	0	0	0	0	0	0	0	0	0	0	0	0	0	0	0	0	0	0	0	0	0	0	0	0	0	0	0	0	0	0	0	0	17	41393724	41397592	-	1596	protein_coding	keratin 31 [Source:HGNC Symbol;Acc:HGNC:6448]	-	0	0	0	0
ENSG00000094804	CDC6	CDC6	4352	4334	4900	4623	5680	4150	3756	4152	3858	3932	3881	3951	2940	3615	3311	3191	2765	4019	6780	7138	5425	4279	5330	5556	6336	5262	5907	6946	7026	7283	6537	7664	7920	6526	6782	17	40287633	40304657	+	5557	protein_coding	cell division cycle 6 [Source:HGNC Symbol;Acc:HGNC:1744]	-	3967.22	5790.4	6172.17	7118.67
ENSG00000094841	UPRT	UPRT	1224	1245	1117	1186	838	1078	1092	1176	1058	949	1238	1169	1168	1303	907	850	724	1005	763	855	813	935	908	687	916	815	869	1110	1149	958	1075	983	1032	913	1106	X	75274085	75304600	+	2825	protein_coding	uracil phosphoribosyltransferase homolog [Source:HGNC Symbol;Acc:HGNC:28334]	-	1073.72	854.8	924.333	1011.17
ENSG00000094880	CDC23	CDC23	4593	4992	5059	4820	4709	4784	5133	5369	4843	4483	5621	5298	4781	5759	5272	5277	4619	6043	4627	4554	4656	4261	4899	4054	4590	4587	5269	6219	5451	4696	4823	5444	5713	4990	5311	5	138187648	138213343	-	4618	protein_coding	cell division cycle 23 [Source:HGNC Symbol;Acc:HGNC:1724]	-	5080.83	4599.4	5028.33	5162.83
ENSG00000094914	AAAS	AAAS	5419	5365	5718	5971	5304	4816	4706	5351	4636	4397	5064	4993	4443	4023	3998	3945	4064	3550	6446	6372	6573	4989	6076	5472	6351	5867	7010	6351	7488	5638	6036	7850	8018	6617	7768	12	53307456	53324864	-	4138	protein_coding	aladin WD repeat nucleoporin [Source:HGNC Symbol;Acc:HGNC:13666]	-	4764.61	6091.2	6423.17	6987.83
ENSG00000094916	CBX5	CBX5	28939	33465	36418	34969	35940	32453	32078	37135	29005	27015	40879	28187	28565	38912	32685	35304	29466	34211	28003	37396	34685	25928	29686	33574	40750	35537	38061	49575	46291	35882	38689	40958	41920	40742	48088	12	54230940	54280133	-	15040	protein_coding	chromobox 5 [Source:HGNC Symbol;Acc:HGNC:1555]	-	33090.3	31139.6	40631.3	41046.5
ENSG00000094963	FMO2	FMO2	2	0	0	0	4	0	0	0	1	0	1	1	0	0	1	0	0	2	0	0	0	0	0	0	2	0	0	0	4	0	1	2	0	2	0	1	171185208	171211230	+	4786	protein_coding	flavin containing monooxygenase 2 [Source:HGNC Symbol;Acc:HGNC:3770]	-	0.666667	0	1	0.833333
ENSG00000094975	SUCO	SUCO	4679	5548	4842	5401	5083	5448	5461	6287	4927	4800	7011	5481	5463	7226	5755	6220	5000	6906	4081	4817	4325	4556	4917	3863	4463	5012	4674	6715	5548	5819	5660	5482	5785	5342	5504	1	172532349	172611833	+	7894	protein_coding	SUN domain containing ossification factor [Source:HGNC Symbol;Acc:HGNC:1240]	-	5641	4539.2	5045.83	5598.67
ENSG00000095002	MSH2	MSH2	5447	5439	6156	6145	6246	5156	5372	6492	5607	5187	6167	5615	4887	6904	4356	4501	3742	5551	6586	6438	5481	5312	6334	5683	5900	5882	5548	8745	7884	6513	6948	7863	8199	7181	7649	2	47402969	47663146	+	13777	protein_coding	mutS homolog 2 [Source:HGNC Symbol;Acc:HGNC:7325]	-	5498.33	6030.2	6607	7392.17
ENSG00000095015	MAP3K1	MAP3K1	1514	2054	2209	2400	1864	2100	1921	2070	1842	1643	2583	1961	1827	2593	2781	3007	2550	3223	1396	1712	1597	1778	1752	1399	1695	1747	1784	2079	1782	2029	1981	1946	2006	2030	2095	5	56815574	56896152	+	7716	protein_coding	mitogen-activated protein kinase kinase kinase 1 [Source:HGNC Symbol;Acc:HGNC:6848]	-	2230.11	1647	1747.67	2014.5
ENSG00000095059	DHPS	DHPS	138	175	193	156	229	114	120	86	131	141	160	126	66	113	127	218	208	159	126	86	137	109	176	125	87	93	106	141	61	147	128	132	222	131	158	19	12675717	12681902	-	3006	protein_coding	deoxyhypusine synthase [Source:HGNC Symbol;Acc:HGNC:2869]	-	147.778	126.8	102.167	153
ENSG00000095066	HOOK2	HOOK2	3531	3367	3618	3691	3273	3184	2040	2541	1929	1850	2158	1819	1697	1667	1666	2032	2175	1376	3081	2501	2270	1697	1848	2745	2833	1503	1740	1349	1671	3635	3287	1947	2214	1516	1871	19	12763003	12872740	-	5950	protein_coding	hook microtubule tethering protein 2 [Source:HGNC Symbol;Acc:HGNC:19885]	-	2423	2279.4	1973.5	2411.67
ENSG00000095110	NXPE1	NXPE1	4	6	0	0	0	0	4	0	0	0	0	0	0	2	0	1	2	0	0	0	0	1	1	2	0	0	0	0	0	2	0	0	0	2	0	11	114521645	114559895	-	4387	protein_coding	neurexophilin and PC-esterase domain family member 1 [Source:HGNC Symbol;Acc:HGNC:28527]	-	1.05556	0.4	0.333333	0.666667
ENSG00000095139	ARCN1	ARCN1	18601	19772	17729	18514	17308	15880	15516	17366	14446	13816	15396	13221	12960	14997	16366	17021	15223	18288	15330	18243	16135	13130	14470	14880	18073	15783	17817	18433	17228	21305	19646	17830	18419	16985	18269	11	118572390	118603033	+	4177	protein_coding	archain 1 [Source:HGNC Symbol;Acc:HGNC:649]	-	16245.6	15461.6	17035.7	18742.3
ENSG00000095203	EPB41L4B	EPB41L4B	1517	1609	1703	1628	1507	1531	1525	1765	1379	1383	1488	1236	1495	1485	1565	1843	1278	1677	1627	1725	1629	1558	1551	1244	1466	1437	1635	1575	1522	1530	1750	1566	1630	1210	1458	9	109171975	109320964	-	7879	protein_coding	erythrocyte membrane protein band 4.1 like 4B [Source:HGNC Symbol;Acc:HGNC:19818]	-	1534.11	1618	1479.83	1524
ENSG00000095209	TMEM38B	TMEM38B	628	708	516	571	475	586	650	684	594	566	768	662	673	749	598	684	377	824	638	460	674	564	611	482	608	717	530	776	708	593	553	658	724	612	509	9	105694544	105776612	+	4511	protein_coding	transmembrane protein 38B [Source:HGNC Symbol;Acc:HGNC:25535]	-	628.5	589.4	636.833	608.167
ENSG00000095261	PSMD5	PSMD5	3735	3999	3808	3811	3636	3482	3480	4032	3121	3166	3749	3294	3200	3631	3551	3827	2931	4863	3788	4006	3556	2521	3309	3394	4255	3703	3958	4729	4129	4448	4482	4122	4662	3984	4344	9	120815496	120842984	-	4432	protein_coding	proteasome 26S subunit, non-ATPase 5 [Source:HGNC Symbol;Acc:HGNC:9563]	-	3628.67	3436	4028	4340.33
ENSG00000095303	PTGS1	PTGS1	0	0	4	4	8	1	2	0	6	0	0	4	2	0	12	4	7	16	0	0	0	0	4	0	0	0	0	0	11	0	2	2	0	0	2	9	122370530	122395703	+	5791	protein_coding	prostaglandin-endoperoxide synthase 1 [Source:HGNC Symbol;Acc:HGNC:9604]	-	3.88889	0.8	1.83333	1
ENSG00000095319	NUP188	NUP188	7467	7990	9136	9362	9958	8079	8415	9907	8999	8328	10132	8491	6930	7902	6098	6922	6217	5557	9757	12022	11734	10011	10727	9922	11403	10651	13630	11803	12434	11093	11091	12901	14377	12799	13976	9	128947699	129007096	+	8041	protein_coding	nucleoporin 188 [Source:HGNC Symbol;Acc:HGNC:17859]	-	8105	10850.2	11640.5	12706.2
ENSG00000095321	CRAT	CRAT	2927	2997	3158	3583	2774	2861	2138	2355	1895	1729	2010	1638	1864	1379	1828	1877	2135	1587	2364	2322	2177	1575	1404	1879	2200	1366	1656	1079	1319	2612	2123	1583	1476	1100	1243	9	129094810	129111189	-	3803	protein_coding	carnitine O-acetyltransferase [Source:HGNC Symbol;Acc:HGNC:2342]	-	2263.06	1968.4	1583.17	1689.5
ENSG00000095370	SH2D3C	SH2D3C	68	45	66	66	35	48	94	102	41	65	117	74	94	69	36	25	44	40	28	32	23	40	18	10	33	51	25	39	41	31	28	24	46	39	37	9	127738317	127778741	-	4659	protein_coding	SH2 domain containing 3C [Source:HGNC Symbol;Acc:HGNC:16884]	-	62.7222	28.2	33.1667	34.1667
ENSG00000095380	NANS	NANS	2144	2169	1810	2039	1945	1462	1634	1648	1551	1516	1519	1481	1309	1262	1272	1299	1275	1382	2284	1927	1679	1645	1993	1894	2027	1579	1783	2046	2523	2123	2333	2442	2322	1962	2236	9	98056739	98083075	+	4922	protein_coding	N-acetylneuraminate synthase [Source:HGNC Symbol;Acc:HGNC:19237]	-	1595.39	1905.6	1975.33	2236.33
ENSG00000095383	TBC1D2	TBC1D2	573	563	538	709	381	467	334	306	172	143	201	209	175	159	232	291	240	191	343	357	250	194	208	310	303	167	212	354	287	380	375	376	353	405	464	9	98198999	98255721	-	3681	protein_coding	TBC1 domain family member 2 [Source:HGNC Symbol;Acc:HGNC:18026]	-	326.889	270.4	272.167	392.167
ENSG00000095397	WHRN	WHRN	137	245	251	334	277	336	253	313	337	317	462	384	352	322	368	513	552	310	158	105	214	171	186	173	138	156	111	196	251	103	106	190	186	236	260	9	114402080	114505450	-	5542	protein_coding	whirlin [Source:HGNC Symbol;Acc:HGNC:16361]	-	336.833	166.8	170.833	180.167
ENSG00000095464	PDE6C	PDE6C	28	22	26	24	23	13	16	11	11	7	26	13	7	13	19	36	18	22	2	5	9	10	6	4	8	6	2	4	7	12	3	9	13	6	3	10	93612588	93666010	+	3310	protein_coding	phosphodiesterase 6C [Source:HGNC Symbol;Acc:HGNC:8787]	-	18.6111	6.4	5.16667	7.66667
ENSG00000095485	CWF19L1	CWF19L1	1588	1408	1626	1630	1413	1358	1410	1685	1466	1502	1771	1527	1436	1819	1288	1414	1193	1425	1630	1633	1595	1326	1557	1359	1545	1487	1608	1825	2206	1476	1555	1915	1905	1847	1777	10	100232298	100267680	-	3985	protein_coding	CWF19 like cell cycle control factor 1 [Source:HGNC Symbol;Acc:HGNC:25613]	-	1497.72	1548.2	1671.67	1745.83
ENSG00000095539	SEMA4G	SEMA4G	11143	11243	11439	13317	11449	10728	8278	9504	8082	7241	8254	6836	6374	5933	9281	11048	10899	7915	7428	8568	8787	7106	5762	6995	7589	6012	6071	4461	4667	9347	7897	5919	6354	4254	5107	10	100969518	100985871	+	5253	protein_coding	semaphorin 4G [Source:HGNC Symbol;Acc:HGNC:10735]	-	9386.89	7530.2	5965.83	6479.67
ENSG00000095564	BTAF1	BTAF1	2937	3954	4483	4117	4698	3883	3610	3966	3730	3368	4979	3607	3553	5523	5918	8046	6308	7934	2547	3380	3134	3519	3854	3130	2996	3381	4199	4959	3827	3801	4106	3946	4635	4231	4444	10	91923769	92030325	+	7582	protein_coding	B-TFIID TATA-box binding protein associated factor 1 [Source:HGNC Symbol;Acc:HGNC:17307]	-	4700.78	3286.8	3748.67	4193.83
ENSG00000095574	IKZF5	IKZF5	898	845	730	895	922	683	638	969	679	736	863	796	805	999	893	1038	848	1246	738	894	895	691	865	677	688	900	772	1147	875	860	784	977	971	866	941	10	122990806	123008817	-	4934	protein_coding	IKAROS family zinc finger 5 [Source:HGNC Symbol;Acc:HGNC:14283]	Others	860.167	816.6	843.167	899.833
ENSG00000095585	BLNK	BLNK	18	8	21	14	15	27	11	18	14	6	16	7	14	25	65	57	27	26	16	12	20	24	12	15	3	11	11	25	20	19	2	8	14	12	12	10	96191702	96271587	-	3655	protein_coding	B cell linker [Source:HGNC Symbol;Acc:HGNC:14211]	-	21.6111	16.8	14.1667	11.1667
ENSG00000095587	TLL2	TLL2	21	29	22	15	16	34	28	37	18	30	33	37	13	13	8	9	16	23	18	29	16	48	17	8	22	19	29	23	23	21	21	16	20	28	23	10	96364606	96513918	-	8151	protein_coding	tolloid like 2 [Source:HGNC Symbol;Acc:HGNC:11844]	-	22.3333	25.6	20.6667	21.5
ENSG00000095596	CYP26A1	CYP26A1	0	0	0	0	0	0	0	0	0	0	0	6	0	0	0	0	0	0	0	0	0	0	0	0	0	0	0	0	0	0	0	0	0	0	2	10	93073475	93077890	+	2972	protein_coding	cytochrome P450 family 26 subfamily A member 1 [Source:HGNC Symbol;Acc:HGNC:2603]	-	0.333333	0	0	0.333333
ENSG00000095627	TDRD1	TDRD1	0	0	0	0	0	0	0	0	2	0	0	0	0	0	0	0	0	0	0	0	0	0	0	0	0	0	0	0	0	0	0	0	0	0	0	10	114179270	114232304	+	5256	protein_coding	tudor domain containing 1 [Source:HGNC Symbol;Acc:HGNC:11712]	-	0.111111	0	0	0
ENSG00000095637	SORBS1	SORBS1	559	838	1168	1479	1055	1319	1060	1183	939	834	1799	1231	1257	1456	1174	1544	1390	1391	735	922	1050	1648	1520	1016	1237	1116	1111	2451	1906	1355	1198	1584	1714	2396	2208	10	95311771	95561414	-	10951	protein_coding	sorbin and SH3 domain containing 1 [Source:HGNC Symbol;Acc:HGNC:14565]	-	1204.22	1175	1472.83	1742.5
ENSG00000095713	CRTAC1	CRTAC1	1451	1240	1095	839	1193	1241	2305	2024	1236	1422	1558	1419	1328	946	1148	1128	1324	1037	772	890	779	1437	978	654	621	1325	1420	1129	1321	1665	1057	1130	1124	1025	1327	10	97865000	98030828	-	3553	protein_coding	cartilage acidic protein 1 [Source:HGNC Symbol;Acc:HGNC:14882]	-	1329.67	971.2	1078.33	1221.33
ENSG00000095739	BAMBI	BAMBI	2856	2544	2164	2137	2018	1725	2752	3282	2788	3100	3576	3177	2823	2763	2489	2628	2411	2832	1977	1667	1469	1801	2193	1464	1807	1857	1836	2089	2862	2229	1909	1923	2108	1927	2004	10	28677342	28682939	+	2314	protein_coding	BMP and activin membrane bound inhibitor [Source:HGNC Symbol;Acc:HGNC:30251]	-	2670.28	1821.4	1985.83	2016.67
ENSG00000095752	IL11	IL11	61	35	16	30	8	12	24	26	15	13	16	19	12	17	31	64	44	86	21	16	11	25	19	12	29	11	31	14	13	29	10	9	18	20	10	19	55364389	55370463	-	2671	protein_coding	interleukin 11 [Source:HGNC Symbol;Acc:HGNC:5966]	-	29.3889	18.4	18.3333	16
ENSG00000095777	MYO3A	MYO3A	850	1131	1288	1320	1105	871	848	852	531	537	783	664	672	766	1095	1040	1034	1241	871	824	518	444	531	832	891	620	681	765	638	1413	1044	701	715	670	618	10	25934071	26212536	+	8599	protein_coding	myosin IIIA [Source:HGNC Symbol;Acc:HGNC:7601]	-	923.778	637.6	737.833	860.167
ENSG00000095787	WAC	WAC	12130	13658	13504	14011	11609	10805	12106	13802	12080	11523	14733	12602	12305	14257	12718	13021	11229	14105	9086	10669	10869	11345	11735	9054	10577	10669	9999	13011	12478	11787	12067	11968	12931	11624	11990	10	28532493	28623112	+	12188	protein_coding	WW domain containing adaptor with coiled-coil [Source:HGNC Symbol;Acc:HGNC:17327]	-	12788.8	10740.8	10964.7	12061.2
ENSG00000095794	CREM	CREM	1226	1327	1135	1084	1018	956	962	1116	980	825	1031	920	1054	1058	1176	1291	1064	1451	940	965	854	641	924	944	931	831	780	1379	1357	1155	1077	1163	1177	1070	1234	10	35126791	35212958	+	5699	protein_coding	cAMP responsive element modulator [Source:HGNC Symbol;Acc:HGNC:2352]	TF_bZIP	1093	864.8	1037	1146
ENSG00000095906	NUBP2	NUBP2	5883	5102	5398	5095	4988	4406	4233	5077	4655	4486	4739	4930	3681	3376	2623	2907	3319	2191	6354	5179	5556	4533	5319	4708	5245	5041	5799	4854	6673	5512	5467	6863	6873	5283	6038	16	1782901	1789191	+	4983	protein_coding	nucleotide binding protein 2 [Source:HGNC Symbol;Acc:HGNC:8042]	-	4282.72	5388.2	5386.67	6006
ENSG00000095917	TPSD1	TPSD1	0	0	0	0	0	0	0	0	0	0	0	0	0	0	0	0	0	0	0	0	0	0	0	0	0	0	0	0	0	0	0	0	0	0	0	16	1256059	1258998	+	1532	protein_coding	tryptase delta 1 [Source:HGNC Symbol;Acc:HGNC:14118]	-	0	0	0	0
ENSG00000095932	SMIM24	SMIM24	307	376	368	415	283	374	225	259	207	135	167	148	199	81	300	294	280	262	666	511	443	287	330	571	601	339	305	223	388	570	649	359	459	226	267	19	3473986	3480542	-	1498	protein_coding	small integral membrane protein 24 [Source:HGNC Symbol;Acc:HGNC:37244]	-	260	447.4	404.5	421.667
ENSG00000095951	HIVEP1	HIVEP1	1623	1788	1951	2352	1902	1874	1734	1818	1664	1335	2308	1495	1539	2029	2282	2503	2185	2167	1179	1709	1928	1516	1572	1577	1978	1489	1926	1710	1422	2159	1908	1574	1785	1688	1799	6	12008762	12164999	+	10979	protein_coding	human immunodeficiency virus type I enhancer binding protein 1 [Source:HGNC Symbol;Acc:HGNC:4920]	zf-C2H2	1919.39	1580.8	1683.67	1818.83
ENSG00000095970	TREM2	TREM2	0	0	0	0	0	0	0	0	0	0	0	0	0	0	0	0	0	0	0	0	0	0	0	0	0	0	0	0	0	0	1	3	0	0	0	6	41158506	41163186	-	1095	protein_coding	triggering receptor expressed on myeloid cells 2 [Source:HGNC Symbol;Acc:HGNC:17761]	-	0	0	0	0.666667
ENSG00000095981	KCNK16	KCNK16	4	8	11	6	0	11	6	10	11	14	12	11	5	7	4	0	0	2	17	8	10	31	21	5	3	30	17	39	32	15	8	17	6	12	12	6	39314698	39322968	-	1860	protein_coding	potassium two pore domain channel subfamily K member 16 [Source:HGNC Symbol;Acc:HGNC:14464]	-	6.77778	17.4	21	11.6667
ENSG00000096006	CRISP3	CRISP3	0	0	0	0	0	4	0	0	0	0	0	0	0	0	0	0	0	2	0	0	0	0	0	0	0	0	0	0	0	0	0	0	0	0	0	6	49727384	49744437	-	2247	protein_coding	cysteine rich secretory protein 3 [Source:HGNC Symbol;Acc:HGNC:16904]	-	0.333333	0	0	0
ENSG00000096060	FKBP5	FKBP5	1596	1777	1850	1921	2259	1704	2018	2168	2057	2013	2044	1779	1389	1960	1529	1666	1476	1731	2638	2756	2151	1941	2585	1981	2416	2348	3041	4164	3934	2486	2534	3897	4228	3741	3927	6	35573585	35728583	-	10628	protein_coding	FK506 binding protein 5 [Source:HGNC Symbol;Acc:HGNC:3721]	-	1829.83	2414.2	2980.67	3468.83
ENSG00000096063	SRPK1	SRPK1	7925	9483	8721	9085	8278	7554	8543	9862	8603	8166	9648	8289	7823	10149	7486	7724	6693	8963	8300	8909	8666	7621	8704	7870	9032	8791	9685	10705	10369	9664	9947	10329	10829	9139	10285	6	35832966	35921342	-	6692	protein_coding	SRSF protein kinase 1 [Source:HGNC Symbol;Acc:HGNC:11305]	-	8499.72	8440	9408.67	10032.2
ENSG00000096070	BRPF3	BRPF3	6453	7703	7968	7833	8134	7139	7326	8203	6862	6240	8921	6351	6091	6542	5530	6538	5928	5340	6469	8340	7716	8146	7958	7351	8711	7604	8997	8739	8324	9808	9939	8343	9196	8604	9132	6	36196744	36232790	+	6613	protein_coding	bromodomain and PHD finger containing 3 [Source:HGNC Symbol;Acc:HGNC:14256]	-	6950.11	7725.8	8287.67	9170.33
ENSG00000096080	MRPS18A	MRPS18A	1328	1427	1294	1378	1118	1105	1255	1380	1148	1081	1237	1184	1116	926	840	806	976	887	1377	1149	1007	1316	1281	1202	1130	1049	1210	1117	1387	1128	1415	1454	1425	1267	1458	6	43671303	43687791	-	1284	protein_coding	mitochondrial ribosomal protein S18A [Source:HGNC Symbol;Acc:HGNC:14515]	-	1138.11	1226	1182.5	1357.83
ENSG00000096088	PGC	PGC	0	0	0	2	3	0	0	0	0	2	0	2	0	0	2	10	4	0	4	5	4	4	0	0	0	6	0	0	0	0	3	2	0	0	0	6	41736711	41754109	-	2025	protein_coding	progastricsin [Source:HGNC Symbol;Acc:HGNC:8890]	-	1.38889	3.4	1	0.833333
ENSG00000096092	TMEM14A	TMEM14A	1615	1503	1529	1667	1406	1279	1390	1583	1331	1481	1407	1414	1414	1566	1262	1117	1037	1683	1767	1585	1556	1164	1487	1373	1628	1307	1273	1391	1655	1823	1899	1536	1700	1289	1285	6	52671109	52686588	+	992	protein_coding	transmembrane protein 14A [Source:HGNC Symbol;Acc:HGNC:21076]	-	1426.89	1511.8	1437.83	1588.67
ENSG00000096093	EFHC1	EFHC1	861	1044	1208	1064	1061	1045	849	1042	884	905	1126	1111	994	1356	1320	1488	1293	1669	696	766	659	736	756	695	691	840	821	1120	961	857	662	759	978	933	1071	6	52362123	52529886	+	22736	protein_coding	EF-hand domain containing 1 [Source:HGNC Symbol;Acc:HGNC:16406]	-	1128.89	722.6	854.667	876.667
ENSG00000096264	NCR2	NCR2	0	0	0	0	0	0	0	0	0	0	1	0	0	0	2	0	0	0	0	0	0	0	0	0	0	0	0	0	0	0	0	0	0	0	0	6	41335655	41350887	+	1219	protein_coding	natural cytotoxicity triggering receptor 2 [Source:HGNC Symbol;Acc:HGNC:6732]	-	0.166667	0	0	0
ENSG00000096384	HSP90AB1	HSP90AB1	202270	204874	193161	208943	167671	177865	193529	219246	185645	174470	194047	181866	177201	182606	173539	175130	161940	191943	191598	164113	152346	163734	187684	162983	178303	162323	184161	214518	217170	183532	203624	222957	244700	203510	219325	6	44246166	44253888	+	2980	protein_coding	heat shock protein 90 alpha family class B member 1 [Source:HGNC Symbol;Acc:HGNC:5258]	-	186997	171895	186576	212941
ENSG00000096395	MLN	MLN	5	20	12	11	11	4	4	4	21	3	1	1	9	5	14	27	2	14	25	12	27	17	12	16	12	19	2	3	5	13	12	14	5	1	7	6	33794673	33804011	-	566	protein_coding	motilin [Source:HGNC Symbol;Acc:HGNC:7141]	-	9.33333	18.6	9.5	8.66667
ENSG00000096401	CDC5L	CDC5L	6228	6718	6469	6820	6402	6445	6570	7348	5721	5671	7590	6336	6234	7952	5669	6003	4757	6865	6741	6626	5913	6078	6716	6222	7030	6306	6790	8727	8636	7409	8370	7811	8630	7935	8460	6	44387525	44450426	+	6423	protein_coding	cell division cycle 5 like [Source:HGNC Symbol;Acc:HGNC:1743]	MYB	6433.22	6414.8	7285.17	8102.5
ENSG00000096433	ITPR3	ITPR3	10889	13617	13672	14632	12725	11069	5876	6492	3724	3538	2691	2260	1846	2050	5040	5908	5922	3604	6493	9670	7113	4157	2677	8138	7887	3682	4698	1168	1355	10183	8644	2851	3214	1603	1911	6	33620365	33696574	+	9870	protein_coding	inositol 1,4,5-trisphosphate receptor type 3 [Source:HGNC Symbol;Acc:HGNC:6182]	-	6975.28	6022	4488	4734.33
ENSG00000096654	ZNF184	ZNF184	992	916	974	973	792	714	985	968	804	852	1040	1017	1058	1305	890	870	650	1146	914	998	790	818	969	813	1066	869	873	1387	1176	1071	1043	1072	1174	1128	1071	6	27450743	27473118	-	3122	protein_coding	zinc finger protein 184 [Source:HGNC Symbol;Acc:HGNC:12975]	zf-C2H2	941.444	897.8	1030.67	1093.17
ENSG00000096696	DSP	DSP	32762	46540	49605	51422	50805	48877	46097	49664	41024	35925	54822	38339	37654	48252	45004	49616	43753	45107	31721	38901	31833	41573	34438	37635	40181	30549	40341	43119	35234	54496	50843	37384	43748	40662	44031	6	7541575	7586717	+	10093	protein_coding	desmoplakin [Source:HGNC Symbol;Acc:HGNC:3052]	-	45292.7	35693.2	37843.2	45194
ENSG00000096717	SIRT1	SIRT1	1941	2239	2192	2238	2253	2326	2270	2599	2071	1988	2796	2290	2414	2665	2285	2259	1718	2596	2285	2474	2295	2209	2653	2029	2571	2396	2410	3840	3072	2544	2782	2962	3456	2918	3205	10	67884669	67918390	+	4551	protein_coding	sirtuin 1 [Source:HGNC Symbol;Acc:HGNC:14929]	-	2285.56	2383.2	2719.67	2977.83
ENSG00000096746	HNRNPH3	HNRNPH3	11002	11585	11904	11386	11120	9665	10710	11718	11046	11147	13722	11806	11557	13440	9786	10459	8761	11509	10694	9133	7569	9522	11325	9518	10538	9164	9141	15737	15584	10484	12635	13463	14925	14187	14993	10	68331174	68343191	+	5373	protein_coding	heterogeneous nuclear ribonucleoprotein H3 [Source:HGNC Symbol;Acc:HGNC:5043]	-	11240.2	9648.6	11613.7	13447.8
ENSG00000096872	IFT74	IFT74	1317	1361	1561	1545	1224	1290	1258	1449	1249	1217	1688	1456	1690	1733	1579	1520	1177	2054	1081	965	799	1039	1171	1017	1030	1046	844	1635	1703	1166	1210	1377	1267	1407	1427	9	26947039	27062930	+	4073	protein_coding	intraflagellar transport 74 [Source:HGNC Symbol;Acc:HGNC:21424]	-	1464.89	1011	1212.5	1309
ENSG00000096968	JAK2	JAK2	231	340	339	369	334	364	341	474	386	336	555	302	418	571	406	368	402	482	244	306	362	354	386	290	267	337	349	531	342	419	346	414	372	364	368	9	4984390	5128183	+	6170	protein_coding	Janus kinase 2 [Source:HGNC Symbol;Acc:HGNC:6192]	-	389.889	330.4	352.667	380.5
ENSG00000096996	IL12RB1	IL12RB1	0	0	0	0	0	0	0	0	0	0	0	0	0	0	0	0	0	0	0	0	0	0	0	0	0	0	0	0	0	0	0	0	0	0	0	19	18058995	18098944	-	4298	protein_coding	interleukin 12 receptor subunit beta 1 [Source:HGNC Symbol;Acc:HGNC:5971]	-	0	0	0	0
ENSG00000097007	ABL1	ABL1	17294	17847	19346	19658	18445	17848	19169	20554	18131	16918	24920	18507	17109	17633	15340	17277	16662	13165	16059	18988	18823	20576	18593	16568	18502	17479	20187	18149	19699	19973	19810	19671	20712	18519	20123	9	130713946	130887675	+	6276	protein_coding	ABL proto-oncogene 1, non-receptor tyrosine kinase [Source:HGNC Symbol;Acc:HGNC:76]	-	18101.3	18607.8	18430.7	19801.3
ENSG00000097021	ACOT7	ACOT7	4700	4384	3827	4057	3849	3041	3505	3758	3253	3232	2985	3364	2602	2402	1930	1882	1966	1838	5497	4433	4028	3517	3840	4032	4502	4231	5290	4707	5891	4343	4593	5836	5775	5069	5299	1	6264269	6394391	-	4124	protein_coding	acyl-CoA thioesterase 7 [Source:HGNC Symbol;Acc:HGNC:24157]	-	3143.06	4263	4775.5	5152.5
ENSG00000097033	SH3GLB1	SH3GLB1	4240	4887	4602	5058	3909	4066	4415	5042	4276	3721	4768	3944	4151	4592	4801	4340	4009	5894	3768	3932	3480	3433	3567	3259	3700	3838	3595	4410	3953	4704	4354	4024	4449	3706	3968	1	86704570	86748184	+	6881	protein_coding	SH3 domain containing GRB2 like, endophilin B1 [Source:HGNC Symbol;Acc:HGNC:10833]	-	4484.17	3636	3792.5	4200.83
ENSG00000097046	CDC7	CDC7	2503	2838	3032	3052	2924	2268	2470	2888	2411	2527	3382	2853	2613	3537	2624	2581	2115	3295	3163	3054	2573	2584	3263	2637	3276	2975	3398	5188	4578	3540	3629	4038	4466	4140	4417	1	91500893	91525764	+	3557	protein_coding	cell division cycle 7 [Source:HGNC Symbol;Acc:HGNC:1745]	-	2772.94	2927.4	3675.33	4038.33
ENSG00000097096	SYDE2	SYDE2	296	449	578	456	624	473	407	542	386	379	587	419	428	570	641	774	631	725	268	440	354	336	371	361	449	396	320	445	425	416	502	421	431	400	416	1	85156873	85201046	-	6451	protein_coding	synapse defective Rho GTPase homolog 2 [Source:HGNC Symbol;Acc:HGNC:25841]	-	520.278	353.8	399.333	431
ENSG00000099139	PCSK5	PCSK5	3164	4262	3637	3816	3818	3217	2502	2524	1839	1660	2158	1697	1639	1772	1835	2084	1972	1963	2751	3948	2935	2784	2465	3412	3478	2661	2502	2536	2573	5608	4605	2969	3002	2631	2934	9	75890644	76362339	+	12705	protein_coding	proprotein convertase subtilisin/kexin type 5 [Source:HGNC Symbol;Acc:HGNC:8747]	-	2531.06	2976.6	2860.33	3624.83
ENSG00000099194	SCD	SCD	118203	140120	129277	137510	125618	115718	112716	123835	97826	93228	123688	101409	92225	107867	120707	120302	112042	126379	106696	129903	121079	105344	105647	114109	137838	114881	128589	135147	127395	151152	156663	155591	160119	131090	149789	10	100347124	100364834	+	5362	protein_coding	stearoyl-CoA desaturase [Source:HGNC Symbol;Acc:HGNC:10571]	-	116593	113734	126326	150734
ENSG00000099203	TMED1	TMED1	1075	1097	997	1066	975	900	931	1101	936	875	1049	1002	788	695	696	777	687	590	1181	922	912	1005	936	840	1022	738	784	902	1220	1070	974	1261	1145	965	1004	19	10832438	10836318	-	1513	protein_coding	transmembrane p24 trafficking protein 1 [Source:HGNC Symbol;Acc:HGNC:17291]	-	902.056	991.2	917.667	1069.83
ENSG00000099204	ABLIM1	ABLIM1	6047	7132	7593	7407	7628	7461	7863	8969	7771	7117	9549	6864	7223	9192	6201	7063	6115	6987	6235	8321	8685	8472	8111	7147	8271	8098	9944	9318	8757	8687	9004	8716	9383	8716	9424	10	114431113	114685003	-	10039	protein_coding	actin binding LIM protein 1 [Source:HGNC Symbol;Acc:HGNC:78]	-	7454.56	7964.8	8589.17	8988.33
ENSG00000099219	ERMP1	ERMP1	3982	4968	4462	5079	3929	4666	4611	5108	4130	3726	4830	3579	3857	4392	5197	5643	4984	5573	3229	3760	4138	3797	3052	3218	3742	3380	3793	3017	3260	4026	3925	3099	3505	3198	3322	9	5765076	5833117	-	6528	protein_coding	endoplasmic reticulum metallopeptidase 1 [Source:HGNC Symbol;Acc:HGNC:23703]	-	4595.33	3595.2	3401.67	3512.5
ENSG00000099246	RAB18	RAB18	3795	3837	3446	3751	3388	3222	3219	4114	3154	3275	3969	3425	3491	4179	3855	3592	3008	5126	3299	3484	3317	2918	3143	2649	3401	3401	3027	3974	3814	3938	3804	3542	3781	3311	3425	10	27504174	27542237	+	6223	protein_coding	RAB18, member RAS oncogene family [Source:HGNC Symbol;Acc:HGNC:14244]	-	3658.11	3232.2	3377.67	3633.5
ENSG00000099250	NRP1	NRP1	16711	19595	17114	17942	18946	17217	20748	24223	18477	18037	18158	15744	14381	18245	13744	14849	13115	13966	12686	15607	15394	21024	16049	11909	12415	16692	17649	19867	18048	16169	15725	16220	17819	15484	16160	10	33177492	33336262	-	11522	protein_coding	neuropilin 1 [Source:HGNC Symbol;Acc:HGNC:8004]	-	17289.6	16152	16096.7	16262.8
ENSG00000099251	HSD17B7P2	HSD17B7P2	0	1	0	6	0	1	0	4	0	0	1	4	0	6	0	1	2	0	2	6	1	0	7	0	0	1	4	3	3	0	0	0	1	3	1	10	38356380	38378505	+	1506	transcribed_unprocessed_pseudogene	hydroxysteroid 17-beta dehydrogenase 7 pseudogene 2 [Source:HGNC Symbol;Acc:HGNC:28120]	-	1.44444	3.2	1.83333	0.833333
ENSG00000099256	PRTFDC1	PRTFDC1	1234	1422	1421	1482	1200	1047	1106	1026	943	896	1102	1122	1055	1309	787	727	533	1036	1738	1638	1190	930	1146	1292	1624	1153	1237	1823	1918	1649	1905	1462	1681	1513	1547	10	24848607	24952604	-	2329	protein_coding	phosphoribosyl transferase domain containing 1 [Source:HGNC Symbol;Acc:HGNC:23333]	-	1080.44	1328.4	1507.83	1626.17
ENSG00000099260	PALMD	PALMD	1333	1293	731	796	734	568	510	472	247	246	191	170	189	170	347	342	264	470	984	1109	507	436	245	846	938	569	572	339	316	1498	1564	433	422	242	171	1	99645943	99694541	+	8244	protein_coding	palmdelphin [Source:HGNC Symbol;Acc:HGNC:15846]	-	504.056	656.2	596.667	721.667
ENSG00000099282	TSPAN15	TSPAN15	1195	1174	1149	1248	1082	1012	861	925	684	616	818	581	662	484	1064	1245	1100	910	1019	814	731	604	571	689	774	497	618	442	622	1071	784	715	701	591	800	10	69451473	69507669	+	2646	protein_coding	tetraspanin 15 [Source:HGNC Symbol;Acc:HGNC:23298]	-	933.889	747.8	607	777
ENSG00000099284	H2AFY2	MACROH2A2	9910	9299	9774	9624	9098	8218	9439	10756	9547	9587	12278	10937	9734	9659	6719	7102	7064	7343	9170	7633	7032	8089	9987	7167	7798	8124	9332	12704	13269	8395	8555	11867	12279	11518	12127	10	70052796	70112280	+	1980	protein_coding	H2A histone family member Y2 [Source:HGNC Symbol;Acc:HGNC:14453]	-	9227.11	8382.2	9732.33	10790.2
ENSG00000099290	WASHC2A	WASHC2A	2003	2022	2179	2165	2138	2187	2420	2649	2497	2323	3182	2601	2690	3066	1865	1776	1722	1947	2037	2180	1996	3107	2773	2427	2175	2185	2416	3252	3044	2336	2851	2718	3256	2835	3017	10	50067888	50133506	+	5159	protein_coding	WASH complex subunit 2A [Source:HGNC Symbol;Acc:HGNC:23416]	-	2301.78	2418.6	2583.17	2835.5
ENSG00000099308	MAST3	MAST3	1098	1347	1271	1402	1192	1244	1144	1450	1046	1062	1254	1077	921	858	554	838	801	616	860	992	1092	1127	959	1084	1114	1041	1135	999	1083	1197	1303	1252	1396	1073	1362	19	18097793	18151692	+	6772	protein_coding	microtubule associated serine/threonine kinase 3 [Source:HGNC Symbol;Acc:HGNC:19036]	-	1065.28	1006	1076	1263.83
ENSG00000099326	MZF1	MZF1	1749	1785	2263	2157	2613	1810	1578	1832	1663	1991	2421	1976	1506	1632	1662	2204	2261	1611	1743	1668	2310	1765	2001	1867	1549	1757	1717	1963	1760	1889	1983	2203	2252	1903	2409	19	58561931	58573575	-	6691	protein_coding	myeloid zinc finger 1 [Source:HGNC Symbol;Acc:HGNC:13108]	zf-C2H2	1928.56	1897.4	1768.83	2106.5
ENSG00000099330	OCEL1	OCEL1	1070	1017	885	1039	823	817	792	853	719	653	711	574	607	441	846	736	823	673	709	464	426	471	333	335	491	399	392	269	316	457	412	401	429	221	256	19	17226204	17229219	+	1867	protein_coding	occludin/ELL domain containing 1 [Source:HGNC Symbol;Acc:HGNC:26221]	-	782.167	480.6	367	362.667
ENSG00000099331	MYO9B	MYO9B	5174	5767	6199	6571	6395	6018	5478	5893	5263	5070	7024	5115	4012	4553	3974	4912	5072	3579	5766	6087	5460	5657	5747	5864	6269	5142	7002	5416	6247	7966	7247	5622	6925	6578	6791	19	17075781	17214537	+	9948	protein_coding	myosin IXB [Source:HGNC Symbol;Acc:HGNC:7609]	-	5337.17	5743.4	5990	6854.83
ENSG00000099337	KCNK6	KCNK6	318	362	324	372	294	241	135	140	91	70	66	53	23	17	77	70	103	76	141	208	152	98	44	186	276	94	111	12	42	361	196	77	95	22	25	19	38319844	38332076	+	6169	protein_coding	potassium two pore domain channel subfamily K member 6 [Source:HGNC Symbol;Acc:HGNC:6281]	-	157.333	128.6	120.167	129.333
ENSG00000099338	CATSPERG	CATSPERG	258	293	336	290	330	235	134	233	175	181	263	175	158	176	454	791	702	481	134	151	158	139	131	187	103	112	54	94	60	209	167	85	88	61	114	19	38335775	38370943	+	9190	protein_coding	cation channel sperm associated auxiliary subunit gamma [Source:HGNC Symbol;Acc:HGNC:25243]	-	314.722	142.6	101.667	120.667
ENSG00000099341	PSMD8	PSMD8	12393	12605	10790	11732	10543	8392	9527	10988	9389	9274	9981	9892	9210	8016	7604	7926	7137	7250	12573	11544	10978	9671	10988	10204	11319	9707	11064	11634	14019	11487	12081	13590	13513	11041	12239	19	38374536	38383824	+	3105	protein_coding	proteasome 26S subunit, non-ATPase 8 [Source:HGNC Symbol;Acc:HGNC:9566]	-	9591.61	11150.8	11324.5	12325.2
ENSG00000099364	FBXL19	FBXL19	10589	9691	10807	10633	9696	9216	10175	11686	11029	10990	13636	10812	8006	7182	4382	4662	5404	3302	9600	10040	10803	10654	11248	8894	10139	10691	11858	9134	13328	9851	10846	11662	11864	11613	12562	16	30923055	30948783	+	4340	protein_coding	F-box and leucine rich repeat protein 19 [Source:HGNC Symbol;Acc:HGNC:25300]	-	8994.33	10469	10674	11399.7
ENSG00000099365	STX1B	STX1B	6	5	14	5	6	3	4	6	2	10	17	4	4	12	5	25	23	3	1	3	16	8	6	0	2	0	2	2	0	2	2	6	2	2	5	16	30989256	31010661	-	5229	protein_coding	syntaxin 1B [Source:HGNC Symbol;Acc:HGNC:18539]	-	8.55556	6.8	1	3.16667
ENSG00000099377	HSD3B7	HSD3B7	33	32	72	50	58	50	54	54	29	62	52	53	53	37	36	42	20	48	51	66	48	41	32	27	44	41	38	22	23	48	43	45	50	33	43	16	30985207	30989152	+	2495	protein_coding	hydroxy-delta-5-steroid dehydrogenase, 3 beta- and steroid delta-isomerase 7 [Source:HGNC Symbol;Acc:HGNC:18324]	-	46.3889	47.6	32.5	43.6667
ENSG00000099381	SETD1A	SETD1A	4976	5121	5122	5181	6561	5099	4864	5545	5182	4738	6555	5018	4029	4361	3765	4138	4469	3081	5607	5814	6449	5788	6065	5245	5599	5372	6908	6089	7036	5915	5951	6426	7474	7177	7560	16	30957294	30984664	+	6832	protein_coding	SET domain containing 1A [Source:HGNC Symbol;Acc:HGNC:29010]	-	4878.06	5944.6	6041.5	6750.5
ENSG00000099385	BCL7C	BCL7C	1357	1242	1473	1530	1268	1175	1231	1410	1238	1378	1673	1323	1257	1169	735	815	675	750	1508	1222	1011	1171	1285	1076	1355	1252	1335	1151	1887	1343	1438	1548	1647	1517	1456	16	30833626	30894960	-	4398	protein_coding	BCL tumor suppressor 7C [Source:HGNC Symbol;Acc:HGNC:1006]	-	1205.5	1239.4	1342.67	1491.5
ENSG00000099399	MAGEB2	MAGEB2	0	0	0	0	0	0	0	0	0	0	0	0	0	0	0	0	0	0	0	0	0	0	0	0	0	0	0	0	0	0	0	0	0	0	0	X	30215560	30220089	+	1610	protein_coding	MAGE family member B2 [Source:HGNC Symbol;Acc:HGNC:6809]	-	0	0	0	0
ENSG00000099617	EFNA2	EFNA2	741	813	755	726	650	601	582	824	443	474	575	486	439	310	227	299	308	188	745	637	701	462	409	647	784	586	736	529	538	657	736	640	661	461	413	19	1286154	1300237	+	949	protein_coding	ephrin A2 [Source:HGNC Symbol;Acc:HGNC:3222]	-	524.5	590.8	636.667	594.667
ENSG00000099622	CIRBP	CIRBP	11325	10405	16748	16384	18153	14719	10089	10606	10461	10330	13752	11543	11026	9630	12367	14325	14946	12154	13521	12098	12387	8602	11154	8610	8626	8343	8122	10531	12186	11406	11132	12055	13965	9733	12081	19	1259384	1274880	+	6368	protein_coding	cold inducible RNA binding protein [Source:HGNC Symbol;Acc:HGNC:1982]	-	12720.2	11552.4	9403	11728.7
ENSG00000099624	ATP5F1D	ATP5F1D	5085	4109	4943	5268	4246	3472	3703	4658	3618	3691	3370	3725	3025	2103	2200	2190	2517	1906	5704	4324	5200	3834	4040	4433	5111	3939	4651	3343	5346	4459	4040	5593	4848	3863	4278	19	1241746	1244826	+	2250	protein_coding	ATP synthase F1 subunit delta [Source:HGNC Symbol;Acc:HGNC:837]	-	3546.06	4620.4	4470.5	4513.5
ENSG00000099625	CBARP	CBARP	1036	933	896	903	908	681	811	960	982	984	977	833	615	545	507	557	714	404	718	815	908	828	852	696	723	787	939	780	1022	794	832	980	938	883	1016	19	1228287	1238027	-	4591	protein_coding	CACN subunit beta associated regulatory protein [Source:HGNC Symbol;Acc:HGNC:28617]	-	791.444	824.2	824.5	907.167
ENSG00000099715	PCDH11Y	PCDH11Y	0	0	0	0	0	0	0	4	0	0	0	0	0	0	0	0	0	0	0	0	0	0	0	0	0	0	0	0	0	0	0	0	0	0	2	Y	5000226	5742224	+	11672	protein_coding	protocadherin 11 Y-linked [Source:HGNC Symbol;Acc:HGNC:15813]	-	0.222222	0	0	0.333333
ENSG00000099721	AMELY	AMELY	2	15	6	10	13	8	12	5	7	0	15	3	3	0	7	11	11	2	3	9	14	4	6	6	12	9	2	6	7	14	2	4	8	6	6	Y	6865918	6874027	-	844	protein_coding	amelogenin Y-linked [Source:HGNC Symbol;Acc:HGNC:462]	-	7.22222	7.2	7	6.66667
ENSG00000099725	PRKY	PRKY	1134	1411	977	1182	1372	1223	981	1352	1220	1260	1521	1331	1354	1493	1294	1480	1246	1448	750	850	921	1022	1083	848	782	1058	986	1486	1128	1056	1111	1225	1441	1307	1307	Y	7273972	7381548	+	7674	transcribed_unprocessed_pseudogene	protein kinase Y-linked (pseudogene) [Source:HGNC Symbol;Acc:HGNC:9444]	-	1293.28	925.2	1048	1241.17
ENSG00000099769	IGFALS	IGFALS	4	4	5	8	16	3	4	7	6	7	20	2	4	4	14	12	23	10	3	4	12	2	2	14	11	0	11	0	11	10	5	10	3	4	3	16	1790413	1794971	-	2363	protein_coding	insulin like growth factor binding protein acid labile subunit [Source:HGNC Symbol;Acc:HGNC:5468]	-	8.5	4.6	7.83333	5.83333
ENSG00000099783	HNRNPM	HNRNPM	37713	33913	35434	30683	36462	31554	33737	37485	35404	34168	41679	34989	29107	32586	15870	15452	14925	16664	47758	40327	34407	38333	43980	39788	41884	39196	41933	54858	65259	45279	49653	62595	62644	56872	63533	19	8444767	8489114	+	5614	protein_coding	heterogeneous nuclear ribonucleoprotein M [Source:HGNC Symbol;Acc:HGNC:5046]	-	30434.7	40961	47153	56762.7
ENSG00000099785	MARCHF2	MARCHF2	890	863	707	701	764	595	641	737	671	617	644	648	555	489	460	460	568	457	661	645	666	452	516	493	550	570	637	508	637	672	532	667	722	500	609	19	8413270	8439017	+	2216	protein_coding	membrane associated ring-CH-type finger 2 [Source:HGNC Symbol;Acc:HGNC:28038]	-	637.056	588	565.833	617
ENSG00000099795	NDUFB7	NDUFB7	4513	4584	4451	4789	3900	3334	3621	4320	3692	3824	3632	4147	3472	2553	2359	2394	2434	2103	4643	3903	3566	3330	3926	3805	3889	3223	3230	3413	5125	3884	4467	5230	5069	4142	4431	19	14566078	14572062	-	531	protein_coding	NADH:ubiquinone oxidoreductase subunit B7 [Source:HGNC Symbol;Acc:HGNC:7702]	-	3562.33	3873.6	3780.83	4537.17
ENSG00000099797	TECR	TECR	15718	14627	12678	14279	11924	9805	10869	13212	11239	10831	10486	11511	10831	7865	8013	7399	8325	7203	15948	14266	15629	12014	12182	12238	14684	13210	14482	11901	14186	13958	15123	15974	15758	12141	13775	19	14517085	14565980	+	5918	protein_coding	trans-2,3-enoyl-CoA reductase [Source:HGNC Symbol;Acc:HGNC:4551]	-	10934.2	14007.8	13450.2	14454.8
ENSG00000099800	TIMM13	TIMM13	9339	8378	8594	9052	7563	7200	6325	7462	6841	6543	6486	7144	5756	3931	4054	4816	4730	3730	11843	10005	9635	7416	9137	9567	10625	8200	8311	8186	12481	9136	10225	12718	12401	9371	10279	19	2425624	2427894	-	1973	protein_coding	translocase of inner mitochondrial membrane 13 [Source:HGNC Symbol;Acc:HGNC:11816]	-	6552.44	9607.2	9561.67	10688.3
ENSG00000099804	CDC34	CDC34	10693	8969	8561	9223	7428	7039	7911	9076	7758	8078	8660	8257	6849	5393	4966	5267	5509	4058	9907	8155	8119	7916	8080	7650	8901	7621	8218	7137	9989	9335	9229	9846	10168	8392	9183	19	531712	542092	+	1942	protein_coding	cell division cycle 34 [Source:HGNC Symbol;Acc:HGNC:1734]	-	7427.5	8435.4	8252.67	9358.83
ENSG00000099810	MTAP	MTAP	2412	2522	2516	2610	2419	2189	2541	2801	2720	2469	2419	2277	2124	2923	2511	2479	2041	2679	2474	2665	2357	2578	2703	2275	2560	2792	2910	3412	3258	2766	2873	3275	3155	2775	2950	9	21802543	21937651	+	14617	protein_coding	methylthioadenosine phosphorylase [Source:HGNC Symbol;Acc:HGNC:7413]	-	2480.67	2555.4	2867.83	2965.67
ENSG00000099812	MISP	MISP	4759	3874	3149	3111	2911	2306	1060	1289	741	771	569	648	413	368	668	769	965	744	2724	2830	1603	690	621	2387	2408	960	1262	320	512	3665	2907	972	1080	388	422	19	751126	764318	+	2966	protein_coding	mitotic spindle positioning [Source:HGNC Symbol;Acc:HGNC:27000]	-	1617.5	1693.6	1308.17	1572.33
ENSG00000099814	CEP170B	CEP170B	8352	8256	9028	8523	10211	7011	6479	7283	6177	6260	7157	5522	4084	4104	3198	3613	3983	2331	8460	9956	9324	6846	6906	9189	9291	7234	9282	5411	7190	11239	10788	7826	8755	6796	7845	14	104865280	104896770	+	7199	protein_coding	centrosomal protein 170B [Source:HGNC Symbol;Acc:HGNC:20362]	-	6198.44	8298.4	7932.83	8874.83
ENSG00000099817	POLR2E	POLR2E	17201	15935	15056	16518	14520	12831	13268	14609	12858	12732	12957	12924	10736	8726	9386	9579	10529	7909	17224	14970	13988	12606	14359	13516	14966	12855	15802	13630	17526	15020	16168	18582	18227	14620	16681	19	1086579	1095380	-	4865	protein_coding	RNA polymerase II subunit E [Source:HGNC Symbol;Acc:HGNC:9192]	-	12681.9	14629.4	14715.8	16549.7
ENSG00000099821	POLRMT	POLRMT	9649	9318	9643	9513	9163	7257	7772	8601	7870	7681	8659	7872	5742	5531	4507	5569	6123	4240	11149	10832	11157	8858	9723	10433	11009	9591	11933	8216	10615	11569	11269	11178	11648	9836	10787	19	617224	633604	-	5124	protein_coding	RNA polymerase mitochondrial [Source:HGNC Symbol;Acc:HGNC:9200]	-	7483.89	10343.8	10299.5	11047.8
ENSG00000099822	HCN2	HCN2	39	16	38	33	56	27	33	62	41	19	43	34	30	35	17	39	29	34	51	30	59	43	26	41	35	43	80	24	47	25	55	57	62	47	49	19	589893	617159	+	3408	protein_coding	hyperpolarization activated cyclic nucleotide gated potassium and sodium channel 2 [Source:HGNC Symbol;Acc:HGNC:4846]	-	34.7222	41.8	45	49.1667
ENSG00000099834	CDHR5	CDHR5	6326	6189	5676	7076	5690	5209	4607	4603	3018	2875	2892	2321	2592	1861	3097	3939	4201	2418	5533	5274	6350	3782	2510	4678	5087	3002	3701	1360	1617	7933	5480	2792	2773	1376	1818	11	616565	626078	-	3873	protein_coding	cadherin related family member 5 [Source:HGNC Symbol;Acc:HGNC:7521]	-	4143.89	4689.8	3240.83	3695.33
ENSG00000099840	IZUMO4	IZUMO4	90	70	121	121	170	50	74	112	147	178	182	204	182	166	160	213	235	119	61	105	113	168	179	94	53	92	80	135	123	67	109	90	133	108	105	19	2096429	2099593	+	2770	protein_coding	IZUMO family member 4 [Source:HGNC Symbol;Acc:HGNC:26950]	-	144.111	125.2	96.1667	102
ENSG00000099849	RASSF7	RASSF7	4609	3975	4435	4547	3679	3062	2466	2971	2248	2174	2198	2241	1578	1230	1860	2379	2323	1687	3165	2814	2249	1411	1713	2648	2420	1860	2267	1595	1792	3331	3041	2315	2504	1612	1777	11	560404	564021	+	2492	protein_coding	Ras association domain family member 7 [Source:HGNC Symbol;Acc:HGNC:1166]	-	2759	2270.4	2097	2430
ENSG00000099860	GADD45B	GADD45B	161	171	128	117	157	117	126	136	121	129	146	197	136	151	282	220	227	310	107	112	76	54	103	76	87	63	79	54	85	117	83	134	81	117	77	19	2476122	2478259	+	2138	protein_coding	growth arrest and DNA damage inducible beta [Source:HGNC Symbol;Acc:HGNC:4096]	-	168.444	90.4	74	101.5
ENSG00000099864	PALM	PALM	7987	6441	6630	6626	5790	5387	4859	5650	4281	4136	4858	4121	3292	2614	3542	3596	4122	2566	5430	4546	5019	3601	3534	4271	4777	3960	4379	2597	3604	4927	4987	3952	3995	3070	3489	19	708939	748329	+	4908	protein_coding	paralemmin [Source:HGNC Symbol;Acc:HGNC:8594]	-	4805.44	4426	3931.33	4070
ENSG00000099866	MADCAM1	MADCAM1	57	44	89	58	68	56	30	53	46	59	65	50	37	48	51	70	68	24	25	22	49	28	79	36	34	35	41	19	28	76	55	31	49	42	39	19	489176	505342	+	2651	protein_coding	mucosal vascular addressin cell adhesion molecule 1 [Source:HGNC Symbol;Acc:HGNC:6765]	-	54.0556	40.6	32.1667	48.6667
ENSG00000099869	IGF2-AS	IGF2-AS	114	150	154	200	136	108	116	192	180	132	191	201	181	100	236	302	329	217	49	30	37	18	39	29	34	21	36	61	50	14	20	53	31	63	35	11	2140501	2148666	+	2869	antisense	IGF2 antisense RNA [Source:HGNC Symbol;Acc:HGNC:14062]	-	179.944	34.6	38.5	36
ENSG00000099875	MKNK2	MKNK2	15994	15202	15333	16173	13347	14223	14974	16916	14186	13966	17607	14198	11937	10185	8304	9059	9491	6483	13362	14641	15528	14952	14425	12627	14384	14493	15619	11648	16139	15525	15723	15938	15406	14232	15127	19	2037465	2051244	-	5221	protein_coding	MAP kinase interacting serine/threonine kinase 2 [Source:HGNC Symbol;Acc:HGNC:7111]	-	13198.8	14581.6	14151.7	15325.2
ENSG00000099889	ARVCF	ARVCF	2804	2965	3478	3060	3511	2943	3131	3469	2960	3150	4268	3600	2512	2661	1476	1939	1981	1340	3648	3594	3658	3882	3899	3678	3481	3343	3595	4145	4438	4403	4376	4435	5284	4637	5349	22	19969896	20016808	-	5621	protein_coding	ARVCF, delta catenin family member [Source:HGNC Symbol;Acc:HGNC:728]	-	2847.11	3736.2	3780	4747.33
ENSG00000099899	TRMT2A	TRMT2A	2967	2832	2945	3099	2921	2093	2334	2597	2435	2526	2884	2438	1933	1636	1604	1926	1980	1170	3273	2988	2892	2518	2832	2848	2716	2380	2819	2303	2943	3606	3504	3328	3548	2750	3126	22	20111866	20117392	-	3963	protein_coding	tRNA methyltransferase 2 homolog A [Source:HGNC Symbol;Acc:HGNC:24974]	-	2351.11	2900.6	2668.17	3310.33
ENSG00000099901	RANBP1	RANBP1	15050	13097	12387	12477	11820	9758	9914	11394	10470	10738	10316	10742	8868	8824	6587	7293	6230	7632	17136	13852	11486	9569	13581	13393	14513	12481	15312	16383	20054	14853	15250	19326	19881	16139	18291	22	20115938	20127357	+	4622	protein_coding	RAN binding protein 1 [Source:HGNC Symbol;Acc:HGNC:9847]	-	10199.8	13124.8	15356	17290
ENSG00000099904	ZDHHC8	ZDHHC8	3410	2936	3171	3153	3141	2600	2512	2895	2776	2489	3169	2581	1950	1704	1750	2267	2365	1505	2316	2722	3408	2580	2462	2632	2827	2597	2702	1933	2482	2876	2956	2704	3010	2377	2926	22	20129456	20148007	+	5542	protein_coding	zinc finger DHHC-type containing 8 [Source:HGNC Symbol;Acc:HGNC:18474]	-	2576.33	2697.6	2528.83	2808.17
ENSG00000099910	KLHL22	KLHL22	1784	1714	1810	2001	1627	1520	1608	1824	1430	1509	2110	1852	1481	1440	999	1101	917	915	1694	1781	1746	1591	1651	1433	1559	1463	1627	1686	1949	2276	1593	1699	1951	1733	1674	22	20441519	20495883	-	4646	protein_coding	kelch like family member 22 [Source:HGNC Symbol;Acc:HGNC:25888]	-	1535.67	1692.6	1619.5	1821
ENSG00000099917	MED15	MED15	6851	6646	6443	7290	6326	5074	5557	6010	5317	4725	5713	4881	4300	3570	3972	4498	4928	3478	5235	5211	5197	4734	4949	4572	5261	4468	5279	4309	4966	6123	5512	5265	5857	4680	5372	22	20495913	20587632	+	10374	protein_coding	mediator complex subunit 15 [Source:HGNC Symbol;Acc:HGNC:14248]	-	5309.94	5065.2	4809.17	5468.17
ENSG00000099937	SERPIND1	SERPIND1	51	65	93	76	110	54	38	49	41	24	24	11	16	14	31	38	22	40	94	118	106	45	22	44	62	38	18	4	6	123	51	16	26	5	8	22	20773879	20787720	+	2553	protein_coding	serpin family D member 1 [Source:HGNC Symbol;Acc:HGNC:4838]	-	44.2778	77	28.6667	38.1667
ENSG00000099940	SNAP29	SNAP29	1755	1889	1884	1981	1944	1753	1699	2095	1654	1455	1984	1675	1608	1716	1550	1754	1427	1665	1758	1903	1755	1592	1614	1531	1822	1506	1702	1971	2175	1978	1979	1955	2045	1664	1836	22	20858983	20891218	+	4953	protein_coding	synaptosome associated protein 29 [Source:HGNC Symbol;Acc:HGNC:11133]	-	1749.33	1724.4	1784.5	1909.5
ENSG00000099942	CRKL	CRKL	15076	16227	16687	16544	14961	15071	15639	16898	14951	13972	17593	14507	13152	15491	14096	14623	13574	14652	13064	15410	14748	13464	14076	12853	14652	14302	15631	16587	16492	15833	15799	16186	17167	15525	16079	22	20917426	20953749	+	5325	protein_coding	CRK like proto-oncogene, adaptor protein [Source:HGNC Symbol;Acc:HGNC:2363]	-	15206.3	14152.4	15086.2	16098.2
ENSG00000099949	LZTR1	LZTR1	800	824	926	803	978	739	751	868	820	799	940	788	716	704	530	719	712	513	791	674	909	858	799	787	665	665	862	788	874	779	878	877	1026	800	949	22	20982013	20999038	+	8935	protein_coding	leucine zipper like transcription regulator 1 [Source:HGNC Symbol;Acc:HGNC:6742]	Others	773.889	806.2	773.5	884.833
ENSG00000099953	MMP11	MMP11	2882	2468	3328	3268	2812	2751	3744	4132	3838	3842	4897	4033	3406	2517	2238	2234	2553	2319	2398	2505	2875	3744	2726	1723	2318	2447	2177	2022	3032	1754	2221	2152	2214	1775	2080	22	23768226	23784316	+	5176	protein_coding	matrix metallopeptidase 11 [Source:HGNC Symbol;Acc:HGNC:7157]	-	3181.22	2849.6	2286.5	2032.67
ENSG00000099954	CECR2	CECR2	3314	4711	4798	5297	5429	4986	4889	5445	5108	4665	6667	4527	4466	5272	4524	5372	4938	4347	2695	3759	3915	4444	3952	3128	3400	3667	4259	4885	4386	3725	4038	4122	5305	4663	5229	22	17359949	17558149	+	10759	protein_coding	CECR2, histone acetyl-lysine reader [Source:HGNC Symbol;Acc:HGNC:1840]	-	4930.83	3753	3954.17	4513.67
ENSG00000099956	SMARCB1	SMARCB1	18509	18053	17044	18448	16590	15314	15667	17193	15031	14853	17290	16464	14512	13170	12355	13058	12937	11597	19814	17740	17410	16164	18823	15956	17985	14958	17468	19222	22981	17866	19440	21846	23197	19356	21084	22	23786931	23838008	+	16525	protein_coding	SWI/SNF related, matrix associated, actin dependent regulator of chromatin, subfamily b, member 1 [Source:HGNC Symbol;Acc:HGNC:11103]	-	15449.2	17990.2	18095	20464.8
ENSG00000099957	P2RX6	P2RX6	420	439	772	627	706	818	681	755	600	626	682	590	497	450	553	744	710	504	235	245	318	365	346	248	156	270	257	259	303	248	293	307	340	248	246	22	21009808	21028830	+	4730	protein_coding	purinergic receptor P2X 6 [Source:HGNC Symbol;Acc:HGNC:8538]	-	620.778	301.8	248.833	280.333
ENSG00000099958	DERL3	DERL3	59	65	50	57	63	53	44	49	39	29	49	28	15	25	18	28	28	51	73	58	78	52	78	104	91	67	68	65	65	78	88	126	86	98	148	22	23834503	23839128	-	3796	protein_coding	derlin 3 [Source:HGNC Symbol;Acc:HGNC:14236]	-	41.6667	67.8	76.6667	104
ENSG00000099960	SLC7A4	SLC7A4	189	199	209	304	212	218	114	119	78	85	108	84	108	72	96	89	87	94	134	138	90	66	46	132	92	40	98	18	83	113	101	48	50	41	57	22	21028718	21032840	-	2447	protein_coding	solute carrier family 7 member 4 [Source:HGNC Symbol;Acc:HGNC:11062]	-	136.944	94.8	77.1667	68.3333
ENSG00000099968	BCL2L13	BCL2L13	4405	4656	4758	4658	3591	4475	4575	4740	4001	3724	4921	3854	4089	4417	3817	4142	4026	4016	3330	3798	3909	3591	3891	3176	3815	3465	3630	4059	4107	4190	4246	4133	4345	3724	4022	22	17628855	17730855	+	7662	protein_coding	BCL2 like 13 [Source:HGNC Symbol;Acc:HGNC:17164]	-	4270.28	3703.8	3708.67	4110
ENSG00000099974	DDTL	DDTL	87	96	78	74	154	98	57	52	55	88	91	52	60	48	97	56	115	69	103	103	132	74	87	90	73	103	91	73	117	85	95	104	139	85	96	22	23966901	23972532	+	1545	protein_coding	D-dopachrome tautomerase like [Source:HGNC Symbol;Acc:HGNC:33446]	-	79.2778	99.8	91.1667	100.667
ENSG00000099977	DDT	DDT	5	5	3	8	0	2	2	2	0	2	6	5	0	0	6	5	6	4	1	4	8	3	2	7	4	5	4	0	2	10	1	6	5	8	5	22	23971365	23979828	-	1503	protein_coding	D-dopachrome tautomerase [Source:HGNC Symbol;Acc:HGNC:2732]	-	3.38889	3.6	3.66667	5.83333
ENSG00000099984	GSTT2	GSTT2	18	29	30	20	24	20	12	11	16	16	12	14	26	22	33	25	38	32	9	13	13	15	19	12	12	19	10	14	7	20	26	18	20	10	19	22	23980058	23983915	+	1184	polymorphic_pseudogene	glutathione S-transferase theta 2 (gene/pseudogene) [Source:HGNC Symbol;Acc:HGNC:4642]	-	22.1111	13.8	12.3333	18.8333
ENSG00000099985	OSM	OSM	0	0	0	2	0	0	0	0	0	0	0	0	0	0	0	4	4	0	0	0	0	0	0	0	0	0	0	0	0	0	0	0	0	0	0	22	30262829	30266840	-	2114	protein_coding	oncostatin M [Source:HGNC Symbol;Acc:HGNC:8506]	-	0.555556	0	0	0
ENSG00000099991	CABIN1	CABIN1	7674	9012	9956	9967	9424	10017	9377	10758	8710	8121	11577	8722	7025	7951	6295	7135	7348	5095	7493	8733	8275	8720	8385	8205	9071	8023	10172	9328	9675	9158	9484	9343	10498	10308	11533	22	24011192	24178628	+	9388	protein_coding	calcineurin binding protein 1 [Source:HGNC Symbol;Acc:HGNC:24187]	-	8564.67	8321.2	9079	10054
ENSG00000099992	TBC1D10A	TBC1D10A	834	787	688	839	579	445	514	659	467	420	468	454	384	281	285	290	389	252	629	494	445	398	402	457	512	461	420	287	433	737	566	481	518	396	382	22	30291990	30327046	-	7047	protein_coding	TBC1 domain family member 10A [Source:HGNC Symbol;Acc:HGNC:23609]	-	501.944	473.6	428.333	513.333
ENSG00000099994	SUSD2	SUSD2	155	148	155	238	237	114	108	102	44	45	91	57	35	59	35	72	78	50	227	262	153	120	165	245	264	106	104	407	224	376	272	337	267	453	497	22	24181259	24189110	+	5279	protein_coding	sushi domain containing 2 [Source:HGNC Symbol;Acc:HGNC:30667]	-	101.278	185.4	225	367
ENSG00000099995	SF3A1	SF3A1	11427	11700	11874	13062	12509	10923	11082	12767	11198	10296	11861	10994	9441	9540	8070	8289	8386	7631	12470	12891	11976	11954	12866	11355	13246	11493	13867	13688	14464	13748	14133	14573	16418	14863	15736	22	30331988	30356947	-	6329	protein_coding	splicing factor 3a subunit 1 [Source:HGNC Symbol;Acc:HGNC:10765]	-	10613.9	12431.4	13018.8	14911.8
ENSG00000099998	GGT5	GGT5	1	19	11	10	8	11	4	6	6	4	4	2	5	2	39	24	29	35	0	0	4	0	0	2	6	4	2	5	14	2	0	10	8	13	25	22	24219654	24245142	-	6054	protein_coding	gamma-glutamyltransferase 5 [Source:HGNC Symbol;Acc:HGNC:4260]	-	12.2222	0.8	5.5	9.66667
ENSG00000099999	RNF215	RNF215	1563	1687	1996	1960	1794	1766	1477	1807	1671	1627	2018	1584	1485	1263	1461	2020	1955	1266	1279	1263	1580	1759	1538	1114	1112	1109	1128	1251	1285	1394	1484	1380	1528	1109	1459	22	30368811	30421771	-	10624	protein_coding	ring finger protein 215 [Source:HGNC Symbol;Acc:HGNC:33434]	-	1688.89	1483.8	1166.5	1392.33
ENSG00000100003	SEC14L2	SEC14L2	847	893	928	978	792	981	733	820	533	472	596	469	488	416	643	866	823	619	499	509	515	484	272	481	439	288	348	269	326	606	515	399	388	291	351	22	30396857	30425317	+	5985	protein_coding	SEC14 like lipid binding 2 [Source:HGNC Symbol;Acc:HGNC:10699]	-	716.5	455.8	358.5	425
ENSG00000100012	SEC14L3	SEC14L3	0	0	2	2	5	2	2	6	0	1	0	0	1	0	2	8	14	6	0	0	0	0	0	6	0	0	1	0	0	0	0	0	0	2	0	22	30447959	30472049	-	3663	protein_coding	SEC14 like lipid binding 3 [Source:HGNC Symbol;Acc:HGNC:18655]	-	2.83333	0	1.16667	0.333333
ENSG00000100014	SPECC1L	SPECC1L	4212	3663	4231	4186	4292	3609	4145	4456	4267	4097	5135	4482	3454	3818	2438	2598	2390	2417	5034	4657	4730	4579	4786	4168	4664	4882	5048	5176	6328	4984	5009	5673	5743	5374	5530	22	24270817	24417740	+	7324	protein_coding	sperm antigen with calponin homology and coiled-coil domains 1 like [Source:HGNC Symbol;Acc:HGNC:29022]	-	3771.67	4757.2	5044.33	5385.5
ENSG00000100023	PPIL2	PPIL2	3836	3758	4404	4224	4360	3650	3598	3860	3574	3424	4200	3663	3205	3147	3005	3669	3660	2896	4275	4695	4726	3804	4394	4150	4616	4172	5144	4497	4795	5053	5032	5085	5572	4719	5223	22	21666009	21700015	+	7669	protein_coding	peptidylprolyl isomerase like 2 [Source:HGNC Symbol;Acc:HGNC:9261]	-	3674.06	4378.8	4562.33	5114
ENSG00000100024	UPB1	UPB1	60	63	63	51	75	82	42	40	28	37	41	23	44	17	70	112	95	80	73	50	74	36	39	51	60	13	42	24	31	78	74	62	60	30	46	22	24494107	24528390	+	6793	protein_coding	beta-ureidopropionase 1 [Source:HGNC Symbol;Acc:HGNC:16297]	-	56.8333	54.4	36.8333	58.3333
ENSG00000100027	YPEL1	YPEL1	430	584	707	670	559	605	603	820	693	546	1024	797	836	818	778	699	737	808	353	527	421	561	545	437	447	397	479	744	690	408	449	565	597	628	622	22	21697544	21735834	-	4713	protein_coding	yippee like 1 [Source:HGNC Symbol;Acc:HGNC:12845]	-	706.333	481.4	532.333	544.833
ENSG00000100028	SNRPD3	SNRPD3	8973	8758	8695	8827	7813	7167	6991	8491	7206	7109	8326	8097	6930	7397	5982	6320	5243	6466	8985	8117	7106	6527	8594	8022	8865	7316	7747	9740	11529	9045	10090	11013	11488	8776	10534	22	24555503	24609980	+	2544	protein_coding	small nuclear ribonucleoprotein D3 polypeptide [Source:HGNC Symbol;Acc:HGNC:11160]	-	7488.39	7865.8	8869.83	10157.7
ENSG00000100029	PES1	PES1	8381	7555	8620	8363	8091	7311	8012	8770	7845	8035	8767	8266	6972	6710	5660	6335	5818	5155	11437	9777	8706	8476	10960	9739	9763	9313	10665	11290	14206	9455	11207	14477	15141	12474	13363	22	30576625	30607083	-	4557	protein_coding	pescadillo ribosomal biogenesis factor 1 [Source:HGNC Symbol;Acc:HGNC:8848]	-	7481.44	9871.2	10829.3	12686.2
ENSG00000100030	MAPK1	MAPK1	16293	18025	17850	18304	16134	16128	15578	17824	14146	13252	17816	13806	14071	16893	14606	15609	13545	17060	15113	18127	17599	13589	13940	14722	17051	15805	16018	17634	16556	18784	18968	16552	18449	15291	16300	22	21754500	21867680	-	11336	protein_coding	mitogen-activated protein kinase 1 [Source:HGNC Symbol;Acc:HGNC:6871]	-	15941.1	15673.6	16297.7	17390.7
ENSG00000100031	GGT1	GGT1	5439	5570	5675	6336	4725	5082	4841	5356	4350	3818	3903	3202	3528	2572	3752	4398	4544	2876	3018	3611	2840	2413	2144	2864	3262	2077	2529	1215	1898	4600	3276	1994	2314	1365	1422	22	24583750	24629005	+	4434	protein_coding	gamma-glutamyltransferase 1 [Source:HGNC Symbol;Acc:HGNC:4250]	-	4442.61	2805.2	2307.5	2495.17
ENSG00000100033	PRODH	PRODH	618	192	748	416	249	86	54	245	98	185	132	85	69	25	75	224	263	145	175	107	313	400	82	96	196	254	109	546	224	262	205	417	112	416	524	22	18912777	18936553	-	8776	protein_coding	proline dehydrogenase 1 [Source:HGNC Symbol;Acc:HGNC:9453]	-	217.167	215.4	237.5	322.667
ENSG00000100034	PPM1F	PPM1F	3609	3623	3846	3861	3638	3613	3789	4146	3911	3932	4612	3957	3251	3274	2750	3173	3261	2286	2970	3185	3621	3620	3721	3219	3246	3338	3368	3344	4100	3274	3603	3977	3908	3701	3784	22	21919420	21952837	-	10083	protein_coding	protein phosphatase, Mg2+/Mn2+ dependent 1F [Source:HGNC Symbol;Acc:HGNC:19388]	-	3585.11	3423.4	3435.83	3707.83
ENSG00000100036	SLC35E4	SLC35E4	128	103	156	146	98	59	115	145	107	109	131	107	113	65	62	62	54	57	135	101	135	106	75	63	107	78	92	132	138	115	114	96	119	80	117	22	30635652	30669016	+	5531	protein_coding	solute carrier family 35 member E4 [Source:HGNC Symbol;Acc:HGNC:17058]	-	100.944	110.4	101.667	106.833
ENSG00000100038	TOP3B	TOP3B	35	43	44	14	35	19	21	36	36	34	54	59	27	33	25	39	26	22	14	39	29	36	40	39	29	29	30	39	42	29	23	33	34	57	58	22	21957025	21982816	-	6641	protein_coding	DNA topoisomerase III beta [Source:HGNC Symbol;Acc:HGNC:11993]	-	33.4444	31.6	34.6667	39
ENSG00000100053	CRYBB3	CRYBB3	21	32	27	14	53	43	41	30	24	27	35	25	21	24	9	15	13	22	13	11	34	9	33	16	6	30	45	19	17	15	13	22	21	16	35	22	25199850	25207363	+	867	protein_coding	crystallin beta B3 [Source:HGNC Symbol;Acc:HGNC:2400]	-	26.4444	20	22.1667	20.3333
ENSG00000100055	CYTH4	CYTH4	2	0	0	0	0	0	0	0	2	0	2	1	2	2	2	0	2	2	2	0	0	0	0	2	4	2	4	4	7	0	0	4	2	2	20	22	37282027	37315345	+	6161	protein_coding	cytohesin 4 [Source:HGNC Symbol;Acc:HGNC:9505]	-	0.944444	0.4	3.83333	4.66667
ENSG00000100056	ESS2	ESS2	1509	1423	1477	1462	1309	1275	1465	1603	1449	1432	1745	1375	1358	1224	993	1173	1131	851	1660	1353	1179	1548	1605	1298	1393	1297	1563	1692	1775	1496	1642	1804	2036	1599	1768	22	19130279	19144684	-	6003	protein_coding	ess-2 splicing factor homolog [Source:HGNC Symbol;Acc:HGNC:16817]	-	1347.44	1469	1503	1724.17
ENSG00000100058	CRYBB2P1	CRYBB2P1	751	730	687	716	805	595	529	680	564	574	780	675	593	643	594	709	724	695	701	689	617	570	743	623	697	541	713	775	781	846	822	730	915	699	960	22	25448105	25520854	+	6435	transcribed_unprocessed_pseudogene	crystallin beta B2 pseudogene 1 [Source:HGNC Symbol;Acc:HGNC:2399]	-	669.111	664	688.333	828.667
ENSG00000100060	MFNG	MFNG	38	39	31	52	24	21	27	35	47	26	26	27	28	27	96	113	128	78	17	27	16	26	42	27	12	41	14	84	60	28	20	62	79	92	66	22	37469063	37486401	-	3042	protein_coding	MFNG O-fucosylpeptide 3-beta-N-acetylglucosaminyltransferase [Source:HGNC Symbol;Acc:HGNC:7038]	-	47.9444	25.6	39.6667	57.8333
ENSG00000100065	CARD10	CARD10	4297	4078	4587	4601	4248	4355	3930	4332	3967	3744	3967	3416	2632	2112	2836	3272	3775	2166	3700	3649	3732	3453	3039	3039	3370	2990	3567	3070	4152	3438	3464	3740	3609	3855	4182	22	37490362	37519542	-	5652	protein_coding	caspase recruitment domain family member 10 [Source:HGNC Symbol;Acc:HGNC:16422]	-	3684.17	3514.6	3364.67	3714.67
ENSG00000100068	LRP5L	LRP5L	287	322	352	370	479	278	249	336	265	325	420	295	301	300	279	346	286	294	161	251	224	260	311	242	149	175	283	249	324	318	339	354	338	262	346	22	25351418	25405377	-	4687	protein_coding	LDL receptor related protein 5 like [Source:HGNC Symbol;Acc:HGNC:25323]	-	321.333	241.4	237	326.167
ENSG00000100075	SLC25A1	SLC25A1	17837	15957	14976	17785	14159	12388	12573	14182	11116	10595	10019	10941	8610	6709	7655	6876	8524	6686	17469	14130	13995	10491	10267	13339	16079	10229	12431	9492	13145	17181	15534	15910	15128	11336	13485	22	19175575	19178830	-	2096	protein_coding	solute carrier family 25 member 1 [Source:HGNC Symbol;Acc:HGNC:10979]	-	11532.7	13270.4	12452.5	14762.3
ENSG00000100077	GRK3	GRK3	2390	2864	2846	3004	3013	3074	3182	3535	3029	2863	4582	3216	3514	4228	3691	4141	3456	4313	1939	2463	2488	2438	2799	2068	2412	2756	2561	3628	3795	2517	3114	2795	3257	3206	3426	22	25564849	25729294	+	9303	protein_coding	G protein-coupled receptor kinase 3 [Source:HGNC Symbol;Acc:HGNC:290]	-	3385.61	2425.4	2870	3052.5
ENSG00000100078	PLA2G3	PLA2G3	247	246	207	186	191	144	191	190	195	128	158	130	94	78	76	69	81	68	291	358	185	328	368	307	346	343	525	670	691	466	499	1000	831	1025	974	22	31134809	31140607	-	2697	protein_coding	phospholipase A2 group III [Source:HGNC Symbol;Acc:HGNC:17934]	-	148.833	306	480.333	799.167
ENSG00000100079	LGALS2	LGALS2	1773	1701	1649	1728	1389	1201	1281	1410	1064	1144	877	791	1056	871	851	1076	930	919	1539	1415	1038	872	1127	1567	1450	910	958	807	1179	1546	1591	1492	1510	779	870	22	37570246	37582616	-	828	protein_coding	galectin 2 [Source:HGNC Symbol;Acc:HGNC:6562]	-	1206.17	1198.2	1145.17	1298
ENSG00000100083	GGA1	GGA1	5048	4977	6047	5681	5616	4985	4490	5501	4830	4716	5991	5101	4378	3874	4006	5032	5122	3782	4404	4489	4738	4019	4883	4186	4061	4234	4742	4156	4843	4692	4369	5164	5588	4886	5299	22	37608475	37633564	+	9369	protein_coding	golgi associated, gamma adaptin ear containing, ARF binding protein 1 [Source:HGNC Symbol;Acc:HGNC:17842]	-	4954.28	4506.6	4370.33	4999.67
ENSG00000100084	HIRA	HIRA	2087	1766	1663	1745	1774	1384	1486	1617	1618	1521	1577	1461	1319	1133	969	968	1001	920	2337	1983	1998	1535	1889	1793	2068	1924	1980	1985	2686	2109	2119	2425	2309	2069	2100	22	19330698	19447450	-	4299	protein_coding	histone cell cycle regulator [Source:HGNC Symbol;Acc:HGNC:4916]	-	1444.94	1948.4	2072.67	2188.5
ENSG00000100092	SH3BP1	SH3BP1	1146	918	895	932	897	644	709	798	676	718	660	556	369	353	330	306	390	211	1067	825	913	596	661	659	715	706	777	472	892	798	735	770	674	615	699	22	37634654	37656119	+	4892	protein_coding	SH3 domain binding protein 1 [Source:HGNC Symbol;Acc:HGNC:10824]	-	639.333	812.4	703.5	715.167
ENSG00000100095	SEZ6L	SEZ6L	8	4	2	12	5	3	28	25	45	32	108	38	65	46	57	46	57	24	8	40	19	70	81	15	66	56	30	304	167	20	68	125	135	227	223	22	26169474	26383597	+	7149	protein_coding	seizure related 6 homolog like [Source:HGNC Symbol;Acc:HGNC:10763]	-	33.6111	43.6	106.333	133
ENSG00000100097	LGALS1	LGALS1	72	85	90	129	62	88	48	69	41	67	40	27	36	33	81	63	105	89	50	42	38	27	47	37	85	57	28	33	46	92	57	32	52	38	41	22	37675608	37679806	+	1099	protein_coding	galectin 1 [Source:HGNC Symbol;Acc:HGNC:6561]	-	68.0556	40.8	47.6667	52
ENSG00000100099	HPS4	HPS4	2735	3008	3914	4029	3609	3593	3189	3579	2987	2923	3801	2981	3110	3255	4117	4687	4218	4091	2700	2893	2840	2708	2631	2475	2525	2680	3062	3039	3144	2962	2798	3026	3265	3000	3181	22	26443423	26483837	-	10782	protein_coding	HPS4, biogenesis of lysosomal organelles complex 3 subunit 2 [Source:HGNC Symbol;Acc:HGNC:15844]	-	3545.89	2754.4	2820.83	3038.67
ENSG00000100100	PIK3IP1	PIK3IP1	251	248	341	259	225	294	386	433	314	304	388	319	313	305	202	223	209	173	192	226	271	427	266	170	255	258	257	277	283	156	214	272	275	253	265	22	31281593	31292534	-	3805	protein_coding	phosphoinositide-3-kinase interacting protein 1 [Source:HGNC Symbol;Acc:HGNC:24942]	-	288.167	276.4	250	239.167
ENSG00000100101	Z83844.1	None	0	0	0	0	0	0	0	0	0	0	0	0	0	0	0	0	0	0	0	0	0	0	0	0	0	0	0	0	0	0	0	0	0	0	0	22	37686414	37726503	+	4904	protein_coding	novel transcript	-	0	0	0	0
ENSG00000100104	SRRD	SRRD	1067	1036	1194	1240	1146	1002	1232	1258	1124	1125	1436	1132	1324	1432	1066	1303	1096	1314	1083	1091	1124	1139	1102	976	1010	1169	1393	1471	1505	1175	1144	1422	1407	1212	1231	22	26483877	26494658	+	4319	protein_coding	SRR1 domain containing [Source:HGNC Symbol;Acc:HGNC:33910]	-	1195.94	1107.8	1254	1265.17
ENSG00000100105	PATZ1	PATZ1	7477	7159	8031	8390	7726	7490	8084	9137	8346	7590	9969	8673	6990	6978	4719	5040	4991	4559	9333	9834	10199	9888	9973	8552	9762	9974	11443	10768	12261	10368	10802	11443	12319	11592	12283	22	31325804	31346232	-	5693	protein_coding	POZ/BTB and AT hook containing zinc finger 1 [Source:HGNC Symbol;Acc:HGNC:13071]	ZBTB	7297.17	9845.4	10460	11467.8
ENSG00000100106	TRIOBP	TRIOBP	7325	7316	8645	8624	7650	8407	6893	7639	6346	5688	8297	6612	6204	5642	6815	7814	8026	5867	5371	5176	5014	5051	4979	4800	5551	3944	4477	5007	6254	6581	6039	5304	5512	4978	5580	22	37696988	37776556	+	12254	protein_coding	TRIO and F-actin binding protein [Source:HGNC Symbol;Acc:HGNC:17009]	-	7211.67	5118.2	5005.5	5665.67
ENSG00000100109	TFIP11	TFIP11	2303	2288	2252	2189	2122	2238	2282	2420	2165	2054	2651	2272	2039	2332	1711	1973	1961	1728	2325	2326	1956	2376	2556	2242	2487	2187	2616	2702	2855	2701	3013	3074	2960	2624	2954	22	26491225	26512505	-	5436	protein_coding	tuftelin interacting protein 11 [Source:HGNC Symbol;Acc:HGNC:17165]	-	2165.56	2307.8	2514.83	2887.67
ENSG00000100116	GCAT	GCAT	4884	4035	4017	4434	3796	3392	3146	3734	2865	2723	2902	2804	2508	2288	2269	2376	2388	2035	4539	4094	3710	2815	3014	3469	4174	3152	3685	2960	4050	3912	3976	4654	4325	2965	3744	22	37807905	37817176	+	2104	protein_coding	glycine C-acetyltransferase [Source:HGNC Symbol;Acc:HGNC:4188]	-	3144.22	3634.4	3581.67	3929.33
ENSG00000100121	GGTLC2	GGTLC2	1	2	0	0	0	0	0	0	0	0	0	0	0	0	0	0	1	10	0	0	0	0	0	0	0	0	0	0	0	0	0	0	0	0	0	22	22644475	22647903	+	1229	protein_coding	gamma-glutamyltransferase light chain 2 [Source:HGNC Symbol;Acc:HGNC:18596]	-	0.777778	0	0	0
ENSG00000100122	CRYBB1	CRYBB1	8	2	4	17	6	10	2	0	2	12	23	4	6	4	2	1	4	6	1	2	0	6	2	1	0	2	0	1	2	0	8	0	0	0	4	22	26599278	26618088	-	1213	protein_coding	crystallin beta B1 [Source:HGNC Symbol;Acc:HGNC:2397]	-	6.27778	2.2	1	2
ENSG00000100124	ANKRD54	ANKRD54	1706	1395	1241	1340	1345	967	1162	1393	1221	1250	1452	1271	1109	1151	837	835	945	752	1270	1124	1253	1231	1127	1183	1115	1141	1248	1284	1717	1175	1198	1507	1541	1279	1290	22	37830855	37849327	-	4487	protein_coding	ankyrin repeat domain 54 [Source:HGNC Symbol;Acc:HGNC:25185]	-	1187.33	1201	1281.33	1331.67
ENSG00000100129	EIF3L	EIF3L	17394	18749	19391	20976	15290	17954	17137	19674	16487	15273	18419	16266	16987	16648	20527	22271	19565	21550	13095	14382	15981	14538	14645	12527	14149	13385	14913	14708	15610	13295	15008	15992	15597	13328	14990	22	37848868	37889407	+	4296	protein_coding	eukaryotic translation initiation factor 3 subunit L [Source:HGNC Symbol;Acc:HGNC:18138]	-	18364.3	14528.2	14215.3	14701.7
ENSG00000100138	SNU13	SNU13	8384	8269	7973	8437	7197	6208	7179	8456	7718	7422	7695	7303	6777	6229	6013	6474	5929	6097	9260	7745	8307	7054	8270	7162	8534	8045	8606	8258	10833	7782	8439	10838	10917	8611	9588	22	41673930	41690504	-	2930	protein_coding	small nuclear ribonucleoprotein 13 [Source:HGNC Symbol;Acc:HGNC:7819]	-	7208.89	8127.2	8573	9362.5
ENSG00000100139	MICALL1	MICALL1	3752	3593	3465	3584	4035	3220	3279	4022	3303	3549	4175	3210	2447	2572	1934	2512	2441	1945	4147	4760	4256	3831	4098	3990	4281	3715	4173	4194	5038	4373	4532	4681	4581	4675	5151	22	37905657	37942822	+	5968	protein_coding	MICAL like 1 [Source:HGNC Symbol;Acc:HGNC:29804]	-	3168.78	4218.4	4231.83	4665.5
ENSG00000100142	POLR2F	POLR2F	3209	3318	3052	3008	2742	2310	3259	3126	3220	3419	3100	3362	2934	2525	1697	1855	1556	1743	3690	3150	2548	2950	3875	2906	3248	2765	2644	3482	5070	3203	3467	4829	4894	3918	4355	22	37952607	38041915	+	7042	protein_coding	RNA polymerase II subunit F [Source:HGNC Symbol;Acc:HGNC:9193]	-	2746.39	3242.6	3352.5	4111
ENSG00000100146	SOX10	SOX10	0	8	16	0	10	4	1	7	12	12	3	15	2	2	2	17	17	20	2	1	4	2	6	2	0	1	4	5	0	0	0	2	2	4	2	22	37970686	37987422	-	3710	protein_coding	SRY-box 10 [Source:HGNC Symbol;Acc:HGNC:11190]	HMG	8.22222	3	2	1.66667
ENSG00000100147	CCDC134	CCDC134	404	440	501	488	477	426	458	399	424	345	504	328	229	298	250	319	326	193	274	420	413	394	346	384	399	402	530	428	423	478	496	478	569	445	551	22	41800679	41826299	+	1270	protein_coding	coiled-coil domain containing 134 [Source:HGNC Symbol;Acc:HGNC:26185]	-	378.278	369.4	427.667	502.833
ENSG00000100150	DEPDC5	DEPDC5	833	1013	974	967	999	848	868	1187	870	802	947	826	872	898	668	676	740	585	751	841	830	816	739	840	828	690	830	801	922	919	877	855	859	907	867	22	31753867	31908033	+	17331	protein_coding	DEP domain containing 5 [Source:HGNC Symbol;Acc:HGNC:18423]	-	865.167	795.4	818.5	880.667
ENSG00000100151	PICK1	PICK1	2376	2120	2310	2265	2071	1784	1693	1929	1681	1803	2015	1763	1385	1249	1619	1982	2002	1503	2572	2340	2126	1793	1891	1792	2126	1664	1860	1637	2030	2889	2511	2161	2299	2059	1984	22	38056311	38075701	+	4371	protein_coding	protein interacting with PRKCA 1 [Source:HGNC Symbol;Acc:HGNC:9394]	-	1863.89	2144.4	1851.5	2317.17
ENSG00000100154	TTC28	TTC28	3769	4764	6228	5914	6080	6297	6120	7016	6167	5421	9422	6126	5943	7519	5967	7454	6772	6045	3383	4831	5144	6222	5820	4291	4976	4834	6137	7237	6123	5206	5546	5387	6297	6870	7161	22	27978014	28679865	-	12645	protein_coding	tetratricopeptide repeat domain 28 [Source:HGNC Symbol;Acc:HGNC:29179]	-	6279.11	5080	5599.67	6077.83
ENSG00000100156	SLC16A8	SLC16A8	45	32	67	59	74	71	41	66	54	63	126	71	52	72	40	80	72	45	13	29	28	39	34	36	16	44	20	63	26	39	33	24	38	38	26	22	38078134	38084093	-	2203	protein_coding	solute carrier family 16 member 8 [Source:HGNC Symbol;Acc:HGNC:16270]	-	62.7778	28.6	34.1667	33
ENSG00000100162	CENPM	CENPM	1791	1401	1558	1427	1423	1215	989	1227	984	1052	998	1132	740	706	577	609	706	584	2217	1777	1623	984	1483	1514	1821	1416	1738	1573	2084	1703	1675	2222	2050	1840	1793	22	41938721	41947164	-	1778	protein_coding	centromere protein M [Source:HGNC Symbol;Acc:HGNC:18352]	-	1062.17	1616.8	1691	1880.5
ENSG00000100167	SEPTIN3	SEPTIN3	252	328	337	328	450	222	412	431	437	401	544	515	447	442	240	276	312	280	446	485	447	545	838	490	470	630	542	1291	1208	569	653	834	1071	1130	1243	22	41969475	41998221	+	7153	protein_coding	septin 3 [Source:HGNC Symbol;Acc:HGNC:10750]	-	369.667	552.2	771.833	916.667
ENSG00000100170	SLC5A1	SLC5A1	0	0	2	0	2	1	4	0	0	0	6	0	0	0	1	0	6	0	0	4	1	0	0	2	0	0	3	0	0	2	0	2	0	2	0	22	32043032	32113029	+	5310	protein_coding	solute carrier family 5 member 1 [Source:HGNC Symbol;Acc:HGNC:11036]	-	1.22222	1	0.833333	1
ENSG00000100181	TPTEP1	TPTEP1	0	0	0	0	5	0	0	0	0	0	0	0	1	0	1	0	1	0	0	0	0	0	0	0	0	0	0	0	0	0	0	0	0	2	0	22	16601887	16698742	+	9653	transcribed_unprocessed_pseudogene	TPTE pseudogene 1 [Source:HGNC Symbol;Acc:HGNC:43648]	-	0.444444	0	0	0.333333
ENSG00000100191	SLC5A4	SLC5A4	0	0	5	0	0	0	0	0	0	0	4	0	0	1	0	0	0	1	0	0	0	0	5	4	0	1	1	0	0	0	0	0	2	0	0	22	32218476	32255341	-	2030	protein_coding	solute carrier family 5 member 4 [Source:HGNC Symbol;Acc:HGNC:11039]	-	0.611111	1	1	0.333333
ENSG00000100196	KDELR3	KDELR3	4263	3920	3004	3391	2412	2504	2058	2417	1469	1462	1344	1345	1339	1404	1937	2088	1838	2587	3229	3168	2611	1659	1367	2420	2899	1846	2251	1545	1619	4184	3262	2012	1987	1243	1448	22	38468062	38483447	+	1929	protein_coding	KDEL endoplasmic reticulum protein retention receptor 3 [Source:HGNC Symbol;Acc:HGNC:6306]	-	2265.67	2406.8	2096.67	2356
ENSG00000100197	CYP2D6	CYP2D6	106	107	179	128	212	95	106	122	136	125	177	143	123	90	113	155	132	105	100	131	158	102	185	104	64	86	119	110	96	90	121	121	177	117	169	22	42126499	42130906	-	2443	protein_coding	cytochrome P450 family 2 subfamily D member 6 [Source:HGNC Symbol;Acc:HGNC:2625]	-	130.778	135.2	96.5	132.5
ENSG00000100201	DDX17	DDX17	28853	35089	39038	38196	42340	40691	32992	39755	34369	33975	47635	37167	36503	45850	51522	58071	50576	57721	23593	27034	29119	28131	30981	27847	27535	27088	29438	35127	29054	34014	34524	29928	35919	29635	32910	22	38483440	38507660	-	9995	protein_coding	DEAD-box helicase 17 [Source:HGNC Symbol;Acc:HGNC:2740]	-	41685.7	27771.6	29348.2	32821.7
ENSG00000100206	DMC1	DMC1	24	15	38	27	41	19	28	20	24	16	12	24	16	28	8	30	18	44	16	42	7	22	26	35	16	46	14	30	29	35	41	37	18	15	35	22	38518949	38570286	-	3524	protein_coding	DNA meiotic recombinase 1 [Source:HGNC Symbol;Acc:HGNC:2927]	-	24	22.6	28.3333	30.1667
ENSG00000100207	TCF20	TCF20	5070	6272	6427	6328	6371	5695	6603	6950	6307	5907	7967	5586	5505	6804	4698	5296	5074	4228	4421	5913	5496	6898	6377	5683	5916	5593	5955	7177	6810	5923	6713	6726	7406	7084	7363	22	42160013	42343616	-	7548	protein_coding	transcription factor 20 [Source:HGNC Symbol;Acc:HGNC:11631]	-	5949.33	5821	6189	6869.17
ENSG00000100209	HSCB	HSCB	736	818	651	779	486	823	789	696	613	657	754	687	803	725	695	591	520	765	678	548	475	572	528	465	536	453	462	778	763	658	652	625	708	501	526	22	28742031	28757515	+	1462	protein_coding	HscB mitochondrial iron-sulfur cluster cochaperone [Source:HGNC Symbol;Acc:HGNC:28913]	-	699.333	560.2	576.167	611.667
ENSG00000100211	CBY1	CBY1	966	1025	940	979	804	931	852	998	871	949	1015	1002	884	746	738	701	673	663	1201	1011	831	860	976	874	1138	873	899	1086	1371	1048	1112	1283	1308	977	1128	22	38656636	38673854	+	2348	protein_coding	chibby family member 1, beta catenin antagonist [Source:HGNC Symbol;Acc:HGNC:1307]	-	874.278	975.8	1040.17	1142.67
ENSG00000100216	TOMM22	TOMM22	4958	4725	5031	4840	4372	4254	4482	5474	4679	4867	4978	4769	4677	4503	3304	3617	3347	3816	5925	4993	4783	4505	5417	4426	5066	4919	5931	6260	7007	4419	5359	6450	7247	5627	6004	22	38681948	38685421	+	2191	protein_coding	translocase of outer mitochondrial membrane 22 [Source:HGNC Symbol;Acc:HGNC:18002]	-	4482.94	5124.6	5601.5	5851
ENSG00000100218	RSPH14	RSPH14	161	133	135	176	80	136	99	119	104	108	87	91	129	83	195	196	172	208	84	91	58	61	93	57	94	41	70	96	89	58	54	82	71	83	51	22	23059415	23145021	-	2436	protein_coding	radial spoke head 14 homolog [Source:HGNC Symbol;Acc:HGNC:13437]	-	134	77.4	74.5	66.5
ENSG00000100219	XBP1	XBP1	18372	17047	16145	17623	13771	14190	13804	15746	13394	13838	13592	12435	11713	11872	12262	12771	11063	13595	17449	16636	15212	14712	14366	14761	18288	15043	16846	15867	17906	22348	19707	18159	17534	15152	15416	22	28794555	28800597	-	3028	protein_coding	X-box binding protein 1 [Source:HGNC Symbol;Acc:HGNC:12801]	TF_bZIP	14068.5	15675	16451.8	18052.7
ENSG00000100220	RTCB	RTCB	9993	9620	9076	9473	8345	7854	8423	9835	8230	8300	9611	9160	8185	8695	7370	7807	7295	7727	9790	9062	8509	9041	10082	8545	8728	8309	8837	10752	12054	9585	10266	11244	11253	9991	10544	22	32387582	32412255	-	2948	protein_coding	RNA 2',3'-cyclic phosphate and 5'-OH ligase [Source:HGNC Symbol;Acc:HGNC:26935]	-	8611.06	9296.8	9537.5	10480.5
ENSG00000100221	JOSD1	JOSD1	7115	7369	7674	7830	7726	6417	5909	6721	5477	5517	6309	5541	5053	5398	6586	7119	6451	6910	7084	7919	7264	6690	5622	5796	7010	6080	6379	5723	6046	8281	7377	6627	6909	5852	6053	22	38685543	38701556	-	4326	protein_coding	Josephin domain containing 1 [Source:HGNC Symbol;Acc:HGNC:28953]	-	6506.78	6915.8	6172.33	6849.83
ENSG00000100225	FBXO7	FBXO7	6718	6852	6499	6923	5802	5460	6102	6990	5674	5814	6802	6110	5936	5924	5516	5953	5295	6366	6278	6125	6714	5721	5954	5037	6051	5962	6205	6538	6877	5946	6439	6327	6647	5798	6330	22	32474676	32498829	+	8521	protein_coding	F-box protein 7 [Source:HGNC Symbol;Acc:HGNC:13586]	-	6152	6158.4	6111.67	6247.83
ENSG00000100226	GTPBP1	GTPBP1	6934	7298	7773	7938	8461	6881	6130	7151	6586	5926	7087	5827	4701	5005	5909	6547	6844	5133	6668	7513	7372	5876	6198	5849	7128	5946	6745	6787	7120	7458	7074	7570	7964	6960	7641	22	38705723	38738299	+	8166	protein_coding	GTP binding protein 1 [Source:HGNC Symbol;Acc:HGNC:4669]	-	6562.83	6725.4	6595.83	7444.5
ENSG00000100227	POLDIP3	POLDIP3	11769	11267	12360	13571	9992	10834	11349	12824	11122	10992	13136	11206	10843	10546	8008	8791	8498	7742	10937	11233	11019	10241	11730	10767	11848	10912	13136	12275	13881	12775	12869	13878	14828	12992	14104	22	42583721	42614962	-	3650	protein_coding	DNA polymerase delta interacting protein 3 [Source:HGNC Symbol;Acc:HGNC:23782]	-	10825	11032	12136.5	13574.3
ENSG00000100228	RAB36	RAB36	605	655	824	731	893	723	966	934	811	958	1288	1007	856	874	409	427	409	373	774	956	1126	1144	1281	1028	1042	1225	1265	1407	1565	911	1095	1417	1480	1265	1379	22	23145326	23164350	+	4107	protein_coding	RAB36, member RAS oncogene family [Source:HGNC Symbol;Acc:HGNC:9775]	-	763.5	1056.2	1255.33	1257.83
ENSG00000100234	TIMP3	TIMP3	805	1033	980	1200	1098	671	396	483	311	260	383	286	335	302	511	545	476	605	1278	1657	733	548	397	1243	1692	598	654	546	520	2795	1761	700	700	479	477	22	32801701	32863043	+	4603	protein_coding	TIMP metallopeptidase inhibitor 3 [Source:HGNC Symbol;Acc:HGNC:11822]	-	593.333	922.6	875.5	1152
ENSG00000100239	PPP6R2	PPP6R2	16277	17198	20239	20197	20579	17427	16647	18763	17583	16879	19971	16414	14933	14695	14780	18872	18456	13699	15195	15557	16380	19282	17151	14255	14571	13348	14936	14490	15987	18739	17288	15659	17115	14252	16194	22	50343304	50445090	+	5349	protein_coding	protein phosphatase 6 regulatory subunit 2 [Source:HGNC Symbol;Acc:HGNC:19253]	-	17422.7	16713	14597.8	16541.2
ENSG00000100241	SBF1	SBF1	16568	16802	17861	18099	17745	15479	14294	16340	14932	14319	19054	15080	11707	10833	11281	14164	14688	8642	15374	17062	17133	14741	15289	15460	16388	14379	17818	13032	17330	18149	17563	16903	17998	17118	18538	22	50445000	50475024	-	9441	protein_coding	SET binding factor 1 [Source:HGNC Symbol;Acc:HGNC:10542]	-	14882.7	15919.8	15734.5	17711.5
ENSG00000100242	SUN2	SUN2	4767	5132	4861	4898	4897	4515	4025	4244	3877	3578	4738	3624	3531	3156	3063	3338	3578	2358	3640	3738	3188	2926	3130	3105	3192	3018	3358	3667	4152	3841	3601	3905	4119	4018	4679	22	38734725	38794143	-	6489	protein_coding	Sad1 and UNC84 domain containing 2 [Source:HGNC Symbol;Acc:HGNC:14210]	-	4010	3324.4	3415.33	4027.17
ENSG00000100243	CYB5R3	CYB5R3	10593	9988	11432	12469	10490	9481	8192	9313	7737	7592	8570	7393	6370	4962	6300	6546	7187	4810	10323	9997	10057	7013	7829	7557	10004	7623	8201	6954	8960	9899	9035	8775	8669	7791	8476	22	42617840	42649568	-	5973	protein_coding	cytochrome b5 reductase 3 [Source:HGNC Symbol;Acc:HGNC:2873]	-	8301.39	9043.8	8216.5	8774.17
ENSG00000100246	DNAL4	DNAL4	1198	1195	1370	1438	1028	1164	1306	1318	1151	1265	1776	1517	1249	936	891	781	902	765	1092	966	1097	906	1021	871	1133	1087	957	1128	1412	977	1146	1259	1199	1297	1299	22	38778508	38794198	-	2430	protein_coding	dynein axonemal light chain 4 [Source:HGNC Symbol;Acc:HGNC:2955]	-	1180.56	1016.4	1098	1196.17
ENSG00000100249	C22orf31	C22orf31	0	0	0	0	0	0	0	2	0	0	0	0	0	0	4	0	2	0	0	0	0	0	0	0	0	0	1	0	4	2	2	0	0	0	0	22	29058672	29061844	-	995	protein_coding	chromosome 22 open reading frame 31 [Source:HGNC Symbol;Acc:HGNC:26931]	-	0.444444	0	0.833333	0.666667
ENSG00000100253	MIOX	MIOX	4	0	2	5	2	2	0	2	2	3	2	2	0	2	6	9	3	1	0	12	0	2	0	1	0	0	0	2	2	0	0	0	4	0	0	22	50486784	50490648	+	1796	protein_coding	myo-inositol oxygenase [Source:HGNC Symbol;Acc:HGNC:14522]	-	2.61111	2.8	0.833333	0.666667
ENSG00000100258	LMF2	LMF2	6144	5530	6168	6260	5766	4458	4170	4974	4171	3949	4537	4123	3426	2452	2549	2717	3463	2175	6307	5552	5443	3624	3980	4495	5269	4041	4785	3181	4223	7816	5721	4798	4959	3973	4265	22	50502949	50507691	-	3054	protein_coding	lipase maturation factor 2 [Source:HGNC Symbol;Acc:HGNC:25096]	-	4279.56	4981.2	4332.33	5255.33
ENSG00000100263	RHBDD3	RHBDD3	4093	3308	3731	3777	3605	3071	3094	3541	3270	3400	3931	3445	2421	2083	1491	1943	2143	1540	4514	4217	4483	3842	4169	3925	4241	4028	4293	3653	5119	4782	4270	5060	5379	4794	5125	22	29259852	29268209	-	3014	protein_coding	rhomboid domain containing 3 [Source:HGNC Symbol;Acc:HGNC:1308]	-	2993.72	4245	4209.83	4901.67
ENSG00000100266	PACSIN2	PACSIN2	8414	8903	8576	9016	7865	7236	7439	8003	6401	6545	7270	6259	5861	5865	5777	6312	5855	5798	6627	6743	5563	6399	5757	6036	6738	5565	6548	6297	6680	8497	7875	6447	7297	6234	6592	22	42835412	43015145	-	4554	protein_coding	protein kinase C and casein kinase substrate in neurons 2 [Source:HGNC Symbol;Acc:HGNC:8571]	-	7077.5	6217.8	6310.67	7157
ENSG00000100271	TTLL1	TTLL1	528	486	688	618	494	592	488	598	620	609	776	591	697	628	535	608	647	648	528	396	395	548	586	388	437	444	498	589	632	438	422	492	546	564	644	22	43039644	43089428	-	1749	protein_coding	tubulin tyrosine ligase like 1 [Source:HGNC Symbol;Acc:HGNC:1312]	-	602.833	490.6	498	517.667
ENSG00000100276	RASL10A	RASL10A	7	11	2	0	18	13	6	13	17	14	3	12	4	13	2	8	20	0	6	10	16	8	16	10	8	13	4	12	13	4	7	7	24	4	13	22	29312933	29319679	-	2240	protein_coding	RAS like family 10 member A [Source:HGNC Symbol;Acc:HGNC:16954]	-	9.05556	11.2	10	9.83333
ENSG00000100280	AP1B1	AP1B1	12327	11571	11140	11600	11827	8646	9619	10961	9305	9101	9940	8378	7334	7039	5932	6386	6983	5179	11886	11923	11019	9154	10263	10432	11487	9603	12427	10004	11391	12859	11614	12782	12921	10904	12432	22	29327680	29423179	-	6721	protein_coding	adaptor related protein complex 1 subunit beta 1 [Source:HGNC Symbol;Acc:HGNC:554]	-	9070.44	10849	10890.7	12252
ENSG00000100281	HMGXB4	HMGXB4	2705	3475	3423	3584	3721	3246	2917	3234	2820	2711	3369	2954	2731	3485	3216	3429	2864	3712	2893	3213	2797	2259	2645	2357	2868	2541	2459	3671	3322	2750	2894	3170	3336	3089	3170	22	35257452	35295807	+	6006	protein_coding	HMG-box containing 4 [Source:HGNC Symbol;Acc:HGNC:5003]	HMG	3199.78	2761.4	2869.67	3068.17
ENSG00000100284	TOM1	TOM1	2718	2421	2711	2785	2632	2463	2178	2442	2206	2082	2562	2294	2023	1770	1563	1854	1923	1394	2766	2608	2516	2259	2260	2074	2356	1883	2215	1810	2340	2985	2510	2407	2312	2173	2160	22	35299275	35347994	+	5871	protein_coding	target of myb1 membrane trafficking protein [Source:HGNC Symbol;Acc:HGNC:11982]	-	2223.39	2481.8	2113	2424.5
ENSG00000100285	NEFH	NEFH	134	73	93	90	87	66	143	106	135	121	149	82	93	120	43	51	46	52	96	87	58	105	112	120	100	100	129	114	123	119	137	140	147	127	153	22	29480230	29491390	+	3783	protein_coding	neurofilament heavy [Source:HGNC Symbol;Acc:HGNC:7737]	-	93.5556	91.6	114.333	137.167
ENSG00000100288	CHKB	CHKB	23	42	51	55	35	23	20	35	21	40	46	23	37	41	35	50	50	29	11	21	27	26	30	33	14	28	29	29	13	20	33	18	57	29	40	22	50578949	50601455	-	3021	protein_coding	choline kinase beta [Source:HGNC Symbol;Acc:HGNC:1938]	-	36.4444	23	24.3333	32.8333
ENSG00000100290	BIK	BIK	67	37	44	35	49	46	28	29	27	20	34	24	37	30	27	27	15	23	46	48	42	45	44	60	43	31	44	31	20	39	64	53	44	49	31	22	43110748	43129712	+	953	protein_coding	BCL2 interacting killer [Source:HGNC Symbol;Acc:HGNC:1051]	-	33.2778	45	38.1667	46.6667
ENSG00000100292	HMOX1	HMOX1	664	618	469	477	490	479	304	287	284	303	312	281	278	170	407	319	322	347	850	504	815	220	466	350	448	301	634	294	468	758	543	428	538	487	563	22	35380361	35394214	+	2405	protein_coding	heme oxygenase 1 [Source:HGNC Symbol;Acc:HGNC:5013]	-	378.389	571	415.833	552.833
ENSG00000100294	MCAT	MCAT	1777	1533	1592	1700	1400	1319	1445	1608	1487	1383	1606	1505	1216	1110	971	1127	1092	923	1750	1615	1654	1444	1685	1670	1830	1597	1810	1754	2176	1649	1816	2304	2310	1934	2114	22	43132206	43143394	-	2388	protein_coding	malonyl-CoA-acyl carrier protein transacylase [Source:HGNC Symbol;Acc:HGNC:29622]	-	1377.44	1629.6	1806.17	2021.17
ENSG00000100296	THOC5	THOC5	4002	4383	4153	4000	3996	3547	3968	4132	3784	3889	4589	3932	3957	3823	2302	2877	2501	2742	4121	4199	4046	3901	4199	3992	4317	3542	4167	4551	4685	4683	4891	4756	5330	4122	4654	22	29505879	29555216	-	7878	protein_coding	THO complex 5 [Source:HGNC Symbol;Acc:HGNC:19074]	-	3698.72	4093.2	4209	4739.33
ENSG00000100297	MCM5	MCM5	9603	8746	10575	10941	11994	8846	8391	9348	8959	8638	8709	8879	6235	6503	4907	5413	5402	4461	14115	13395	11663	10232	11742	10455	12185	10215	10661	12071	14585	12435	12116	16010	17335	12306	14524	22	35400063	35425430	+	7338	protein_coding	minichromosome maintenance complex component 5 [Source:HGNC Symbol;Acc:HGNC:6948]	-	8141.67	12229.4	11695.3	14121
ENSG00000100298	APOBEC3H	APOBEC3H	0	0	1	2	0	0	2	0	0	0	0	4	1	0	0	1	11	12	0	0	0	0	0	0	0	0	2	0	0	0	0	0	0	0	0	22	39097224	39104067	+	1251	protein_coding	apolipoprotein B mRNA editing enzyme catalytic subunit 3H [Source:HGNC Symbol;Acc:HGNC:24100]	-	1.88889	0	0.333333	0
ENSG00000100299	ARSA	ARSA	2701	2173	2365	2512	2214	2060	1802	2332	1800	1756	1907	1717	1483	1160	1327	1391	1459	971	2390	1940	2268	1863	1649	1633	1836	1622	1735	1437	1574	2474	2140	1618	1631	1397	1519	22	50622754	50628173	-	2932	protein_coding	arylsulfatase A [Source:HGNC Symbol;Acc:HGNC:713]	-	1840.56	2022	1639.5	1796.5
ENSG00000100300	TSPO	TSPO	378	394	219	373	226	165	198	210	181	105	101	119	93	45	222	199	220	184	305	220	173	59	85	154	190	100	112	64	116	134	192	146	118	76	78	22	43151514	43163242	+	1455	protein_coding	translocator protein [Source:HGNC Symbol;Acc:HGNC:1158]	-	201.778	168.4	122.667	124
ENSG00000100302	RASD2	RASD2	0	0	0	0	0	0	0	0	0	0	2	0	0	0	0	2	2	2	5	0	1	2	2	0	2	0	0	2	1	0	2	6	6	9	10	22	35540868	35554001	+	3412	protein_coding	RASD family member 2 [Source:HGNC Symbol;Acc:HGNC:18229]	-	0.444444	2	0.833333	5.5
ENSG00000100304	TTLL12	TTLL12	11175	10306	10158	10394	9237	8198	9628	10870	9700	9577	10161	9632	6753	6529	4951	5136	6060	3819	12930	13249	13931	11603	12342	11777	13065	12550	15795	10941	14786	11323	13426	14729	15124	12469	13780	22	43166622	43187133	-	4622	protein_coding	tubulin tyrosine ligase like 12 [Source:HGNC Symbol;Acc:HGNC:28974]	-	8460.22	12811	13152.3	13475.2
ENSG00000100307	CBX7	CBX7	616	600	742	674	671	572	653	729	661	762	803	682	640	566	716	790	873	565	460	544	495	405	518	402	437	400	314	452	565	387	444	542	575	443	461	22	39120167	39152674	-	7461	protein_coding	chromobox 7 [Source:HGNC Symbol;Acc:HGNC:1557]	-	684.167	484.4	428.333	475.333
ENSG00000100311	PDGFB	PDGFB	402	389	377	464	374	273	219	281	174	140	121	127	95	97	267	203	268	192	351	386	272	176	99	253	291	144	162	52	107	386	346	164	165	77	80	22	39223359	39244751	-	3761	protein_coding	platelet derived growth factor subunit B [Source:HGNC Symbol;Acc:HGNC:8800]	-	247.944	256.8	168.167	203
ENSG00000100312	ACR	ACR	2	4	10	9	10	8	2	5	5	8	8	10	2	12	6	13	13	6	14	6	3	2	8	2	6	8	2	2	2	0	4	12	5	2	6	22	50738196	50745334	+	2059	protein_coding	acrosin [Source:HGNC Symbol;Acc:HGNC:126]	-	7.38889	6.6	3.66667	4.83333
ENSG00000100314	CABP7	CABP7	3	9	1	5	13	2	2	4	10	17	11	3	6	5	15	7	12	5	2	7	0	6	7	7	6	4	7	18	19	7	9	26	31	6	22	22	29720084	29731839	+	3259	protein_coding	calcium binding protein 7 [Source:HGNC Symbol;Acc:HGNC:20834]	-	7.22222	4.4	10.1667	16.8333
ENSG00000100316	RPL3	RPL3	239717	238748	260176	284779	192311	231415	216573	240288	198219	187112	208726	194727	201415	179514	231298	254006	227935	237743	193273	158783	151549	166668	171508	170381	179086	142068	158753	177365	217066	181407	194330	212957	213684	170056	192965	22	39312882	39320389	-	4787	protein_coding	ribosomal protein L3 [Source:HGNC Symbol;Acc:HGNC:10332]	-	223595	168356	174120	194233
ENSG00000100319	ZMAT5	ZMAT5	374	417	413	450	376	382	322	466	419	323	383	416	398	328	338	288	232	254	342	323	319	398	387	357	319	316	296	416	483	334	327	429	420	427	466	22	29730956	29767011	-	3200	protein_coding	zinc finger matrin-type 5 [Source:HGNC Symbol;Acc:HGNC:28046]	-	365.5	353.8	364.5	400.5
ENSG00000100320	RBFOX2	RBFOX2	14027	17296	18300	18155	17341	17901	18066	19910	16705	15795	22257	16248	16060	19630	16585	19016	16600	17306	12743	15008	15333	15308	15886	12460	14602	15304	15335	19356	17686	15133	16179	17076	18399	17850	18519	22	35738736	36028425	-	10014	protein_coding	RNA binding fox-1 homolog 2 [Source:HGNC Symbol;Acc:HGNC:9906]	-	17622.1	14855.6	15790.5	17192.7
ENSG00000100321	SYNGR1	SYNGR1	1728	1741	1955	2072	2078	2080	1917	2110	1879	1729	2406	1892	1828	1572	2259	2670	2833	1795	1264	1079	1467	1793	1475	985	1112	1156	1198	1382	1520	1051	1037	1234	1317	1271	1444	22	39349925	39385588	+	6953	protein_coding	synaptogyrin 1 [Source:HGNC Symbol;Acc:HGNC:11498]	-	2030.22	1415.6	1225.5	1225.67
ENSG00000100324	TAB1	TAB1	4557	4674	4955	5318	4541	4298	4473	4818	4172	4257	5509	4537	3999	3809	3106	3290	3643	2443	3910	4306	4493	4541	4511	3572	4048	3901	4308	4062	4968	4193	4221	5038	4918	4634	5294	22	39399741	39437060	+	4456	protein_coding	TGF-beta activated kinase 1 (MAP3K7) binding protein 1 [Source:HGNC Symbol;Acc:HGNC:18157]	-	4244.39	4352.2	4143.17	4716.33
ENSG00000100325	ASCC2	ASCC2	4749	4791	4789	4977	4414	3874	4426	5000	4264	4091	4600	4041	3725	3549	2763	3066	3274	2813	4796	4413	3982	4369	4435	4086	4836	4098	5009	4838	5412	5197	4979	5430	5612	4774	5305	22	29788608	29838304	-	5416	protein_coding	activating signal cointegrator 1 complex subunit 2 [Source:HGNC Symbol;Acc:HGNC:24103]	-	4067	4399	4713.17	5216.17
ENSG00000100330	MTMR3	MTMR3	337	480	418	478	564	502	452	530	468	421	514	434	408	510	460	519	483	459	433	423	347	434	496	440	434	343	480	540	457	475	469	487	508	453	524	22	29883155	30030866	+	9903	protein_coding	myotubularin related protein 3 [Source:HGNC Symbol;Acc:HGNC:7451]	-	468.722	426.6	449	486
ENSG00000100335	MIEF1	MIEF1	6299	7172	6988	7131	7906	6838	7157	8124	6921	6777	8087	6892	6017	6913	6524	6969	5854	6186	6810	8603	8485	7475	7947	7278	7970	7953	8735	8860	9522	8096	8659	9573	10004	8457	9189	22	39499432	39518132	+	7555	protein_coding	mitochondrial elongation factor 1 [Source:HGNC Symbol;Acc:HGNC:25979]	-	6930.83	7864	8386.33	8996.33
ENSG00000100336	APOL4	APOL4	8	9	2	4	12	2	1	4	0	0	7	0	1	8	8	10	4	14	3	0	0	4	1	0	4	1	0	0	4	12	6	10	0	2	4	22	36189124	36204840	-	4377	protein_coding	apolipoprotein L4 [Source:HGNC Symbol;Acc:HGNC:14867]	-	5.22222	1.6	1.5	5.66667
ENSG00000100341	PNPLA5	PNPLA5	0	0	0	0	0	0	0	0	0	0	0	0	0	0	0	0	0	0	0	0	0	0	0	0	0	0	0	0	0	0	0	0	0	0	0	22	43879678	43892013	-	2544	protein_coding	patatin like phospholipase domain containing 5 [Source:HGNC Symbol;Acc:HGNC:24888]	-	0	0	0	0
ENSG00000100342	APOL1	APOL1	0	6	4	4	0	6	0	16	8	0	8	2	2	0	13	21	10	3	2	4	6	0	0	2	0	0	0	6	0	4	10	2	0	0	4	22	36253010	36267530	+	3519	protein_coding	apolipoprotein L1 [Source:HGNC Symbol;Acc:HGNC:618]	-	5.72222	2.4	1.33333	3.33333
ENSG00000100344	PNPLA3	PNPLA3	971	1497	1206	1254	1284	1082	829	969	714	673	789	580	541	620	594	739	793	504	723	1251	736	890	670	1405	1390	1000	981	787	887	1855	1901	1501	1403	1139	1516	22	43923739	43964488	+	3232	protein_coding	patatin like phospholipase domain containing 3 [Source:HGNC Symbol;Acc:HGNC:18590]	-	868.833	854	1075	1552.5
ENSG00000100345	MYH9	MYH9	40046	47348	48161	49179	50606	42959	43522	46841	39031	37556	49654	40016	32348	34086	34618	38150	39151	31872	36632	37034	31023	35556	33067	36544	36469	28103	39254	32258	30697	51705	43772	33548	41329	34334	38484	22	36281277	36388067	-	9012	protein_coding	myosin heavy chain 9 [Source:HGNC Symbol;Acc:HGNC:7579]	-	41396.9	34662.4	33887.5	40528.7
ENSG00000100346	CACNA1I	CACNA1I	6	0	1	7	1	0	0	4	2	2	3	6	4	0	23	24	21	7	2	0	2	0	2	1	4	0	2	0	4	4	2	0	0	2	0	22	39570753	39689737	+	10792	protein_coding	calcium voltage-gated channel subunit alpha1 I [Source:HGNC Symbol;Acc:HGNC:1396]	-	6.16667	1.2	1.83333	1.33333
ENSG00000100347	SAMM50	SAMM50	4326	4351	4193	4653	3613	3561	4364	4723	4250	3857	4541	4147	4130	4313	3433	3683	3259	3677	4362	3806	3591	3450	3678	3437	3930	3558	3978	4526	4813	3902	4172	4589	4706	4165	4263	22	43955421	44010531	+	6435	protein_coding	SAMM50 sorting and assembly machinery component [Source:HGNC Symbol;Acc:HGNC:24276]	-	4059.67	3777.4	4040.33	4299.5
ENSG00000100348	TXN2	TXN2	5687	5406	5993	6223	4946	5029	4713	5476	4750	4960	5449	5212	4682	3990	3518	4105	3822	3627	6320	5694	5861	4465	5272	4694	5822	5109	5366	5166	7184	5444	5891	6711	6363	5377	6020	22	36467036	36482030	-	2050	protein_coding	thioredoxin 2 [Source:HGNC Symbol;Acc:HGNC:17772]	-	4866	5522.4	5556.83	5967.67
ENSG00000100350	FOXRED2	FOXRED2	3234	3146	3876	3922	4205	3452	3912	4298	4270	4060	4962	4318	3507	3907	2370	2513	2722	2036	3834	4581	5785	4341	4350	3715	4634	4234	4836	4428	4903	4074	4102	4721	5454	4747	4991	22	36487190	36507101	-	5577	protein_coding	FAD dependent oxidoreductase domain containing 2 [Source:HGNC Symbol;Acc:HGNC:26264]	-	3595	4578.2	4458.33	4681.5
ENSG00000100351	GRAP2	GRAP2	35	34	43	37	46	20	30	33	18	12	42	25	33	14	7	18	15	12	32	52	34	18	26	20	12	26	14	56	32	76	25	19	52	40	46	22	39901082	39973721	+	6190	protein_coding	GRB2 related adaptor protein 2 [Source:HGNC Symbol;Acc:HGNC:4563]	-	26.3333	32.4	26.6667	43
ENSG00000100353	EIF3D	EIF3D	15025	16026	16536	18195	13741	15340	15546	17176	15279	14388	16275	14989	15055	14824	17553	19501	16916	19529	14251	13872	14081	13407	14251	12603	14079	13195	14754	15805	18018	13462	15071	18036	17981	14982	16629	22	36510850	36529436	-	4070	protein_coding	eukaryotic translation initiation factor 3 subunit D [Source:HGNC Symbol;Acc:HGNC:3278]	-	16216.3	13972.4	14742.3	16026.8
ENSG00000100354	TNRC6B	TNRC6B	2844	3138	3708	3365	3967	3779	3826	4320	3511	3208	4971	3358	3115	4283	3050	3883	3615	3371	2218	2955	3408	3681	3555	3305	3705	3285	3516	4136	3749	3766	3963	3573	4158	4148	4426	22	40044817	40335808	+	19998	protein_coding	trinucleotide repeat containing 6B [Source:HGNC Symbol;Acc:HGNC:29190]	-	3628.44	3163.4	3616	4005.67
ENSG00000100359	SGSM3	SGSM3	71	79	74	97	75	73	59	52	56	95	77	81	51	83	75	120	125	76	60	72	58	86	86	76	55	84	80	55	57	97	97	89	108	85	88	22	40370591	40410289	+	4770	protein_coding	small G protein signaling modulator 3 [Source:HGNC Symbol;Acc:HGNC:25228]	-	78.8333	72.4	67.8333	94
ENSG00000100360	IFT27	IFT27	1881	1872	2200	2025	1845	1614	1529	1856	1630	1802	2143	1819	1627	1590	1486	1931	1925	1865	1311	1279	1314	1342	1546	1429	1354	1287	1386	1800	1792	1448	1477	1621	1841	1566	1738	22	36758202	36776256	-	8009	protein_coding	intraflagellar transport 27 [Source:HGNC Symbol;Acc:HGNC:18626]	-	1813.33	1358.4	1508	1615.17
ENSG00000100362	PVALB	PVALB	0	0	0	0	0	0	0	0	0	0	0	0	0	0	0	0	0	0	0	0	0	0	0	0	0	0	0	0	0	0	0	0	0	0	0	22	36800684	36819479	-	1050	protein_coding	parvalbumin [Source:HGNC Symbol;Acc:HGNC:9704]	-	0	0	0	0
ENSG00000100364	KIAA0930	KIAA0930	6349	6471	5581	5911	5650	5152	5984	6699	6017	5722	6796	5468	4299	4563	4199	4546	4703	3659	6057	6157	6674	6818	6434	5181	5913	6223	7015	6774	8685	5222	5990	7755	7874	7740	7853	22	45190338	45240769	-	10019	protein_coding	KIAA0930 [Source:HGNC Symbol;Acc:HGNC:1314]	-	5431.61	6428	6631.83	7072.33
ENSG00000100365	NCF4	NCF4	0	0	0	0	0	0	0	0	0	0	0	0	0	0	0	0	0	0	0	0	0	0	0	0	0	4	0	2	0	0	0	0	0	0	0	22	36860988	36878015	+	1759	protein_coding	neutrophil cytosolic factor 4 [Source:HGNC Symbol;Acc:HGNC:7662]	-	0	0	1	0
ENSG00000100368	CSF2RB	CSF2RB	0	0	0	0	0	0	0	0	0	0	0	0	0	0	0	0	0	0	0	0	0	0	0	0	0	0	0	0	0	0	0	0	0	0	0	22	36913628	36940449	+	5000	protein_coding	colony stimulating factor 2 receptor beta common subunit [Source:HGNC Symbol;Acc:HGNC:2436]	-	0	0	0	0
ENSG00000100372	SLC25A17	SLC25A17	1689	1652	1656	1514	1279	1469	1495	1696	1472	1520	1689	1507	1526	1764	1615	1767	1426	2086	1732	1672	1755	1319	1627	1400	1587	1562	1756	1980	1990	1389	1601	2113	2085	1654	1761	22	40769630	40819399	-	3989	protein_coding	solute carrier family 25 member 17 [Source:HGNC Symbol;Acc:HGNC:10987]	-	1601.22	1621	1712.5	1767.17
ENSG00000100373	UPK3A	UPK3A	12	17	43	65	43	40	35	18	22	7	6	9	5	1	20	28	17	16	40	18	10	9	20	8	19	3	13	2	6	16	14	18	12	2	2	22	45284982	45295874	+	1051	protein_coding	uroplakin 3A [Source:HGNC Symbol;Acc:HGNC:12580]	-	22.4444	19.4	8.5	10.6667
ENSG00000100376	FAM118A	FAM118A	2667	2891	3245	2992	3494	3114	2467	3081	2659	2799	3321	2761	2692	3192	2800	3894	3307	3172	1917	1905	2220	2077	2305	2220	1466	1742	1941	2759	2127	2321	2280	2166	2618	1915	2353	22	45308968	45341955	+	6512	protein_coding	family with sequence similarity 118 member A [Source:HGNC Symbol;Acc:HGNC:1313]	-	3030.44	2084.8	2042.5	2275.5
ENSG00000100379	KCTD17	KCTD17	1278	1079	1169	1061	1094	839	937	1145	976	1105	1444	1197	757	678	455	452	505	363	1313	1167	1242	997	1201	931	1223	1093	1126	1020	1598	1343	1114	1194	1430	1330	1451	22	37051736	37063390	+	2786	protein_coding	potassium channel tetramerization domain containing 17 [Source:HGNC Symbol;Acc:HGNC:25705]	-	918.556	1184	1165.17	1310.33
ENSG00000100380	ST13	ST13	23767	23473	22675	24473	18870	21670	21658	24633	20921	20243	24265	21582	22257	23582	23599	23328	20505	26673	18943	15848	15787	17412	18573	16612	18485	16516	17774	22222	22538	19809	21736	22020	23123	19714	21638	22	40824535	40857022	-	4147	protein_coding	ST13, Hsp70 interacting protein [Source:HGNC Symbol;Acc:HGNC:11343]	-	22676.3	17312.6	19024.5	21340
ENSG00000100385	IL2RB	IL2RB	12	8	4	12	10	15	4	6	8	0	10	6	1	4	8	13	7	14	2	6	4	1	0	2	6	12	10	2	0	12	4	8	0	0	0	22	37125838	37175054	-	4700	protein_coding	interleukin 2 receptor subunit beta [Source:HGNC Symbol;Acc:HGNC:6009]	-	7.88889	2.6	5.33333	4
ENSG00000100387	RBX1	RBX1	5908	5619	4856	4851	4137	4189	3985	4737	4166	4476	4044	4706	4486	4688	4056	4738	3680	5485	4985	4517	4054	2951	4337	3773	4498	4059	3789	5373	6057	4133	4539	5704	6106	4468	4948	22	40951347	40973309	+	3092	protein_coding	ring-box 1 [Source:HGNC Symbol;Acc:HGNC:9928]	-	4600.39	4168.8	4591.5	4983
ENSG00000100393	EP300	EP300	9917	13279	13633	13812	15992	14725	13739	15586	13792	11776	18743	12162	11532	14653	12792	14147	13657	11696	7699	13690	13404	15129	13917	11716	13559	11986	15546	15608	12974	15359	14958	13781	16222	15472	17223	22	41091786	41180079	+	12500	protein_coding	E1A binding protein p300 [Source:HGNC Symbol;Acc:HGNC:3373]	-	13646.3	12767.8	13564.8	15502.5
ENSG00000100395	L3MBTL2	L3MBTL2	1871	1830	1982	1853	2090	1817	1925	2259	1780	1825	2209	2086	1685	1600	1286	1564	1474	1330	2756	2548	2592	2206	2382	2215	2642	2483	3032	2850	3246	2421	2739	3471	3249	3153	3352	22	41205205	41231271	+	6451	protein_coding	L3MBTL2, polycomb repressive complex 1 subunit [Source:HGNC Symbol;Acc:HGNC:18594]	-	1803.67	2496.8	2744.67	3064.17
ENSG00000100399	CHADL	CHADL	47	31	32	74	42	39	34	31	33	27	50	38	35	26	34	16	27	18	48	40	46	41	38	45	33	79	44	24	61	62	56	50	42	32	75	22	41229510	41240934	-	2599	protein_coding	chondroadherin like [Source:HGNC Symbol;Acc:HGNC:25165]	-	35.2222	42.6	47.6667	52.8333
ENSG00000100401	RANGAP1	RANGAP1	14364	14295	13081	13159	12591	10144	11052	13002	11602	11615	14648	13270	9722	9789	8079	8715	9174	7180	16328	14433	13889	12673	14243	12873	14023	13580	15609	14793	19140	14991	14786	17016	17519	15589	17895	22	41245611	41286251	-	5348	protein_coding	Ran GTPase activating protein 1 [Source:HGNC Symbol;Acc:HGNC:9854]	-	11415.7	14313.2	15003	16299.3
ENSG00000100403	ZC3H7B	ZC3H7B	15285	17498	19758	20170	18664	17699	18574	19782	18417	17503	22329	17222	13922	14718	11437	12653	13403	8854	15183	17858	16772	18084	17952	16280	18028	16708	20070	16259	20198	18465	19561	19612	21278	19649	20907	22	41301522	41360147	+	10525	protein_coding	zinc finger CCCH-type containing 7B [Source:HGNC Symbol;Acc:HGNC:30869]	-	16549.3	17169.8	17923.8	19912
ENSG00000100410	PHF5A	PHF5A	2884	3040	2451	2638	2381	2205	2295	2762	2511	2866	2814	2754	2199	2436	2002	1905	1654	2286	3421	3191	2907	2564	3365	2767	3439	3391	3176	4341	4819	3113	3564	4704	4925	3985	4009	22	41459717	41468725	-	1235	protein_coding	PHD finger protein 5A [Source:HGNC Symbol;Acc:HGNC:18000]	-	2449.06	3089.6	3655.5	4050
ENSG00000100412	ACO2	ACO2	6771	7006	7162	7753	6961	6270	6226	7065	6065	5557	6229	5803	5155	5030	4367	4829	5078	4328	6924	7382	6998	6350	6732	6474	7476	6135	7515	6653	7280	8407	7973	7994	8352	7059	7334	22	41469125	41528989	+	4041	protein_coding	aconitase 2 [Source:HGNC Symbol;Acc:HGNC:118]	-	5980.83	6877.2	6922.17	7853.17
ENSG00000100413	POLR3H	POLR3H	3380	2900	2837	2656	3316	2827	2991	3111	3007	3003	3490	3151	2334	2330	1816	1823	1848	1452	3771	3641	3715	3506	4065	3176	3503	3291	3904	3538	4837	3708	4063	4574	4779	3923	4177	22	41525804	41544606	-	6594	protein_coding	RNA polymerase III subunit H [Source:HGNC Symbol;Acc:HGNC:30349]	-	2681.78	3739.6	3708.17	4204
ENSG00000100416	TRMU	TRMU	3544	3430	3657	3387	3856	2926	2896	3154	2810	2891	3371	3304	2700	2847	2317	3146	3224	2650	4245	3443	3566	3185	3873	3784	3339	3469	3668	4225	4281	4268	4232	4592	5011	3995	4828	22	46330875	46357340	+	9219	protein_coding	tRNA 5-methylaminomethyl-2-thiouridylate methyltransferase [Source:HGNC Symbol;Acc:HGNC:25481]	-	3117.22	3662.4	3794.33	4487.67
ENSG00000100417	PMM1	PMM1	2851	3032	2845	3026	2257	2622	1937	2282	1649	1574	1722	1460	1769	1293	2132	2436	2428	2075	1979	1689	1547	1132	964	1381	1532	942	1013	806	1111	1950	1747	1100	1238	927	1121	22	41576894	41589890	-	5082	protein_coding	phosphomannomutase 1 [Source:HGNC Symbol;Acc:HGNC:9114]	-	2188.33	1462.2	1130.83	1347.17
ENSG00000100418	DESI1	DESI1	4970	5306	4837	5138	4154	3844	4524	5409	4455	4363	4652	4297	4003	3851	3937	4047	3850	3633	4258	4490	5042	4417	4526	3886	4585	4489	4614	4248	4918	4980	4818	4883	5297	4166	4796	22	41598028	41621096	-	4972	protein_coding	desumoylating isopeptidase 1 [Source:HGNC Symbol;Acc:HGNC:24577]	-	4403.89	4546.6	4456.67	4823.33
ENSG00000100422	CERK	CERK	11786	13430	13194	13417	10667	10985	13867	15818	12647	12401	17048	14402	13592	13920	9270	9813	9145	9256	11523	11829	12070	13358	12792	10799	12407	13080	13910	13702	15080	12693	13631	14157	14756	13420	13502	22	46684411	46738261	-	4938	protein_coding	ceramide kinase [Source:HGNC Symbol;Acc:HGNC:19256]	-	12481	12314.4	13163	13693.2
ENSG00000100425	BRD1	BRD1	5057	5523	5782	5864	6357	5295	5817	6135	5570	5229	6857	5639	4697	5147	4948	5955	5593	5145	5912	5696	5097	5466	5900	5356	5872	5293	5941	6347	6954	6291	6602	6377	7065	6664	6965	22	49773283	49827512	-	5850	protein_coding	bromodomain containing 1 [Source:HGNC Symbol;Acc:HGNC:1102]	-	5589.44	5614.2	5960.5	6660.67
ENSG00000100426	ZBED4	ZBED4	5684	6747	6424	6473	6718	6381	6709	7522	6928	5905	8011	6331	5738	6654	5677	6137	6176	5707	5654	6963	7223	7564	7252	6268	6711	6892	8150	8538	8675	7013	7892	7662	8645	8358	8295	22	49853842	49890078	+	6893	protein_coding	zinc finger BED-type containing 4 [Source:HGNC Symbol;Acc:HGNC:20721]	zf-BED	6440.11	6931.2	7539	7977.5
ENSG00000100427	MLC1	MLC1	0	0	0	10	1	0	0	0	6	0	0	0	0	0	0	0	0	0	0	4	0	0	2	0	3	0	4	4	4	0	2	0	0	0	0	22	50059391	50085902	-	4297	protein_coding	megalencephalic leukoencephalopathy with subcortical cysts 1 [Source:HGNC Symbol;Acc:HGNC:17082]	-	0.944444	1.2	2.5	0.333333
ENSG00000100429	HDAC10	HDAC10	221	163	252	182	263	195	115	184	158	186	197	173	134	105	178	213	244	166	195	147	123	103	139	155	115	92	131	99	123	126	116	122	215	134	143	22	50245183	50251405	-	4951	protein_coding	histone deacetylase 10 [Source:HGNC Symbol;Acc:HGNC:18128]	-	184.944	141.4	119.167	142.667
ENSG00000100433	KCNK10	KCNK10	173	202	133	209	110	138	116	130	61	48	33	67	50	51	44	39	44	32	155	147	169	60	83	190	164	74	99	85	89	177	164	90	107	60	89	14	88180103	88326907	-	8258	protein_coding	potassium two pore domain channel subfamily K member 10 [Source:HGNC Symbol;Acc:HGNC:6273]	-	93.3333	122.8	116.833	114.5
ENSG00000100439	ABHD4	ABHD4	1424	1479	1408	1725	1332	1075	1306	1408	1316	1428	1956	1710	1341	1370	1320	1491	1517	1424	1527	1439	1628	1754	1605	1245	1539	1341	1780	1768	2044	2062	1545	1832	1949	2430	2379	14	22598237	22613215	+	4070	protein_coding	abhydrolase domain containing 4 [Source:HGNC Symbol;Acc:HGNC:20154]	-	1446.11	1590.6	1619.5	2032.83
ENSG00000100441	KHNYN	KHNYN	3649	4184	4783	4998	4089	4463	4032	4334	3514	3365	4884	3532	3238	3717	3103	3800	3664	2947	3044	3908	3631	4182	3255	3530	3644	3156	3426	3124	3476	4139	4141	3341	3587	3370	3671	14	24429286	24441834	+	8015	protein_coding	KH and NYN domain containing [Source:HGNC Symbol;Acc:HGNC:20166]	-	3905.33	3604	3392.67	3708.17
ENSG00000100442	FKBP3	FKBP3	4401	4192	3846	4156	3523	3468	3778	4363	3940	4003	4856	4419	4135	5125	3461	3213	2536	4485	3432	2948	2102	2884	3935	2931	3197	3049	2778	5110	4765	3516	4036	4295	4713	3911	4405	14	45115600	45135319	-	2262	protein_coding	FK506 binding protein 3 [Source:HGNC Symbol;Acc:HGNC:3719]	-	3994.44	3060.2	3638.33	4146
ENSG00000100445	SDR39U1	SDR39U1	320	314	323	341	299	305	273	315	337	275	371	353	278	258	321	390	391	284	211	226	298	352	345	300	222	258	230	248	259	314	292	327	367	294	353	14	24439766	24442905	-	3099	protein_coding	short chain dehydrogenase/reductase family 39U member 1 [Source:HGNC Symbol;Acc:HGNC:20275]	-	319.333	286.4	252.833	324.5
ENSG00000100448	CTSG	CTSG	8	0	10	6	6	0	2	0	0	0	0	0	4	0	0	2	0	0	10	18	22	20	25	18	44	17	34	2	5	25	55	74	37	46	53	14	24573522	24576260	-	1374	protein_coding	cathepsin G [Source:HGNC Symbol;Acc:HGNC:2532]	-	2.11111	19	20	48.3333
ENSG00000100450	GZMH	GZMH	0	0	0	0	0	0	0	0	0	0	0	0	0	0	0	0	0	0	0	0	0	0	0	0	0	0	0	0	0	4	0	0	2	2	2	14	24606480	24609699	-	951	protein_coding	granzyme H [Source:HGNC Symbol;Acc:HGNC:4710]	-	0	0	0	1.66667
ENSG00000100453	GZMB	GZMB	0	0	0	0	0	1	0	0	0	0	0	1	0	0	0	0	2	0	0	0	0	0	0	0	0	0	0	0	0	0	0	0	0	1	2	14	24630954	24634267	-	1411	protein_coding	granzyme B [Source:HGNC Symbol;Acc:HGNC:4709]	-	0.222222	0	0	0.5
ENSG00000100461	RBM23	RBM23	5653	5945	5798	5968	5739	5049	5466	6310	5351	5359	6555	5991	5344	5920	4879	5347	4703	4820	6171	6018	6173	5519	5855	5357	6257	5825	6121	7054	7517	6450	6661	7006	7498	6344	6849	14	22893206	22919184	-	14022	protein_coding	RNA binding motif protein 23 [Source:HGNC Symbol;Acc:HGNC:20155]	-	5566.5	5947.2	6355.17	6801.33
ENSG00000100462	PRMT5	PRMT5	3909	4055	3795	3878	3481	3097	3706	4303	3751	3647	4465	4033	3255	3688	2402	2672	2514	2645	3999	4110	4114	3797	4945	3775	4064	4585	4939	5430	5875	4215	4750	5770	6088	5452	6062	14	22920511	22929585	-	3467	protein_coding	protein arginine methyltransferase 5 [Source:HGNC Symbol;Acc:HGNC:10894]	-	3516.44	4193	4778	5389.5
ENSG00000100473	COCH	COCH	2150	2163	2238	2351	1726	1624	1712	2166	1577	1552	1649	1636	1322	1504	1351	1439	1234	1472	1822	1966	1564	1594	1596	1682	1793	1603	1869	1757	1800	2386	2322	1868	1999	1568	1631	14	30874514	30895065	+	4031	protein_coding	cochlin [Source:HGNC Symbol;Acc:HGNC:2180]	-	1714.78	1708.4	1750.67	1962.33
ENSG00000100478	AP4S1	AP4S1	626	635	688	668	829	704	602	643	609	667	793	622	584	705	507	537	477	616	809	818	732	652	695	719	846	647	663	871	872	789	768	869	881	806	889	14	31025106	31096450	+	7223	protein_coding	adaptor related protein complex 4 subunit sigma 1 [Source:HGNC Symbol;Acc:HGNC:575]	-	639.556	741.2	769.667	833.667
ENSG00000100479	POLE2	POLE2	851	949	1050	1046	965	938	849	953	923	880	932	1083	894	1225	859	876	705	1262	1082	1083	1180	707	1087	915	1029	998	1131	1387	1350	943	1126	1402	1427	1261	1305	14	49643555	49688422	-	2955	protein_coding	DNA polymerase epsilon 2, accessory subunit [Source:HGNC Symbol;Acc:HGNC:9178]	-	957.778	1027.8	1135	1244
ENSG00000100483	VCPKMT	VCPKMT	442	459	446	399	486	510	397	449	471	408	545	523	466	523	506	496	457	733	489	480	513	332	511	388	358	437	411	633	582	455	552	618	535	441	527	14	50108632	50116600	-	2055	protein_coding	valosin containing protein lysine methyltransferase [Source:HGNC Symbol;Acc:HGNC:20352]	-	484.222	465	468.167	521.333
ENSG00000100485	SOS2	SOS2	2090	2509	2630	2666	2614	2358	2569	2944	2350	2339	3216	2438	2660	3195	2857	2841	2243	3395	1812	2111	2026	2253	2087	1690	2326	2246	2386	2804	2307	2620	2578	2211	2412	2388	2455	14	50117120	50231558	-	6938	protein_coding	SOS Ras/Rho guanine nucleotide exchange factor 2 [Source:HGNC Symbol;Acc:HGNC:11188]	-	2661.89	2057.8	2293.17	2444
ENSG00000100490	CDKL1	CDKL1	86	146	130	166	148	144	123	149	102	109	109	111	113	107	108	154	131	127	87	110	94	64	100	108	152	92	112	145	117	120	185	144	158	111	135	14	50329404	50416461	-	6149	protein_coding	cyclin dependent kinase like 1 [Source:HGNC Symbol;Acc:HGNC:1781]	-	125.722	91	121	142.167
ENSG00000100503	NIN	NIN	1031	1284	1560	1508	1615	1584	1782	1927	1957	1745	2914	2124	1802	2746	1645	1834	1657	2235	1374	1518	1318	2014	2391	1524	1868	1858	1712	3283	2775	1685	2049	2192	2718	2814	2876	14	50719763	50831121	-	13683	protein_coding	ninein [Source:HGNC Symbol;Acc:HGNC:14906]	-	1830.56	1723	2170	2389
ENSG00000100504	PYGL	PYGL	1924	2272	2137	2734	1737	1907	1462	1581	1485	1410	1491	1319	1410	1368	1476	1594	1455	1643	1622	1413	1163	1315	1148	1231	1446	840	867	879	1062	1454	1295	877	1105	796	866	14	50857891	50944736	-	4798	protein_coding	glycogen phosphorylase L [Source:HGNC Symbol;Acc:HGNC:9725]	-	1689.17	1332.2	1054.17	1065.5
ENSG00000100505	TRIM9	TRIM9	88	81	71	47	56	70	63	94	73	61	113	83	77	103	63	66	52	38	23	43	40	80	52	77	80	81	68	141	111	79	74	78	79	95	78	14	50975262	51096061	-	8945	protein_coding	tripartite motif containing 9 [Source:HGNC Symbol;Acc:HGNC:16288]	-	72.1667	47.6	93	80.5
ENSG00000100519	PSMC6	PSMC6	7302	7305	6107	6416	5754	5274	6039	6975	5847	6175	6853	6741	6401	7664	5399	5752	4502	7621	6621	6070	5545	5269	7180	5747	6100	6357	5731	9124	9023	6780	7902	8796	8831	7910	8206	14	52707172	52728587	+	7482	protein_coding	proteasome 26S subunit, ATPase 6 [Source:HGNC Symbol;Acc:HGNC:9553]	-	6340.39	6137	7013.67	8070.83
ENSG00000100522	GNPNAT1	GNPNAT1	3352	3771	3376	3598	3409	3061	3175	3536	3307	3121	3670	2947	3073	3626	2809	2747	2279	3181	3329	3449	3370	3075	3657	2921	3523	3745	3772	5416	4691	3514	4142	4595	4761	4223	4607	14	52775194	52791668	-	4009	protein_coding	glucosamine-phosphate N-acetyltransferase 1 [Source:HGNC Symbol;Acc:HGNC:19980]	-	3224.33	3376	4011.33	4307
ENSG00000100523	DDHD1	DDHD1	2017	2524	2572	2621	2778	2640	2601	3085	2798	2703	3326	2465	2543	3765	2871	3287	2654	3077	1988	2565	2366	2638	2764	2223	2350	2567	2755	3937	3138	2554	2699	3011	3458	3054	3279	14	53036745	53153282	-	17944	protein_coding	DDHD domain containing 1 [Source:HGNC Symbol;Acc:HGNC:19714]	-	2795.94	2464.2	2828.33	3009.17
ENSG00000100526	CDKN3	CDKN3	1807	1507	1567	1701	1264	1144	1040	1270	1116	1046	1323	1278	1302	1354	1159	1195	991	1667	1485	1260	1060	890	1339	1072	1042	1174	914	2062	2151	1164	1204	1570	1592	1340	1652	14	54396849	54420218	+	1836	protein_coding	cyclin dependent kinase inhibitor 3 [Source:HGNC Symbol;Acc:HGNC:1791]	-	1318.39	1206.8	1402.5	1420.33
ENSG00000100528	CNIH1	CNIH1	9459	10015	9691	10151	8011	9092	9502	10747	7988	8221	9851	8683	9947	10743	10867	10627	8489	13454	7718	8035	8441	6961	7734	6312	7655	7940	8111	9063	8975	7263	7887	8501	8685	7622	7788	14	54423560	54441431	-	5060	protein_coding	cornichon family AMPA receptor auxiliary protein 1 [Source:HGNC Symbol;Acc:HGNC:19431]	-	9752.11	7777.8	8009.33	7957.67
ENSG00000100532	CGRRF1	CGRRF1	678	718	631	689	593	567	544	823	709	646	867	982	844	1017	719	733	582	1035	600	612	677	720	694	466	606	642	559	1027	868	656	714	777	706	675	759	14	54509812	54539309	+	4564	protein_coding	cell growth regulator with ring finger domain 1 [Source:HGNC Symbol;Acc:HGNC:15528]	-	743.167	660.6	694.667	714.5
ENSG00000100554	ATP6V1D	ATP6V1D	2516	2397	2204	2340	1972	2007	2080	2534	2023	1951	2539	2317	2211	2603	2077	2118	1695	2738	2537	2003	1842	1840	2048	1724	2266	2005	2173	2638	2543	2262	2297	2575	2464	2173	2507	14	67294371	67360265	-	4251	protein_coding	ATPase H+ transporting V1 subunit D [Source:HGNC Symbol;Acc:HGNC:13527]	-	2240.11	2054	2224.83	2379.67
ENSG00000100557	CCDC198	CCDC198	1326	1463	1628	1778	1495	1626	1598	1841	1332	1370	2039	1758	1514	1871	1551	1836	1410	2071	1168	1150	975	916	1118	1164	1108	1227	1166	1646	1444	1534	1513	1407	1558	1442	1460	14	57469301	57493867	-	4107	protein_coding	coiled-coil domain containing 198 [Source:HGNC Symbol;Acc:HGNC:20189]	-	1639.28	1065.4	1292.5	1485.67
ENSG00000100558	PLEK2	PLEK2	124	99	93	106	89	59	50	54	18	21	6	8	11	8	31	51	45	48	138	118	79	26	29	92	107	40	36	17	10	165	118	66	54	12	24	14	67386983	67412200	-	1603	protein_coding	pleckstrin 2 [Source:HGNC Symbol;Acc:HGNC:19238]	-	51.1667	78	50.3333	73.1667
ENSG00000100564	PIGH	PIGH	774	833	604	776	684	531	607	737	605	602	776	797	612	687	526	543	546	685	695	726	659	633	571	564	694	667	752	783	777	821	768	779	774	738	684	14	67581955	67600287	-	2915	protein_coding	phosphatidylinositol glycan anchor biosynthesis class H [Source:HGNC Symbol;Acc:HGNC:8964]	-	662.5	656.8	706.167	760.667
ENSG00000100565	LRRC74A	LRRC74A	0	3	0	0	1	4	4	0	1	0	4	0	0	0	1	4	12	1	3	0	7	2	0	0	2	1	2	2	0	0	2	0	0	2	2	14	76826372	76870302	+	2305	protein_coding	leucine rich repeat containing 74A [Source:HGNC Symbol;Acc:HGNC:23346]	-	1.94444	2.4	1.16667	1
ENSG00000100567	PSMA3	PSMA3	7607	6575	6569	6388	6141	5124	5638	6592	5862	5905	6539	6297	5767	7251	5545	5595	4458	7871	7353	6513	6218	4783	6849	5598	6601	6322	5692	8621	8860	6912	7699	8047	8210	7357	7578	14	58244831	58272012	+	3119	protein_coding	proteasome subunit alpha 3 [Source:HGNC Symbol;Acc:HGNC:9532]	-	6206.89	6343.2	6949	7633.83
ENSG00000100568	VTI1B	VTI1B	2659	2654	2774	2964	2468	2457	2586	2808	2755	2545	3225	2734	2641	2773	2668	2908	2553	3241	2662	2614	2381	2400	2650	2123	2397	2513	2732	2890	3207	2565	2667	2902	2944	2656	2762	14	67647075	67674831	-	5789	protein_coding	vesicle transport through interaction with t-SNAREs 1B [Source:HGNC Symbol;Acc:HGNC:17793]	-	2745.17	2541.4	2643.67	2749.33
ENSG00000100575	TIMM9	TIMM9	1147	1201	1170	1109	775	882	1069	1110	1073	952	1169	1040	1125	1386	1408	1411	1110	1937	964	731	727	864	820	787	988	717	828	1087	1055	912	997	892	1162	794	972	14	58408494	58427614	-	1500	protein_coding	translocase of inner mitochondrial membrane 9 [Source:HGNC Symbol;Acc:HGNC:11819]	-	1170.78	821.2	910.333	954.833
ENSG00000100577	GSTZ1	GSTZ1	1830	1877	2322	2365	1830	1908	1743	2009	1601	1650	2034	1644	1749	1598	1557	1878	1914	1741	1853	1750	1934	1464	1475	1756	1854	1462	1595	1745	1986	2022	1845	1952	1976	1588	1708	14	77320884	77331597	+	8477	protein_coding	glutathione S-transferase zeta 1 [Source:HGNC Symbol;Acc:HGNC:4643]	-	1847.22	1695.2	1733	1848.5
ENSG00000100578	KIAA0586	KIAA0586	2340	2688	2627	2772	2331	2337	2590	2890	2403	2266	3164	2510	2641	3428	1706	2010	1675	2282	1780	2202	2199	2257	2592	2111	2194	2300	2051	3368	3189	2388	2755	2699	3106	2979	3060	14	58427385	58551289	+	10184	protein_coding	KIAA0586 [Source:HGNC Symbol;Acc:HGNC:19960]	-	2481.11	2206	2535.5	2831.17
ENSG00000100580	TMED8	TMED8	1690	2134	2260	2046	2012	2188	1950	2119	1930	1755	2506	1950	1952	2566	1969	2157	1878	2424	1408	1686	1515	1583	1670	1406	1740	1578	1540	2252	1686	1605	1954	1736	2054	1856	1845	14	77335021	77377109	-	7784	protein_coding	transmembrane p24 trafficking protein family member 8 [Source:HGNC Symbol;Acc:HGNC:18633]	-	2082.56	1572.4	1700.33	1841.67
ENSG00000100583	SAMD15	SAMD15	32	57	82	79	108	89	67	84	74	121	148	113	83	135	52	43	52	64	50	45	37	60	83	106	70	65	62	129	112	39	109	113	116	119	172	14	77376689	77391497	+	2616	protein_coding	sterile alpha motif domain containing 15 [Source:HGNC Symbol;Acc:HGNC:18631]	-	82.3889	55	90.6667	111.333
ENSG00000100591	AHSA1	AHSA1	7511	7022	6163	6206	5192	4547	6234	7187	6601	6586	6977	6714	5822	6019	3502	3824	3257	3775	7854	6338	5260	6636	7618	7661	7873	7392	8286	9260	11278	8231	8961	10319	10580	9839	9725	14	77457870	77469474	+	2948	protein_coding	activator of HSP90 ATPase activity 1 [Source:HGNC Symbol;Acc:HGNC:1189]	-	5729.94	6741.2	8625	9609.17
ENSG00000100592	DAAM1	DAAM1	2284	2736	2821	2744	2849	2769	2798	2981	2546	2430	3996	2859	2827	3772	2194	2472	1996	2570	2402	2756	2392	2661	2792	2557	2702	2858	2338	4082	3484	3108	3273	3224	3330	3090	3425	14	59188646	59371405	+	10712	protein_coding	dishevelled associated activator of morphogenesis 1 [Source:HGNC Symbol;Acc:HGNC:18142]	-	2758	2600.6	3003.5	3241.67
ENSG00000100593	ISM2	ISM2	2	0	0	4	2	0	0	8	0	0	1	0	4	0	0	4	0	0	16	8	11	2	2	0	4	1	8	0	2	8	0	4	0	2	2	14	77474394	77498850	-	4131	protein_coding	isthmin 2 [Source:HGNC Symbol;Acc:HGNC:23176]	-	1.38889	7.8	2.5	2.66667
ENSG00000100596	SPTLC2	SPTLC2	6694	8392	8220	8171	7764	8534	9039	9976	8312	7251	11085	7912	7994	9950	6958	7278	6276	7602	6777	8220	9166	9009	8416	7390	8888	8784	9846	9269	8907	8474	9714	8810	9814	8351	9143	14	77505997	77616773	-	9143	protein_coding	serine palmitoyltransferase long chain base subunit 2 [Source:HGNC Symbol;Acc:HGNC:11278]	-	8189.33	8317.6	8847.33	9051
ENSG00000100599	RIN3	RIN3	1308	1334	1658	1761	1588	1396	1500	1540	1280	1033	1205	1092	993	855	662	602	685	522	1628	1468	1554	1268	1012	1193	1459	1120	1301	845	1084	1619	1504	1001	1084	858	921	14	92513774	92688994	+	8683	protein_coding	Ras and Rab interactor 3 [Source:HGNC Symbol;Acc:HGNC:18751]	-	1167.44	1386	1167	1164.5
ENSG00000100600	LGMN	LGMN	10415	10755	9410	10805	8098	9668	9060	10207	8037	7938	8932	7822	8333	7719	9709	10750	9784	10335	6250	6040	6104	5284	5639	4838	5821	5312	5965	5155	6373	6553	5787	6001	6280	5116	5696	14	92703807	92748702	-	3899	protein_coding	legumain [Source:HGNC Symbol;Acc:HGNC:9472]	-	9320.94	5863.4	5577.33	5905.5
ENSG00000100601	ALKBH1	ALKBH1	1126	1008	946	907	795	760	1005	1163	963	940	1053	1087	847	989	809	915	719	1075	909	926	828	758	1089	856	887	955	1045	1356	1195	943	1138	1184	1208	1185	1161	14	77672404	77708020	-	2844	protein_coding	alkB homolog 1, histone H2A dioxygenase [Source:HGNC Symbol;Acc:HGNC:17911]	-	950.389	902	1049	1136.5
ENSG00000100603	SNW1	SNW1	3737	3943	4060	4096	3455	3774	3752	4622	3678	3660	4579	3977	3953	4369	3721	3758	3048	4424	4032	3368	2921	3645	4171	3216	3755	3478	3661	5323	5168	3666	4183	4548	5075	4439	5016	14	77717599	77761207	-	2432	protein_coding	SNW domain containing 1 [Source:HGNC Symbol;Acc:HGNC:16696]	-	3922.56	3627.4	4100.17	4487.83
ENSG00000100604	CHGA	CHGA	20678	22274	19862	24981	20308	19474	24827	23280	13962	14344	14851	11727	12476	8813	3195	3695	3986	2596	58056	50045	47664	61409	44225	41543	48919	43375	31363	47521	57607	113757	62403	41917	41306	44063	49083	14	92923080	92935293	+	3102	protein_coding	chromogranin A [Source:HGNC Symbol;Acc:HGNC:1929]	-	14740.5	52279.8	45054.7	58754.8
ENSG00000100605	ITPK1	ITPK1	11800	11714	11409	11967	9539	9021	9720	10907	8597	8357	9955	8522	7133	6396	4308	4702	4960	3655	10337	11022	10359	8786	8644	8230	10124	8321	9695	6896	9705	10533	10137	9353	9533	7698	8454	14	92936914	93116320	-	6783	protein_coding	inositol-tetrakisphosphate 1-kinase [Source:HGNC Symbol;Acc:HGNC:6177]	-	8481.22	9829.6	8828.5	9284.67
ENSG00000100612	DHRS7	DHRS7	4737	4458	4402	4499	3757	4367	4457	5382	4225	4128	4922	4471	4831	4472	3092	3212	3016	3809	4324	3762	3202	4320	3452	3204	3513	2989	2601	3423	3708	4676	4236	3300	3669	2602	3102	14	60144120	60169856	-	3248	protein_coding	dehydrogenase/reductase 7 [Source:HGNC Symbol;Acc:HGNC:21524]	-	4235.39	3812	3239.67	3597.5
ENSG00000100614	PPM1A	PPM1A	3249	3398	3308	3597	3647	3163	3082	3577	3077	2723	3589	2754	2916	3701	4114	4149	3457	5197	3222	3463	2929	2667	3014	2690	2990	2935	3037	3575	3460	3192	3325	3092	3660	3289	3285	14	60245752	60299087	+	11860	protein_coding	protein phosphatase, Mg2+/Mn2+ dependent 1A [Source:HGNC Symbol;Acc:HGNC:9275]	-	3483.22	3059	3114.5	3307.17
ENSG00000100625	SIX4	SIX4	937	999	928	924	1137	917	1088	1189	986	997	1242	980	784	1125	1007	1122	1043	1213	778	898	790	703	765	799	721	808	873	1265	1089	860	1005	909	1138	1005	1046	14	60709528	60724348	-	6658	protein_coding	SIX homeobox 4 [Source:HGNC Symbol;Acc:HGNC:10890]	Homeobox	1034.33	786.8	925.833	993.833
ENSG00000100626	GALNT16	GALNT16	367	301	408	447	458	293	385	458	470	346	532	480	411	358	189	155	206	170	326	406	334	530	410	334	413	436	443	553	550	407	300	469	468	549	657	14	69259277	69357033	+	10802	protein_coding	polypeptide N-acetylgalactosaminyltransferase 16 [Source:HGNC Symbol;Acc:HGNC:23233]	-	357.444	401.2	454.833	475
ENSG00000100628	ASB2	ASB2	0	0	0	4	4	2	0	8	4	0	0	0	0	2	2	2	5	0	0	0	0	4	0	0	0	2	2	0	0	0	3	0	3	1	0	14	93934153	93976791	-	5040	protein_coding	ankyrin repeat and SOCS box containing 2 [Source:HGNC Symbol;Acc:HGNC:16012]	-	1.83333	0.8	0.666667	1.16667
ENSG00000100629	CEP128	CEP128	783	769	957	936	775	822	820	884	793	679	1175	767	969	1212	851	836	835	993	668	626	544	693	774	713	789	681	774	1023	1077	745	910	707	852	974	1025	14	80476983	80959517	-	9400	protein_coding	centrosomal protein 128 [Source:HGNC Symbol;Acc:HGNC:20359]	-	880.889	661	842.833	868.833
ENSG00000100632	ERH	ERH	10678	10810	9529	9659	8956	7939	8643	10505	8935	9505	9946	10210	9799	10384	7421	7319	6503	9837	9890	9180	9088	7808	10012	8024	9207	8646	7310	12723	13178	8898	9707	12141	14118	10664	11645	14	69380123	69398627	-	1446	protein_coding	ERH, mRNA splicing and mitosis factor [Source:HGNC Symbol;Acc:HGNC:3447]	-	9254.33	9195.6	9848	11195.5
ENSG00000100644	HIF1A	HIF1A	9839	11070	10673	11761	10711	10097	10576	12373	10337	10138	12727	10856	11251	13584	12800	12941	10262	16093	10125	10980	9730	9005	10618	8878	10217	10340	10705	14737	12778	11962	11551	12225	12803	11697	12359	14	61695513	61748259	+	5151	protein_coding	hypoxia inducible factor 1 subunit alpha [Source:HGNC Symbol;Acc:HGNC:4910]	Others	11560.5	10091.6	11275.8	12099.5
ENSG00000100647	SUSD6	SUSD6	2334	2651	2295	2453	2512	2331	2389	2763	2196	2157	2911	2305	2106	2226	2107	2120	2024	2060	2137	2670	2832	2491	2250	2094	2494	2302	2559	2312	2207	3161	2615	2463	2687	2466	2687	14	69611596	69715142	+	5830	protein_coding	sushi domain containing 6 [Source:HGNC Symbol;Acc:HGNC:19956]	-	2330	2476	2328	2679.83
ENSG00000100650	SRSF5	SRSF5	10290	11190	12877	11295	18310	16607	9839	11810	10714	10996	15496	13115	13573	15866	27592	31227	25698	33606	14383	11709	12241	11415	11095	7324	6145	7185	6715	12582	11403	8310	10086	10900	12633	8990	10863	14	69726900	69772005	+	5357	protein_coding	serine and arginine rich splicing factor 5 [Source:HGNC Symbol;Acc:HGNC:10787]	-	16672.3	12168.6	8559	10297
ENSG00000100652	SLC10A1	SLC10A1	30	28	10	22	26	19	13	7	14	22	4	8	14	10	6	23	52	20	18	14	6	10	2	14	4	0	8	7	18	10	0	6	0	0	8	14	69775417	69797289	-	2049	protein_coding	solute carrier family 10 member 1 [Source:HGNC Symbol;Acc:HGNC:10905]	-	18.2222	10	8.5	4
ENSG00000100664	EIF5	EIF5	25124	27801	26562	27722	27041	28827	27630	31472	27245	25225	31990	28404	28806	33186	29720	29706	24625	35591	23802	24254	24737	23648	25098	20424	22837	21653	22810	31615	28916	24410	25929	25322	27649	23617	26050	14	103333544	103345025	+	8505	protein_coding	eukaryotic translation initiation factor 5 [Source:HGNC Symbol;Acc:HGNC:3299]	-	28704.3	24307.8	24709.2	25496.2
ENSG00000100665	SERPINA4	SERPINA4	871	937	996	1230	802	956	558	574	344	343	287	246	269	256	737	762	655	730	633	659	481	263	204	534	525	263	234	129	199	679	478	239	235	150	149	14	94561091	94569913	+	2338	protein_coding	serpin family A member 4 [Source:HGNC Symbol;Acc:HGNC:8948]	-	641.833	448	314	321.667
ENSG00000100678	SLC8A3	SLC8A3	0	0	0	0	0	0	0	2	2	0	6	1	4	0	0	4	2	4	0	2	0	0	0	0	0	3	2	5	0	4	0	0	0	0	4	14	70044217	70189070	-	8444	protein_coding	solute carrier family 8 member A3 [Source:HGNC Symbol;Acc:HGNC:11070]	-	1.38889	0.4	1.66667	1.33333
ENSG00000100697	DICER1	DICER1	6214	8826	9629	9081	10301	10676	9425	10701	9269	8314	12404	8187	8133	13011	10428	12176	9567	12082	7600	9790	10481	9174	9794	8881	9950	10276	10559	13017	10797	10537	11666	11030	12072	11346	12219	14	95086228	95158010	-	12294	protein_coding	dicer 1, ribonuclease III [Source:HGNC Symbol;Acc:HGNC:17098]	-	9912.44	9367.8	10580	11478.3
ENSG00000100711	ZFYVE21	ZFYVE21	1731	1600	2011	1945	1830	1503	1397	1781	1481	1431	1788	1565	1300	1289	1392	1699	1652	1376	1530	1541	1672	1317	1511	1687	1603	1471	1326	1720	1891	1843	1868	1976	2133	1561	1760	14	103715730	103733668	+	8390	protein_coding	zinc finger FYVE-type containing 21 [Source:HGNC Symbol;Acc:HGNC:20760]	-	1598.39	1514.2	1616.33	1856.83
ENSG00000100714	MTHFD1	MTHFD1	7344	7580	7248	7331	7105	5860	6299	7102	6229	6053	6650	6205	5480	6404	3986	4129	3967	4386	8332	8292	7236	7036	8471	8049	8832	8025	10200	11185	11092	8689	9208	11821	12948	10631	11474	14	64388031	64463457	+	9377	protein_coding	methylenetetrahydrofolate dehydrogenase, cyclohydrolase and formyltetrahydrofolate synthetase 1 [Source:HGNC Symbol;Acc:HGNC:7432]	-	6075.44	7873.4	9563.83	10795.2
ENSG00000100721	TCL1A	TCL1A	0	0	0	0	0	0	0	0	0	0	0	0	0	0	0	0	0	0	0	0	0	0	0	0	0	0	0	0	0	0	0	0	0	0	0	14	95709967	95714196	-	2236	protein_coding	T cell leukemia/lymphoma 1A [Source:HGNC Symbol;Acc:HGNC:11648]	-	0	0	0	0
ENSG00000100722	ZC3H14	ZC3H14	5324	5887	6235	6101	5885	5565	5337	6275	5336	5147	6984	5937	5594	7477	5627	6194	5128	6647	4833	5423	5161	5229	5819	5034	5458	4972	5291	7138	6515	6758	6644	6023	6760	5861	6223	14	88562909	88627596	+	21059	protein_coding	zinc finger CCCH-type containing 14 [Source:HGNC Symbol;Acc:HGNC:20509]	-	5926.67	5293	5734.67	6378.17
ENSG00000100726	TELO2	TELO2	5881	5225	6651	6082	6869	5254	4949	5359	5003	5085	5937	5240	3844	3535	3079	4097	4329	2900	8000	7659	7709	5449	6402	7038	6993	6014	7605	5917	7310	8149	7895	8382	8900	7082	7554	16	1493344	1510457	+	4239	protein_coding	telomere maintenance 2 [Source:HGNC Symbol;Acc:HGNC:29099]	-	4962.17	7043.8	6812.83	7993.67
ENSG00000100731	PCNX1	PCNX1	4361	5786	5569	5402	5844	5726	5506	6502	5857	5409	7797	5691	5734	7227	5975	6828	6093	6507	3767	5162	4582	5261	5228	4197	4277	4698	5298	5725	5254	5172	5062	5094	5758	5847	5925	14	70907405	71115382	+	16715	protein_coding	pecanex 1 [Source:HGNC Symbol;Acc:HGNC:19740]	-	5989.67	4800	4908.17	5476.33
ENSG00000100739	BDKRB1	BDKRB1	0	0	10	1	0	0	0	0	0	0	0	4	0	0	2	8	2	6	2	0	0	0	0	0	1	0	0	0	0	0	0	2	2	1	0	14	96255824	96268967	+	2758	protein_coding	bradykinin receptor B1 [Source:HGNC Symbol;Acc:HGNC:1029]	-	1.83333	0.4	0.166667	0.833333
ENSG00000100744	GSKIP	GSKIP	3875	3613	3211	3259	2780	2835	2986	3398	2695	2872	3199	2763	2903	3447	3025	2940	2401	4210	3113	3222	3091	2313	2914	2636	3274	3083	3014	3760	3318	3142	3482	3308	3674	2850	2807	14	96363452	96387288	+	4567	protein_coding	GSK3B interacting protein [Source:HGNC Symbol;Acc:HGNC:20343]	-	3134	2930.6	3180.83	3210.5
ENSG00000100749	VRK1	VRK1	2786	2816	2500	2586	2276	2063	2046	2426	2122	2253	2348	2344	2178	2891	2343	2165	1578	3019	2657	2513	2186	2022	2587	2077	2438	2417	2588	3705	3478	2365	2668	3108	3349	2826	3183	14	96797304	96931722	+	2744	protein_coding	vaccinia related kinase 1 [Source:HGNC Symbol;Acc:HGNC:12718]	-	2374.44	2393	2783.83	2916.5
ENSG00000100764	PSMC1	PSMC1	3844	3595	3470	3762	3609	3123	3023	3626	3577	3440	4055	3508	3278	3724	2716	2782	2393	3150	4021	3517	2762	3110	4611	3469	3644	3236	3194	5087	5645	4082	4514	5251	5660	5030	5695	14	90256495	90275429	+	6161	protein_coding	proteasome 26S subunit, ATPase 1 [Source:HGNC Symbol;Acc:HGNC:9547]	-	3370.83	3604.2	4045.83	5038.67
ENSG00000100767	PAPLN	PAPLN	140	123	213	208	206	221	146	186	100	87	134	97	109	108	168	235	180	173	106	214	173	134	91	171	131	85	109	65	68	195	175	82	122	48	73	14	73237497	73274640	+	7699	protein_coding	papilin, proteoglycan like sulfated glycoprotein [Source:HGNC Symbol;Acc:HGNC:19262]	-	157.444	143.6	104.833	115.833
ENSG00000100784	RPS6KA5	RPS6KA5	128	148	137	106	187	150	193	196	184	182	190	120	169	197	176	185	170	265	108	181	132	120	115	70	106	58	98	151	130	117	169	91	133	97	103	14	90847862	91060636	-	27976	protein_coding	ribosomal protein S6 kinase A5 [Source:HGNC Symbol;Acc:HGNC:10434]	-	171.278	131.2	102.167	118.333
ENSG00000100796	PPP4R3A	PPP4R3A	6431	6653	6931	6682	7097	6312	6379	7321	6537	6299	8129	6620	6228	8074	6782	7513	6017	8337	7038	7187	6374	7112	7908	6599	7359	7457	7783	9845	8649	8016	9173	8418	9493	8572	8771	14	91457611	91510554	-	5912	protein_coding	protein phosphatase 4 regulatory subunit 3A [Source:HGNC Symbol;Acc:HGNC:20219]	-	6907.89	7123.8	7948.67	8740.5
ENSG00000100802	C14orf93	C14orf93	677	848	893	1043	693	819	762	730	550	567	767	647	689	640	765	844	706	723	548	443	546	467	476	476	555	402	464	504	653	498	609	598	473	511	622	14	22985908	23010166	-	4243	protein_coding	chromosome 14 open reading frame 93 [Source:HGNC Symbol;Acc:HGNC:20162]	-	742.389	496	509	551.833
ENSG00000100804	PSMB5	PSMB5	17438	16072	14295	15618	12841	12962	13737	15699	14399	13390	14106	14310	12198	11409	9646	10245	9741	9066	18459	16259	15694	14614	16185	14075	15972	14431	16372	15846	20887	16380	16851	20597	21155	16644	17491	14	23016543	23035230	-	1765	protein_coding	proteasome subunit beta 5 [Source:HGNC Symbol;Acc:HGNC:9542]	-	13176.2	16242.2	16263.8	18186.3
ENSG00000100811	YY1	YY1	10978	11405	11681	11570	10761	10815	9868	11569	9557	9068	10971	9259	8722	9982	10601	11633	9836	11084	10258	10756	10129	8889	10332	9396	10743	9784	10360	11626	11850	11093	12187	12141	12492	10967	11955	14	100238298	100282792	+	8720	protein_coding	YY1 transcription factor [Source:HGNC Symbol;Acc:HGNC:12856]	zf-C2H2	10520	10072.8	10626.5	11805.8
ENSG00000100813	ACIN1	ACIN1	21201	22268	22655	21660	26886	22413	20989	23254	21529	21568	28191	22239	20203	22048	21067	26204	24143	21369	19094	19091	18591	20925	23992	21137	20015	18908	21885	26094	25433	23826	25341	26079	30377	25209	28717	14	23058564	23095614	-	9110	protein_coding	apoptotic chromatin condensation inducer 1 [Source:HGNC Symbol;Acc:HGNC:17066]	-	22771.5	20338.6	22245.3	26591.5
ENSG00000100814	CCNB1IP1	CCNB1IP1	10783	11332	12308	12923	9538	10790	10115	11602	9327	8503	11171	9087	11493	11064	16432	17159	14424	19656	8698	8209	9013	6253	6308	6298	7093	6114	7081	7493	7187	6889	7803	7415	7450	5634	6411	14	20311368	20333312	-	3680	protein_coding	cyclin B1 interacting protein 1 [Source:HGNC Symbol;Acc:HGNC:19437]	-	12094.8	7696.2	6877.67	6933.67
ENSG00000100815	TRIP11	TRIP11	3275	4116	4082	4077	3389	4116	3555	4197	3216	3020	4919	3422	3826	5189	3737	3816	3278	4230	2363	2589	2319	3218	3189	3029	3311	2960	2677	4383	3785	4061	4034	3623	3981	3687	3780	14	91965991	92040896	-	10372	protein_coding	thyroid hormone receptor interactor 11 [Source:HGNC Symbol;Acc:HGNC:12305]	-	3858.89	2735.6	3357.5	3861
ENSG00000100823	APEX1	APEX1	25399	25753	26664	27003	21841	22061	24240	26159	23045	23158	27199	24787	24694	23744	20152	22090	19608	21557	26468	22365	21887	22916	24786	21943	24296	22094	24017	27686	30564	25917	28388	29208	30444	25397	28332	14	20455191	20457772	+	1886	protein_coding	apurinic/apyrimidinic endodeoxyribonuclease 1 [Source:HGNC Symbol;Acc:HGNC:587]	-	23841.9	23684.4	25100	27947.7
ENSG00000100836	PABPN1	PABPN1	7865	6938	8217	8240	8266	6914	5646	6640	6996	7160	8759	7438	5465	5186	5159	6299	5950	4476	7094	6860	7752	5408	7137	6283	7317	6794	5406	6425	7502	7609	8029	8214	9023	7935	8973	14	23321289	23326185	+	3876	protein_coding	poly(A) binding protein nuclear 1 [Source:HGNC Symbol;Acc:HGNC:8565]	-	6756.33	6850.2	6621.17	8297.17
ENSG00000100842	EFS	EFS	5227	5053	5801	5745	5145	3847	4021	4722	4036	4204	5101	4359	3277	3002	2110	2452	2790	1776	4454	4575	3634	3514	3136	3896	4565	3477	3955	2849	3262	5994	5192	3483	3878	3324	3694	14	23356402	23365752	-	3237	protein_coding	embryonal Fyn-associated substrate [Source:HGNC Symbol;Acc:HGNC:16898]	-	4037.11	3862.6	3667.33	4260.83
ENSG00000100852	ARHGAP5	ARHGAP5	3009	4732	4697	4558	4511	5117	4643	4714	3903	3574	6171	3745	4473	6553	5439	6029	4817	6007	2385	3729	3054	3873	4110	3693	3256	3659	3881	5050	3869	4219	4462	4032	4581	4519	4796	14	32076114	32159728	+	10888	protein_coding	Rho GTPase activating protein 5 [Source:HGNC Symbol;Acc:HGNC:675]	-	4816.22	3430.2	3901.33	4434.83
ENSG00000100865	CINP	CINP	1802	1660	1787	1944	1466	1658	1566	1837	1536	1517	1701	1552	1439	1377	1510	1540	1486	1577	1795	1564	1442	1362	1609	1524	1645	1421	1613	1668	2029	1442	1821	1907	2007	1607	1927	14	102341102	102362916	-	5344	protein_coding	cyclin dependent kinase 2 interacting protein [Source:HGNC Symbol;Acc:HGNC:23789]	-	1608.61	1554.4	1650	1785.17
ENSG00000100867	DHRS2	DHRS2	9	46	40	49	24	45	28	30	12	9	14	24	16	11	18	18	39	8	71	29	42	11	12	28	35	22	26	14	24	60	56	26	52	18	22	14	23630115	23645639	+	7556	protein_coding	dehydrogenase/reductase 2 [Source:HGNC Symbol;Acc:HGNC:18349]	-	24.4444	33	24.8333	39
ENSG00000100883	SRP54	SRP54	4489	4393	4164	4156	3669	3590	3473	4089	3355	3147	3561	3284	3248	3763	4016	3998	3528	4930	3953	3480	3198	3027	3444	3419	3863	3370	3201	4585	4628	4367	4450	4615	4557	4040	4490	14	34981957	35029567	+	3903	protein_coding	signal recognition particle 54 [Source:HGNC Symbol;Acc:HGNC:11301]	-	3825.17	3420.4	3844.33	4419.83
ENSG00000100884	CPNE6	CPNE6	27	22	27	30	20	30	5	4	0	2	2	0	6	0	6	6	9	4	35	20	12	2	4	8	18	2	7	0	6	18	20	2	12	4	10	14	24070837	24078100	+	5996	protein_coding	copine 6 [Source:HGNC Symbol;Acc:HGNC:2319]	-	11.1111	14.6	6.83333	11
ENSG00000100888	CHD8	CHD8	10725	12770	12559	12745	13399	12679	13572	14982	13181	11896	16471	12594	11273	15008	11418	13357	11820	11341	9303	11600	9890	12690	12476	10815	11561	10899	14083	15047	13228	12804	13617	12925	15275	14460	15142	14	21385194	21456126	-	20953	protein_coding	chromodomain helicase DNA binding protein 8 [Source:HGNC Symbol;Acc:HGNC:20153]	-	12877.2	11191.8	12605.5	14037.2
ENSG00000100889	PCK2	PCK2	5249	5063	6158	6995	5108	3840	2508	3057	2170	1902	1663	1590	1549	1224	1980	2125	2060	1883	3321	2991	1985	1251	1240	2615	2835	1527	1804	1157	1459	3242	2971	2009	1775	1412	1492	14	24094053	24110598	+	4189	protein_coding	phosphoenolpyruvate carboxykinase 2, mitochondrial [Source:HGNC Symbol;Acc:HGNC:8725]	-	3118	2157.6	1899.5	2150.17
ENSG00000100890	KIAA0391	PRORP	432	471	524	458	471	471	473	496	482	427	589	437	480	582	507	546	438	580	365	396	467	293	390	350	334	435	464	566	475	380	423	446	560	388	494	14	35121846	35277614	+	6982	protein_coding	KIAA0391 [Source:HGNC Symbol;Acc:HGNC:19958]	-	492.444	382.2	437.333	448.5
ENSG00000100897	DCAF11	DCAF11	4653	5051	4916	5174	4579	4514	4392	4886	3938	3717	4713	3904	3555	3707	3723	4076	3919	3312	4157	4229	3899	3385	3829	3465	4171	3565	4100	3983	4532	3968	4241	4470	4688	4088	4646	14	24114195	24125242	+	6350	protein_coding	DDB1 and CUL4 associated factor 11 [Source:HGNC Symbol;Acc:HGNC:20258]	-	4262.72	3899.8	3969.33	4350.17
ENSG00000100902	PSMA6	PSMA6	65	88	88	88	103	63	36	44	81	69	67	74	61	84	73	86	86	100	55	87	65	52	67	56	47	53	57	72	75	65	67	76	118	69	76	14	35278633	35317493	+	6506	protein_coding	proteasome subunit alpha 6 [Source:HGNC Symbol;Acc:HGNC:9535]	-	75.3333	65.2	60	78.5
ENSG00000100906	NFKBIA	NFKBIA	2441	2303	2065	2281	1984	1900	2285	2616	2525	2501	3589	3121	2947	2808	1929	2368	2226	2091	1975	1829	1572	1287	1811	1513	1781	1525	1345	1511	1615	1955	1787	1552	1772	1299	1388	14	35401511	35404749	-	2373	protein_coding	NFKB inhibitor alpha [Source:HGNC Symbol;Acc:HGNC:7797]	-	2443.33	1694.8	1548.33	1625.5
ENSG00000100908	EMC9	EMC9	800	678	653	820	632	548	633	673	574	650	639	661	548	392	385	465	479	351	611	485	551	453	635	464	589	467	545	543	760	606	667	671	732	630	684	14	24138959	24141588	-	1588	protein_coding	ER membrane protein complex subunit 9 [Source:HGNC Symbol;Acc:HGNC:20273]	-	587.833	547	561.333	665
ENSG00000100911	PSME2	PSME2	4254	3962	3638	3567	3531	3205	3347	3718	3349	3414	3365	3350	2969	3298	2597	3195	2953	3398	3648	3294	2860	2629	3045	2893	2875	2667	2895	3318	3839	3382	3388	3852	4027	3238	3842	14	24143362	24147570	-	3582	protein_coding	proteasome activator subunit 2 [Source:HGNC Symbol;Acc:HGNC:9569]	-	3395	3095.2	3081.17	3621.5
ENSG00000100916	BRMS1L	BRMS1L	1108	1029	874	953	920	986	1139	1149	1033	985	1285	1239	1171	1537	1076	886	816	1403	1024	1007	987	948	1078	853	992	1183	746	1609	1441	1186	1180	1357	1291	1160	1337	14	35826318	35932325	+	3897	protein_coding	BRMS1 like transcriptional repressor [Source:HGNC Symbol;Acc:HGNC:20512]	-	1088.28	1008.8	1137.33	1251.83
ENSG00000100918	REC8	REC8	17678	16022	15263	16213	15335	16911	17315	19588	16120	16141	18114	15612	13868	13914	12938	15066	15428	13355	8593	7360	8035	7557	7993	7160	7578	7193	8632	7007	7597	7228	7735	9221	9147	7083	8095	14	24171853	24180257	+	3844	protein_coding	REC8 meiotic recombination protein [Source:HGNC Symbol;Acc:HGNC:16879]	-	15826.7	7907.6	7527.83	8084.83
ENSG00000100926	TM9SF1	TM9SF1	322	391	334	337	385	381	351	389	324	302	397	280	310	292	326	343	331	227	347	386	328	358	362	324	377	365	316	364	393	421	385	546	399	401	385	14	24189143	24195687	-	3536	protein_coding	transmembrane 9 superfamily member 1 [Source:HGNC Symbol;Acc:HGNC:11864]	-	334.556	356.2	356.5	422.833
ENSG00000100934	SEC23A	SEC23A	22816	25091	21087	23203	20041	20274	18014	20566	15229	15125	18190	14950	16217	18368	19609	19081	16190	22609	20487	22970	20160	15038	15452	18854	21483	17230	19175	17065	16185	27994	25659	18876	20095	15436	16366	14	39031919	39109646	-	8945	protein_coding	Sec23 homolog A, coat complex II component [Source:HGNC Symbol;Acc:HGNC:10701]	-	19258.9	18821.4	18332	20737.7
ENSG00000100938	GMPR2	GMPR2	4242	4440	4642	4614	3561	3929	4120	4709	3856	3791	4658	4124	4367	4146	4189	4245	3834	3935	3674	3431	3148	3402	3567	3155	3305	2942	3219	4005	4011	3385	3754	3795	3906	3458	3571	14	24232422	24239242	+	3640	protein_coding	guanosine monophosphate reductase 2 [Source:HGNC Symbol;Acc:HGNC:4377]	-	4189	3444.4	3439.5	3644.83
ENSG00000100941	PNN	PNN	9271	9705	10396	9180	11892	8465	8862	10720	10332	10491	12745	10780	10492	12860	11682	14661	12321	15669	9016	8433	6837	9417	12175	8726	8226	8509	8157	14184	12685	9617	11559	12915	14732	12509	13692	14	39175183	39183218	+	4201	protein_coding	pinin, desmosome associated protein [Source:HGNC Symbol;Acc:HGNC:9162]	-	11140.2	9175.6	10081.2	12504
ENSG00000100949	RABGGTA	RABGGTA	1795	1601	1572	1812	1516	1515	1376	1627	1394	1446	1645	1323	1428	1084	1057	1172	1303	1062	1763	1638	1773	1549	1531	1469	1650	1393	1798	1510	1756	1801	2068	1997	2096	1709	1721	14	24265538	24271739	-	3545	protein_coding	Rab geranylgeranyltransferase subunit alpha [Source:HGNC Symbol;Acc:HGNC:9795]	-	1429.33	1650.8	1596	1898.67
ENSG00000100968	NFATC4	NFATC4	552	587	605	632	440	435	406	419	278	309	394	312	275	272	1012	1486	1409	825	219	224	185	144	273	248	256	160	205	460	319	227	215	352	407	433	549	14	24365673	24379604	+	8437	protein_coding	nuclear factor of activated T cells 4 [Source:HGNC Symbol;Acc:HGNC:7778]	RHD	591.556	209	274.667	363.833
ENSG00000100979	PLTP	PLTP	12396	10449	9631	10614	8351	8243	8212	9507	7344	6821	7473	6702	6225	4907	5163	5116	6027	4111	8270	8369	8066	5991	6219	7034	8576	6155	7496	5575	6475	9755	8430	7971	7868	6409	6904	20	45898621	45912155	-	2541	protein_coding	phospholipid transfer protein [Source:HGNC Symbol;Acc:HGNC:9093]	-	7627.33	7383	6885.17	7889.5
ENSG00000100982	PCIF1	PCIF1	4136	4236	4149	4222	4040	3381	3171	3562	2923	2645	3126	2883	2583	2327	2977	3224	3480	2850	4126	3911	3804	2798	3104	3254	4074	2888	3653	3519	3891	3677	3798	4078	4412	3675	4096	20	45934628	45948023	+	3219	protein_coding	PDX1 C-terminal inhibiting factor 1 [Source:HGNC Symbol;Acc:HGNC:16200]	-	3328.61	3548.6	3546.5	3956
ENSG00000100983	GSS	GSS	3983	4004	4061	4210	3647	3757	3933	3883	3837	3508	4327	4095	3897	3630	3130	3707	3365	3254	3742	3400	3109	3745	4106	3229	3245	3272	3529	4377	4841	3617	4006	4349	4845	4286	4578	20	34928433	34956027	-	6174	protein_coding	glutathione synthetase [Source:HGNC Symbol;Acc:HGNC:4624]	-	3790.44	3620.4	3748.83	4280.17
ENSG00000100985	MMP9	MMP9	0	6	4	0	0	0	1	0	0	0	0	0	0	0	1	9	4	0	5	0	0	0	0	0	2	0	0	0	0	2	0	2	0	0	0	20	46008908	46016561	+	2336	protein_coding	matrix metallopeptidase 9 [Source:HGNC Symbol;Acc:HGNC:7176]	-	1.38889	1	0.333333	0.666667
ENSG00000100987	VSX1	VSX1	0	0	0	0	0	0	0	0	0	0	0	0	0	0	0	0	0	0	0	0	0	0	0	0	0	0	0	0	0	0	0	0	0	0	0	20	25070885	25082365	-	3849	protein_coding	visual system homeobox 1 [Source:HGNC Symbol;Acc:HGNC:12723]	Homeobox	0	0	0	0
ENSG00000100991	TRPC4AP	TRPC4AP	10885	10948	10090	10724	9832	9470	9190	10254	8167	8059	9548	8518	8112	7847	8577	8839	8700	8270	10057	10016	10441	8628	8789	8229	9618	8913	9784	9138	9592	12794	11076	10229	10525	9128	9815	20	35002404	35092871	-	3226	protein_coding	transient receptor potential cation channel subfamily C member 4 associated protein [Source:HGNC Symbol;Acc:HGNC:16181]	-	9223.89	9586.2	9212.33	10594.5
ENSG00000100994	PYGB	PYGB	9931	9866	9887	9949	9740	7959	8482	9084	8156	7523	9140	7883	6344	6679	5169	5739	6038	4536	10322	10571	10140	9847	9210	8960	9717	8315	10459	8510	9867	11147	10289	10180	10508	8840	9503	20	25248069	25298014	+	4474	protein_coding	glycogen phosphorylase B [Source:HGNC Symbol;Acc:HGNC:9723]	-	7894.72	10018	9304.67	10077.8
ENSG00000100997	ABHD12	ABHD12	7847	7189	7299	7522	6623	5687	6106	6842	5642	5587	6134	5586	4837	4655	4370	4109	4326	4800	7557	6591	6417	5148	5101	5203	6108	5032	5772	4453	5442	6929	5965	5466	5809	4367	4890	20	25294743	25390983	-	3429	protein_coding	abhydrolase domain containing 12 [Source:HGNC Symbol;Acc:HGNC:15868]	-	5842.28	6162.8	5335	5571
ENSG00000101000	PROCR	PROCR	190	199	134	116	138	69	70	64	29	47	43	35	45	51	38	57	44	78	91	123	63	49	47	69	137	73	34	14	48	188	118	65	51	50	33	20	35172073	35216240	+	1696	protein_coding	protein C receptor [Source:HGNC Symbol;Acc:HGNC:9452]	-	80.3889	74.6	62.5	84.1667
ENSG00000101003	GINS1	GINS1	3662	3997	3785	3705	3974	3255	2603	3354	3001	2909	3908	3278	2833	3530	2750	2560	2281	3099	4400	4222	3971	2728	3462	3699	4385	3480	3594	4591	4971	3919	4259	4631	4509	4279	4536	20	25407727	25452628	+	4068	protein_coding	GINS complex subunit 1 [Source:HGNC Symbol;Acc:HGNC:28980]	-	3249.11	3756.6	4120	4355.5
ENSG00000101004	NINL	NINL	5315	5811	6703	6733	6412	6488	5494	6257	5710	5602	8647	6310	5878	6310	6950	8322	7716	6569	3980	4055	3689	4900	5074	3655	3846	3460	3902	5547	5717	4581	4948	5339	5666	5241	5460	20	25452705	25585517	-	6008	protein_coding	ninein like [Source:HGNC Symbol;Acc:HGNC:29163]	-	6512.61	4339.6	4354.5	5205.83
ENSG00000101017	CD40	CD40	0	0	0	0	0	0	0	0	0	0	0	0	0	0	0	0	0	0	0	0	0	0	0	0	0	0	0	2	0	0	0	0	0	0	0	20	46118272	46129863	+	2527	protein_coding	CD40 molecule [Source:HGNC Symbol;Acc:HGNC:11919]	-	0	0	0.333333	0
ENSG00000101019	UQCC1	UQCC1	3731	3809	3681	3898	3340	3505	3276	3511	2978	3144	3439	3352	3107	3127	3176	3663	3598	3553	3660	3307	3335	2788	3378	3152	3479	3314	3697	3859	4021	3471	3893	4175	4380	3664	4064	20	35302566	35412141	-	6782	protein_coding	ubiquinol-cytochrome c reductase complex assembly factor 1 [Source:HGNC Symbol;Acc:HGNC:15891]	-	3438.22	3293.6	3587	3941.17
ENSG00000101040	ZMYND8	ZMYND8	13508	14591	14893	14061	14490	13680	14761	16688	14219	13260	18504	14767	14116	16845	9729	10641	9747	11209	8399	9944	9818	11754	12543	8810	9599	10313	10607	14537	12893	10118	11219	11918	13622	12314	13790	20	47209214	47356889	-	7625	protein_coding	zinc finger MYND-type containing 8 [Source:HGNC Symbol;Acc:HGNC:9397]	-	13872.7	10491.6	11126.5	12163.5
ENSG00000101049	SGK2	SGK2	144	172	152	175	187	140	78	106	129	68	128	50	82	68	171	257	244	231	163	183	194	107	77	140	141	114	123	86	77	271	228	91	147	99	90	20	43558968	43588237	+	5184	protein_coding	SGK2, serine/threonine kinase 2 [Source:HGNC Symbol;Acc:HGNC:13900]	-	143.444	144.8	113.5	154.333
ENSG00000101052	IFT52	IFT52	1922	1905	2084	2285	1809	1844	1939	2247	2024	2022	2531	2437	2510	2736	2327	2234	1931	2834	1951	1776	1634	1681	1910	1439	1640	1488	1689	2565	2544	1677	1741	2022	2052	1968	2062	20	43590931	43647296	+	2542	protein_coding	intraflagellar transport 52 [Source:HGNC Symbol;Acc:HGNC:15901]	-	2201.17	1790.4	1894.17	1920.33
ENSG00000101057	MYBL2	MYBL2	12051	11025	10666	11532	11097	7394	7335	8142	7201	7268	7899	7773	6124	5850	3686	3730	3709	3798	14038	11869	9342	6749	7978	9871	12095	7489	10837	7817	10315	12852	10600	9909	10573	8167	8839	20	43667019	43716496	+	2777	protein_coding	MYB proto-oncogene like 2 [Source:HGNC Symbol;Acc:HGNC:7548]	MYB	7571.11	9995.2	9737.33	10156.7
ENSG00000101074	R3HDML	R3HDML	2	7	15	12	16	1	5	0	7	2	10	7	6	6	4	7	8	8	0	8	3	9	3	5	2	12	15	21	3	7	10	3	11	8	7	20	44336986	44351235	+	1377	protein_coding	R3H domain containing like [Source:HGNC Symbol;Acc:HGNC:16249]	-	6.83333	4.6	9.66667	7.66667
ENSG00000101076	HNF4A	HNF4A	17010	18477	19619	20118	14602	13866	15256	16388	13160	12603	15351	12507	12405	11087	6828	7257	7840	5830	15237	17309	16155	15696	14527	18144	20586	15492	16920	11655	13630	23964	23778	17347	18379	12788	14733	20	44355700	44434596	+	7311	protein_coding	hepatocyte nuclear factor 4 alpha [Source:HGNC Symbol;Acc:HGNC:5024]	RXR-like	13344.7	15784.8	16071.2	18498.2
ENSG00000101079	NDRG3	NDRG3	2419	2718	2485	2528	2162	2121	2466	2853	2261	2248	2525	2167	2341	2383	2004	2363	2113	2496	2045	2195	2258	2181	2144	2043	2200	2295	2480	2714	2617	2025	2164	2436	2500	2311	2420	20	36651766	36746078	-	3248	protein_coding	NDRG family member 3 [Source:HGNC Symbol;Acc:HGNC:14462]	-	2369.61	2164.6	2391.5	2309.33
ENSG00000101082	SLA2	SLA2	16	10	14	22	8	10	8	5	10	9	17	12	4	22	6	6	9	10	6	6	10	7	9	6	8	6	4	11	4	8	24	4	6	2	9	20	36612318	36646216	-	2757	protein_coding	Src like adaptor 2 [Source:HGNC Symbol;Acc:HGNC:17329]	-	11	7.6	6.5	8.83333
ENSG00000101084	RAB5IF	RAB5IF	729	645	544	526	476	512	488	554	459	563	561	563	400	405	342	298	287	262	759	622	597	526	616	599	572	539	618	563	801	682	666	652	713	616	699	20	36605734	36612557	+	1549	protein_coding	RAB5 interacting factor [Source:HGNC Symbol;Acc:HGNC:15870]	-	478.556	624	615.333	671.333
ENSG00000101096	NFATC2	NFATC2	1005	1385	1608	1717	1245	1445	1434	1356	1202	1052	1978	1381	1416	1642	1427	1641	1380	1503	1236	1475	1385	1711	1140	1296	1452	1375	1548	1474	1297	1408	1533	1384	1560	1289	1564	20	51386957	51562831	-	8286	protein_coding	nuclear factor of activated T cells 2 [Source:HGNC Symbol;Acc:HGNC:7776]	RHD	1434.28	1389.4	1407	1456.33
ENSG00000101098	RIMS4	RIMS4	141	170	317	354	231	178	148	169	94	94	120	92	61	76	104	112	91	95	259	148	216	58	56	110	125	98	59	11	17	128	106	42	37	34	48	20	44751808	44810338	-	5206	protein_coding	regulating synaptic membrane exocytosis 4 [Source:HGNC Symbol;Acc:HGNC:16183]	-	147.056	147.4	70	65.8333
ENSG00000101104	PABPC1L	PABPC1L	1879	1829	2682	2155	3228	1879	1552	1814	1835	2157	2703	2302	2157	2556	2108	3097	2748	2454	1018	994	1416	1450	1682	1434	866	1017	1320	1831	1056	1495	1397	1320	1972	1530	1625	20	44910062	44959035	+	4984	protein_coding	poly(A) binding protein cytoplasmic 1 like [Source:HGNC Symbol;Acc:HGNC:15797]	-	2285.28	1312	1254	1556.5
ENSG00000101109	STK4	STK4	4241	4834	4822	4796	4516	4665	4958	5279	4374	4321	6409	4662	4289	5872	3713	4286	3479	4119	3567	4506	4908	4481	4778	4384	4954	5177	5275	6317	6061	5040	5627	5646	5889	5795	5670	20	44966474	45079959	+	9075	protein_coding	serine/threonine kinase 4 [Source:HGNC Symbol;Acc:HGNC:11408]	-	4646.39	4448	5361.33	5611.17
ENSG00000101115	SALL4	SALL4	10310	11340	11872	11509	11025	10708	11746	13723	12196	11288	16360	12806	11772	13647	11238	11938	11608	11033	9741	10452	9748	11587	12446	9954	10923	11330	13075	15395	14262	11217	12331	13411	14720	13682	14464	20	51782331	51802520	-	5772	protein_coding	spalt like transcription factor 4 [Source:HGNC Symbol;Acc:HGNC:15924]	zf-C2H2	12006.6	10794.8	12489.8	13304.2
ENSG00000101126	ADNP	ADNP	13161	14896	15110	15079	15091	14822	14848	17465	14623	13352	18886	15685	15258	18836	16345	16950	14520	18661	12615	14173	13703	14894	14073	12251	14014	13209	15217	18853	16604	14269	15132	15057	16810	15356	16280	20	50888916	50931421	-	8423	protein_coding	activity dependent neuroprotector homeobox [Source:HGNC Symbol;Acc:HGNC:15766]	Homeobox	15754.9	13891.6	15024.7	15484
ENSG00000101132	PFDN4	PFDN4	1788	1817	1447	1662	1530	1182	1332	1651	1539	1684	1872	1591	1724	1888	1568	1621	1154	2440	1197	1071	1131	892	1345	1079	1229	1235	888	1774	1872	1116	1481	1673	1488	1333	1420	20	54207847	54228052	+	1975	protein_coding	prefoldin subunit 4 [Source:HGNC Symbol;Acc:HGNC:8868]	-	1638.33	1127.2	1346.17	1418.5
ENSG00000101134	DOK5	DOK5	0	0	0	0	0	0	0	1	0	0	0	0	0	2	0	0	1	0	2	0	0	5	0	0	0	0	0	0	0	0	0	0	0	0	0	20	54475597	54651171	+	2604	protein_coding	docking protein 5 [Source:HGNC Symbol;Acc:HGNC:16173]	-	0.222222	1.4	0	0
ENSG00000101138	CSTF1	CSTF1	3046	3290	3231	3175	2802	2713	2836	3373	2934	2752	3345	3172	3045	3198	2471	2408	2257	2669	3138	2975	3226	2955	3398	2812	3300	2895	3201	3483	3689	3351	3307	3558	3495	3113	3342	20	56392371	56406369	+	4800	protein_coding	cleavage stimulation factor subunit 1 [Source:HGNC Symbol;Acc:HGNC:2483]	-	2928.72	3138.4	3230	3361
ENSG00000101144	BMP7	BMP7	2877	3005	3116	3318	2912	2921	3769	4274	4110	3875	4764	4606	3570	3509	1704	1739	1899	1619	3013	2981	3748	5250	4766	3000	3561	4292	4653	4761	5776	3529	3456	4677	5152	4890	5071	20	57168748	57266629	-	5418	protein_coding	bone morphogenetic protein 7 [Source:HGNC Symbol;Acc:HGNC:1074]	-	3199.28	3951.6	4340.5	4462.5
ENSG00000101146	RAE1	RAE1	2934	2698	2816	2986	2916	2827	2805	3137	2950	2859	3073	3318	2949	3076	2225	2589	2214	2670	3571	3191	3201	2902	3431	2938	3246	3204	4001	4293	4510	3097	3206	4164	4314	3810	4095	20	57351010	57379211	+	5855	protein_coding	ribonucleic acid export 1 [Source:HGNC Symbol;Acc:HGNC:9828]	-	2835.67	3259.2	3698.67	3781
ENSG00000101150	TPD52L2	TPD52L2	7829	7933	7441	8199	7496	6698	6087	7473	6185	6750	7707	6922	6130	6125	4750	5332	5409	5133	7551	7372	7447	6752	6971	6866	6934	7113	7595	7388	8589	8296	7625	8769	8822	7681	8547	20	63865228	63891545	+	4694	protein_coding	tumor protein D52 like 2 [Source:HGNC Symbol;Acc:HGNC:12007]	-	6644.39	7218.6	7414.17	8290
ENSG00000101152	DNAJC5	DNAJC5	9461	9126	9699	9735	9432	8994	8883	10155	8837	8068	10552	8392	7282	6997	6216	6823	6992	5379	8353	8899	10152	8634	8559	7546	8846	8188	9676	8040	9886	9295	10139	9263	9834	9329	9554	20	63895182	63936031	+	5287	protein_coding	DnaJ heat shock protein family (Hsp40) member C5 [Source:HGNC Symbol;Acc:HGNC:16235]	-	8390.17	8919.4	8697	9569
ENSG00000101158	NELFCD	NELFCD	9543	9283	8764	9176	8600	7337	8255	8913	7617	7356	8129	8376	7071	7191	5828	6762	6154	6938	10466	10060	9359	8805	9685	9234	10086	9090	10197	11260	11401	10386	11282	12314	13265	10676	11907	20	58981208	58995133	+	6298	protein_coding	negative elongation factor complex member C/D [Source:HGNC Symbol;Acc:HGNC:15934]	-	7849.61	9675	10211.3	11638.3
ENSG00000101160	CTSZ	CTSZ	9258	8813	8120	8724	8016	7797	8488	9052	8057	7325	8858	7777	7118	6075	5632	5811	6043	5122	8160	7271	6747	8643	7228	6393	6565	5943	5891	5854	7673	7755	7728	7293	7588	5834	6127	20	58995185	59007247	-	2038	protein_coding	cathepsin Z [Source:HGNC Symbol;Acc:HGNC:2547]	-	7560.33	7609.8	6386.5	7054.17
ENSG00000101161	PRPF6	PRPF6	8407	8922	9530	9751	9240	8504	8574	9278	8532	8137	9732	8719	8038	7627	7037	7848	7373	6880	9698	8288	8277	8475	9489	8326	9032	7765	9097	9921	11584	9938	9927	11552	12147	11617	12007	20	63981135	64033100	+	3044	protein_coding	pre-mRNA processing factor 6 [Source:HGNC Symbol;Acc:HGNC:15860]	-	8451.61	8845.4	9287.5	11198
ENSG00000101162	TUBB1	TUBB1	18	19	8	21	43	12	16	12	22	17	20	6	6	22	8	50	27	14	12	20	18	23	17	18	22	21	16	52	20	16	19	20	48	34	21	20	59019254	59026654	+	3496	protein_coding	tubulin beta 1 class VI [Source:HGNC Symbol;Acc:HGNC:16257]	-	18.9444	18	24.8333	26.3333
ENSG00000101166	PRELID3B	PRELID3B	4457	4350	4040	3859	3192	3227	3441	3904	3397	3362	3703	3472	3436	3897	3500	3483	2746	4769	3786	3424	3210	2927	3564	3035	3959	3623	3521	4419	4191	3762	4144	4320	4523	3670	3795	20	59033145	59042909	-	2977	protein_coding	PRELI domain containing 3B [Source:HGNC Symbol;Acc:HGNC:15892]	-	3679.72	3382.2	3791.33	4035.67
ENSG00000101180	HRH3	HRH3	0	0	0	2	0	0	0	0	0	0	0	0	0	0	0	0	0	0	0	0	0	2	0	0	0	1	2	6	6	0	0	4	14	6	9	20	62214970	62220267	-	2671	protein_coding	histamine receptor H3 [Source:HGNC Symbol;Acc:HGNC:5184]	-	0.111111	0.4	2.5	5.5
ENSG00000101181	MTG2	MTG2	2164	2219	2208	2362	2115	2036	1940	2140	1986	2003	2356	1938	1636	1535	1441	1704	1676	1272	2172	1952	2012	2035	2231	2138	2177	2055	2112	2194	2653	2356	2503	2526	2872	2615	2688	20	62183029	62203568	+	5209	protein_coding	mitochondrial ribosome associated GTPase 2 [Source:HGNC Symbol;Acc:HGNC:16239]	-	1929.5	2080.4	2221.5	2593.33
ENSG00000101182	PSMA7	PSMA7	14718	14291	12760	13532	12658	10381	11979	13573	12166	12646	13241	14056	11156	10535	7532	8339	7869	8424	15613	13927	13482	12094	15439	13470	14258	13180	12305	15507	21082	14865	15828	19775	19712	16861	18435	20	62136735	62143440	-	1750	protein_coding	proteasome subunit alpha 7 [Source:HGNC Symbol;Acc:HGNC:9536]	-	11658.7	14111	14967	17579.3
ENSG00000101187	SLCO4A1	SLCO4A1	354	269	205	227	186	120	162	168	103	128	82	73	54	42	36	42	57	31	261	265	295	98	140	252	287	276	334	98	202	269	292	255	244	204	191	20	62642445	62685785	+	4051	protein_coding	solute carrier organic anion transporter family member 4A1 [Source:HGNC Symbol;Acc:HGNC:10953]	-	129.944	211.8	241.5	242.5
ENSG00000101188	NTSR1	NTSR1	55	79	86	93	102	87	76	102	42	43	41	30	26	26	9	28	17	23	125	107	101	78	51	117	113	79	62	30	24	97	187	54	46	28	43	20	62708837	62762771	+	4237	protein_coding	neurotensin receptor 1 [Source:HGNC Symbol;Acc:HGNC:8039]	-	53.6111	92.4	70.8333	75.8333
ENSG00000101189	MRGBP	MRGBP	2820	2717	2228	2643	2207	2151	2080	2578	2047	2154	2450	2247	1965	1949	1664	1737	1677	1720	2628	2365	2240	2142	2532	2389	2230	2219	2269	2551	2894	2118	2554	2641	2851	2323	2683	20	62796453	62801738	+	2781	protein_coding	MRG domain binding protein [Source:HGNC Symbol;Acc:HGNC:15866]	-	2168.56	2381.4	2425.33	2528.33
ENSG00000101190	TCFL5	TCFL5	666	733	829	721	646	647	746	834	723	726	1045	839	816	791	641	680	552	702	659	665	559	637	761	550	704	620	862	832	884	585	729	913	811	766	844	20	62841115	62861763	-	3436	protein_coding	transcription factor like 5 [Source:HGNC Symbol;Acc:HGNC:11646]	bHLH	740.944	656.2	742	774.667
ENSG00000101191	DIDO1	DIDO1	7117	7890	8332	7724	9835	8335	7648	8728	7099	6773	9749	7379	6083	7882	8242	10418	10100	8507	6898	8652	7066	7542	8671	8053	8386	7760	10192	9883	8689	9340	10127	9409	11114	10009	10914	20	62877738	62937952	-	13281	protein_coding	death inducer-obliterator 1 [Source:HGNC Symbol;Acc:HGNC:2680]	-	8213.39	7765.8	8827.17	10152.2
ENSG00000101193	GID8	GID8	7472	7302	7711	7751	7374	7258	7084	8117	7019	6800	8421	7287	7277	7085	6529	7472	6689	7587	7979	7297	7467	7213	7167	6450	7128	6801	7728	8440	8602	7934	7565	8199	8699	7345	8168	20	62938119	62948475	+	4622	protein_coding	GID complex subunit 8 homolog [Source:HGNC Symbol;Acc:HGNC:15857]	-	7346.39	7424.6	7524.83	7985
ENSG00000101194	SLC17A9	SLC17A9	634	644	635	602	681	436	165	195	101	109	37	27	54	31	298	598	628	287	403	457	253	84	86	432	320	117	155	44	24	611	518	126	123	42	67	20	62952647	62969585	+	5521	protein_coding	solute carrier family 17 member 9 [Source:HGNC Symbol;Acc:HGNC:16192]	-	342.333	256.6	182	247.833
ENSG00000101197	BIRC7	BIRC7	2	2	4	8	4	4	0	2	1	2	0	0	2	0	0	8	9	9	3	8	12	0	4	0	14	10	6	0	6	1	0	4	0	1	0	20	63235883	63240507	+	1562	protein_coding	baculoviral IAP repeat containing 7 [Source:HGNC Symbol;Acc:HGNC:13702]	-	3.16667	5.4	6	1
ENSG00000101198	NKAIN4	NKAIN4	8	5	7	0	3	8	1	0	2	2	2	11	2	7	2	12	11	2	10	8	12	8	28	23	7	6	17	25	40	8	25	54	19	39	45	20	63240784	63272694	-	2668	protein_coding	sodium/potassium transporting ATPase interacting 4 [Source:HGNC Symbol;Acc:HGNC:16191]	-	4.72222	13.2	19.6667	31.6667
ENSG00000101199	ARFGAP1	ARFGAP1	8477	8448	9816	8663	9905	8097	6435	6756	6273	6462	8169	6601	5042	5062	7311	10425	10507	6649	7499	7629	8030	6118	7135	6989	6517	6375	7529	5880	6835	9544	8613	7871	8623	7554	8536	20	63272785	63289793	+	6613	protein_coding	ADP ribosylation factor GTPase activating protein 1 [Source:HGNC Symbol;Acc:HGNC:15852]	-	7727.67	7282.2	6687.5	8456.83
ENSG00000101200	AVP	AVP	61	71	97	126	62	109	45	80	19	26	6	13	14	6	32	19	24	17	117	93	60	17	22	58	69	35	13	2	14	63	90	14	7	4	14	20	3082556	3084724	-	619	protein_coding	arginine vasopressin [Source:HGNC Symbol;Acc:HGNC:894]	-	45.9444	61.8	31.8333	32
ENSG00000101203	COL20A1	COL20A1	0	0	0	0	0	0	0	2	0	2	0	0	0	0	0	4	0	0	0	0	0	0	0	0	0	4	0	0	0	0	4	0	0	0	0	20	63293186	63334851	+	10974	protein_coding	collagen type XX alpha 1 chain [Source:HGNC Symbol;Acc:HGNC:14670]	-	0.444444	0	0.666667	0.666667
ENSG00000101204	CHRNA4	CHRNA4	0	0	0	2	0	0	0	0	0	2	0	0	0	0	0	0	0	0	0	0	12	0	0	0	8	0	0	0	0	0	2	2	8	0	0	20	63343223	63378401	-	11049	protein_coding	cholinergic receptor nicotinic alpha 4 subunit [Source:HGNC Symbol;Acc:HGNC:1958]	-	0.222222	2.4	1.33333	2
ENSG00000101210	EEF1A2	EEF1A2	1529	1374	846	946	860	604	659	745	331	264	247	200	217	125	270	265	259	325	827	765	536	204	175	523	567	334	397	64	82	909	695	160	257	67	60	20	63488012	63499322	-	4910	protein_coding	eukaryotic translation elongation factor 1 alpha 2 [Source:HGNC Symbol;Acc:HGNC:3192]	-	559.222	501.4	327.833	358
ENSG00000101213	PTK6	PTK6	226	262	276	318	245	229	191	202	154	151	158	131	169	129	137	246	220	152	143	139	169	87	101	104	145	103	91	45	68	202	154	55	117	45	49	20	63528001	63537370	-	2947	protein_coding	protein tyrosine kinase 6 [Source:HGNC Symbol;Acc:HGNC:9617]	-	199.778	127.8	92.6667	103.667
ENSG00000101216	GMEB2	GMEB2	2503	2573	2769	2881	2971	2543	1987	2243	1824	1715	2188	1932	1358	1533	1414	1652	1662	1259	2588	3017	3038	1646	2161	2331	2832	2246	2657	2322	2646	3113	3040	2776	2985	2729	3003	20	63587602	63627041	-	4707	protein_coding	glucocorticoid modulatory element binding protein 2 [Source:HGNC Symbol;Acc:HGNC:4371]	SAND	2055.94	2490	2505.67	2941
ENSG00000101220	C20orf27	ADISSP	3459	3093	2915	3073	2807	2351	2587	3058	2925	2748	2474	2727	2085	1739	1542	1634	1608	1244	4095	3360	4145	2768	3464	3140	3431	3327	3675	2778	4499	2582	3532	4776	4414	3279	3714	20	3753508	3768387	-	2415	protein_coding	chromosome 20 open reading frame 27 [Source:HGNC Symbol;Acc:HGNC:15873]	-	2448.28	3566.4	3475	3716.17
ENSG00000101222	SPEF1	SPEF1	8	9	18	13	10	10	2	11	8	11	8	13	8	17	10	1	5	1	10	4	1	3	6	6	12	6	10	15	8	2	5	3	12	17	25	20	3777504	3781448	-	1925	protein_coding	sperm flagellar 1 [Source:HGNC Symbol;Acc:HGNC:15874]	-	9.05556	4.8	9.5	10.6667
ENSG00000101224	CDC25B	CDC25B	4129	3949	3262	3637	3068	2890	3476	3662	2819	3087	3801	3360	3167	2868	2641	3134	3067	2384	3331	3360	2711	3025	3289	3016	3342	3145	2815	6125	5544	3208	3257	5143	4948	6014	6672	20	3786772	3806121	+	4314	protein_coding	cell division cycle 25B [Source:HGNC Symbol;Acc:HGNC:1726]	-	3244.5	3143.2	3997.83	4873.67
ENSG00000101230	ISM1	ISM1	13	4	25	8	10	7	11	7	6	5	13	18	5	16	2	9	13	32	18	18	24	12	34	23	36	18	26	24	24	29	35	45	58	35	22	20	13221771	13300651	+	2593	protein_coding	isthmin 1 [Source:HGNC Symbol;Acc:HGNC:16213]	-	11.3333	21.2	25.1667	37.3333
ENSG00000101236	RNF24	RNF24	4166	4216	3672	3510	3768	3064	3403	3869	2986	3002	4146	2900	2944	3621	2805	3119	2902	2735	3304	3992	3886	3674	3024	3422	3988	3424	3631	3714	3639	4482	4606	3529	3853	3248	3773	20	3927309	4015582	-	7668	protein_coding	ring finger protein 24 [Source:HGNC Symbol;Acc:HGNC:13779]	-	3379.33	3576	3636.33	3915.17
ENSG00000101246	ARFRP1	ARFRP1	2620	2415	2853	2743	2616	2353	2350	2479	2469	2584	2999	2306	2037	1728	1669	2262	2109	1456	2474	2145	1984	2059	2596	2088	2067	1683	2155	2101	2808	2532	2256	2845	3099	2442	2801	20	63698642	63708025	-	7627	protein_coding	ADP ribosylation factor related protein 1 [Source:HGNC Symbol;Acc:HGNC:662]	-	2336	2251.6	2150.33	2662.5
ENSG00000101247	NDUFAF5	NDUFAF5	714	721	573	688	752	635	566	692	526	590	664	716	570	713	649	621	530	829	868	754	696	486	805	669	719	629	781	1008	791	778	898	940	874	854	924	20	13784950	13821582	+	7217	protein_coding	NADH:ubiquinone oxidoreductase complex assembly factor 5 [Source:HGNC Symbol;Acc:HGNC:15899]	-	652.722	721.8	766.167	878
ENSG00000101251	SEL1L2	SEL1L2	0	0	0	0	0	0	0	0	0	0	0	0	0	0	0	0	2	0	0	0	0	0	0	0	0	2	0	0	0	2	0	0	2	0	0	20	13849247	13996443	-	3887	protein_coding	SEL1L2, ERAD E3 ligase adaptor subunit [Source:HGNC Symbol;Acc:HGNC:15897]	-	0.111111	0	0.333333	0.666667
ENSG00000101255	TRIB3	TRIB3	562	444	451	482	535	311	184	290	235	226	159	186	136	146	333	341	294	311	618	553	447	260	288	483	528	288	401	312	357	445	445	484	361	344	457	20	362835	397559	+	3434	protein_coding	tribbles pseudokinase 3 [Source:HGNC Symbol;Acc:HGNC:16228]	-	312.556	433.2	394.833	422.667
ENSG00000101265	RASSF2	RASSF2	157	173	148	133	156	71	118	119	139	119	125	93	89	89	58	64	54	76	119	132	107	76	102	188	156	91	152	192	205	136	237	142	203	259	204	20	4780023	4823645	-	5759	protein_coding	Ras association domain family member 2 [Source:HGNC Symbol;Acc:HGNC:9883]	-	110.056	107.2	164	196.833
ENSG00000101266	CSNK2A1	CSNK2A1	12126	12949	13138	13450	12655	11881	11723	14018	11287	11025	13517	11321	11283	13404	12644	12892	11781	14419	11969	12098	12195	10700	12512	10429	12258	12021	12799	15611	14581	11812	12909	14354	15547	13681	14101	20	472498	543835	-	29523	protein_coding	casein kinase 2 alpha 1 [Source:HGNC Symbol;Acc:HGNC:2457]	-	12528.5	11894.8	12949.8	13734
ENSG00000101276	SLC52A3	SLC52A3	36	35	38	58	33	23	16	12	12	2	8	2	6	4	8	23	6	8	28	22	26	4	8	0	4	12	8	0	0	4	2	6	12	0	0	20	760080	776015	-	3776	protein_coding	solute carrier family 52 member 3 [Source:HGNC Symbol;Acc:HGNC:16187]	-	18.3333	17.6	4	4
ENSG00000101278	RPS10P5	RPS10P5	4	2	6	2	5	6	6	13	3	6	15	2	3	11	1	3	4	1	0	0	3	0	2	2	2	0	0	3	4	13	5	2	1	2	2	20	839447	839977	-	531	processed_pseudogene	ribosomal protein S10 pseudogene 5 [Source:HGNC Symbol;Acc:HGNC:15795]	-	5.16667	1	1.83333	4.16667
ENSG00000101280	ANGPT4	ANGPT4	0	1	0	0	0	0	0	0	0	0	0	0	0	0	0	0	0	0	0	0	0	0	0	0	0	0	0	0	0	0	0	0	0	0	0	20	869899	916317	-	4676	protein_coding	angiopoietin 4 [Source:HGNC Symbol;Acc:HGNC:487]	-	0.0555556	0	0	0
ENSG00000101282	RSPO4	RSPO4	0	0	0	0	0	0	0	0	0	0	0	0	0	0	0	0	0	0	0	0	0	0	0	0	0	0	2	0	0	0	0	0	2	0	0	20	958452	1002264	-	2710	protein_coding	R-spondin 4 [Source:HGNC Symbol;Acc:HGNC:16175]	-	0	0	0.333333	0.333333
ENSG00000101290	CDS2	CDS2	6355	7284	7591	7726	6691	6875	7296	8005	6998	6687	9586	7292	6996	8146	7051	7730	6905	6878	4153	5315	5405	5835	5361	4002	4965	4856	4918	5728	5760	5330	5081	4895	5375	5453	5252	20	5126786	5197887	+	11893	protein_coding	CDP-diacylglycerol synthase 2 [Source:HGNC Symbol;Acc:HGNC:1801]	-	7338.44	5213.8	5038.17	5231
ENSG00000101292	PROKR2	PROKR2	0	0	0	0	0	0	0	0	0	0	4	0	0	0	0	0	0	0	0	0	0	0	0	0	0	0	0	0	0	0	0	0	0	0	0	20	5302040	5314369	-	1155	protein_coding	prokineticin receptor 2 [Source:HGNC Symbol;Acc:HGNC:15836]	-	0.222222	0	0	0
ENSG00000101294	HM13	HM13	11661	10730	9313	9641	9098	7097	8907	10162	8944	8705	8921	8917	7817	6950	5963	6450	6180	5781	12496	11603	12390	10022	10590	10269	11955	10625	12519	11201	12234	13645	12078	13557	13679	11355	12562	20	31514410	31577923	+	10805	protein_coding	histocompatibility minor 13 [Source:HGNC Symbol;Acc:HGNC:16435]	-	8402.06	11420.2	11467.2	12812.7
ENSG00000101298	SNPH	SNPH	8	12	4	14	8	3	10	21	6	12	21	10	21	6	5	11	6	4	6	4	8	28	31	11	12	26	8	35	27	29	37	31	18	28	16	20	1266280	1309328	+	5709	protein_coding	syntaphilin [Source:HGNC Symbol;Acc:HGNC:15931]	-	10.1111	15.4	19.8333	26.5
ENSG00000101306	MYLK2	MYLK2	57	78	95	69	84	47	53	76	62	68	89	99	77	74	35	51	57	30	82	62	70	60	59	86	54	41	51	87	86	45	72	75	73	84	110	20	31819308	31834689	+	2976	protein_coding	myosin light chain kinase 2 [Source:HGNC Symbol;Acc:HGNC:16243]	-	66.7222	66.6	67.5	76.5
ENSG00000101307	SIRPB1	SIRPB1	1	1	5	0	1	0	9	2	7	6	1	5	3	1	4	4	1	1	8	0	3	2	4	1	7	6	1	5	6	3	3	2	2	8	2	20	1563521	1620061	-	6091	protein_coding	signal regulatory protein beta 1 [Source:HGNC Symbol;Acc:HGNC:15928]	-	2.88889	3.4	4.33333	3.33333
ENSG00000101310	SEC23B	SEC23B	5921	6111	5574	5747	4650	4574	5893	6196	5062	5018	5757	5142	4964	5307	4461	4550	4247	4833	4897	5333	5264	4847	5035	5215	5913	5709	6160	6102	6362	6441	6563	6275	6297	6116	6260	20	18507482	18561415	+	4385	protein_coding	Sec23 homolog B, coat complex II component [Source:HGNC Symbol;Acc:HGNC:10702]	-	5222.61	5075.2	5910.17	6325.33
ENSG00000101311	FERMT1	FERMT1	12	29	13	8	16	10	12	7	11	18	8	14	16	4	13	6	8	14	41	14	17	15	16	23	27	20	12	30	24	27	14	14	11	40	18	20	6074845	6123544	-	5359	protein_coding	fermitin family member 1 [Source:HGNC Symbol;Acc:HGNC:15889]	-	12.1667	20.6	22.6667	20.6667
ENSG00000101323	HAO1	HAO1	0	0	0	0	0	0	0	0	0	0	0	0	0	0	0	0	0	0	0	0	0	0	0	0	0	0	0	0	0	0	0	0	0	0	0	20	7882981	7940474	-	1777	protein_coding	hydroxyacid oxidase 1 [Source:HGNC Symbol;Acc:HGNC:4809]	-	0	0	0	0
ENSG00000101327	PDYN	PDYN	0	0	0	0	0	0	0	0	0	0	0	0	0	0	0	0	0	0	0	0	0	0	0	0	0	0	0	0	0	0	0	0	0	0	0	20	1978757	1994285	-	2847	protein_coding	prodynorphin [Source:HGNC Symbol;Acc:HGNC:8820]	-	0	0	0	0
ENSG00000101331	CCM2L	CCM2L	8	0	0	0	0	1	2	2	2	1	0	0	0	2	0	0	0	4	0	0	0	0	0	0	0	0	0	0	2	0	1	0	0	0	3	20	32010450	32032180	+	2587	protein_coding	CCM2 like scaffold protein [Source:HGNC Symbol;Acc:HGNC:16153]	-	1.22222	0	0.333333	0.666667
ENSG00000101333	PLCB4	PLCB4	676	722	699	696	634	602	797	864	734	675	895	777	827	1157	844	945	808	1007	614	626	458	786	672	624	576	716	711	920	800	848	757	728	758	782	685	20	9068763	9481242	+	6900	protein_coding	phospholipase C beta 4 [Source:HGNC Symbol;Acc:HGNC:9059]	-	797.722	631.2	724.5	759.667
ENSG00000101335	MYL9	MYL9	630	558	352	456	438	318	305	398	367	441	480	442	447	364	625	756	741	840	417	350	196	206	264	307	306	230	276	605	676	544	272	419	442	643	515	20	36541484	36551447	+	2821	protein_coding	myosin light chain 9 [Source:HGNC Symbol;Acc:HGNC:15754]	-	497.667	286.6	400	472.5
ENSG00000101336	HCK	HCK	0	0	0	0	0	0	0	2	0	0	0	0	0	0	0	0	0	0	0	0	0	0	0	0	0	0	0	0	0	0	0	0	1	0	0	20	32052188	32101856	+	3092	protein_coding	HCK proto-oncogene, Src family tyrosine kinase [Source:HGNC Symbol;Acc:HGNC:4840]	-	0.111111	0	0	0.166667
ENSG00000101337	TM9SF4	TM9SF4	10237	11644	11270	12334	10622	10982	10556	11962	10835	10081	12870	10166	9349	9826	9293	10324	9899	8809	8663	10663	11517	10162	9731	8692	10037	9652	10547	9114	9674	10581	10376	9944	10792	9505	10179	20	32109506	32167258	+	5415	protein_coding	transmembrane 9 superfamily member 4 [Source:HGNC Symbol;Acc:HGNC:30797]	-	10614.4	10147.2	9619.33	10229.5
ENSG00000101342	TLDC2	TLDC2	10	7	0	0	13	2	3	0	2	0	3	5	2	16	7	3	1	3	14	21	0	15	0	11	7	1	5	2	2	6	24	2	2	2	7	20	36876121	36894235	+	2553	protein_coding	TBC/LysM-associated domain containing 2 [Source:HGNC Symbol;Acc:HGNC:16112]	-	4.27778	10	4.66667	7.16667
ENSG00000101343	CRNKL1	CRNKL1	2232	2672	2551	2735	2525	2454	2849	3078	2727	2661	3449	2870	2875	3699	2174	2330	2021	2931	2652	2499	2239	2821	3070	2493	2660	2683	3058	4380	3891	3121	3357	3676	3816	3589	3817	20	20034368	20056046	-	4567	protein_coding	crooked neck pre-mRNA splicing factor 1 [Source:HGNC Symbol;Acc:HGNC:15762]	-	2712.94	2656.2	3194.17	3562.67
ENSG00000101346	POFUT1	POFUT1	6926	7374	7341	7990	8077	7426	6988	8452	6987	6623	8106	6639	6561	6958	5898	6223	5752	6195	6722	7411	7204	6601	6639	5698	6406	6578	7415	6962	8079	7048	7093	7404	7888	6354	7152	20	32207880	32238667	+	6426	protein_coding	protein O-fucosyltransferase 1 [Source:HGNC Symbol;Acc:HGNC:14988]	-	7028.67	6915.4	6856.33	7156.5
ENSG00000101347	SAMHD1	SAMHD1	9183	8434	6347	6029	5550	4910	4408	4766	2986	2788	3773	2809	3110	3276	2490	2658	2267	2777	6128	7171	6060	3823	3377	7643	8090	5065	5465	3176	3482	8921	9680	4168	4577	2843	3205	20	36889773	36951901	-	11261	protein_coding	SAM and HD domain containing deoxynucleoside triphosphate triphosphohydrolase 1 [Source:HGNC Symbol;Acc:HGNC:15925]	-	4364.5	5311.8	5486.83	5565.67
ENSG00000101349	PAK5	PAK5	1222	1384	1312	1158	1169	909	922	978	682	764	802	631	519	736	479	618	415	522	1191	1621	1264	1372	1144	1231	1383	1150	1304	1201	971	1700	1836	1290	1275	1066	1023	20	9537389	9839041	-	4929	protein_coding	p21 (RAC1) activated kinase 5 [Source:HGNC Symbol;Acc:HGNC:15916]	-	845.667	1318.4	1206.67	1365
ENSG00000101350	KIF3B	KIF3B	5535	6445	6838	6457	6567	7054	7442	8111	7252	6783	10095	7093	7177	8905	5725	6218	5863	5891	5136	6660	6611	7874	7286	5434	6325	6562	7231	8301	8313	6803	7194	7534	8332	7818	7998	20	32277664	32335011	+	6103	protein_coding	kinesin family member 3B [Source:HGNC Symbol;Acc:HGNC:6320]	-	6969.5	6713.4	7027.67	7613.17
ENSG00000101353	MROH8	MROH8	248	280	339	260	249	221	232	267	189	233	304	250	245	294	269	335	230	340	262	178	218	187	196	171	191	205	187	195	200	213	213	189	232	182	184	20	37101226	37179588	-	3878	protein_coding	maestro heat like repeat family member 8 [Source:HGNC Symbol;Acc:HGNC:16125]	-	265.833	208.2	191.5	202.167
ENSG00000101361	NOP56	NOP56	14259	13004	12984	12413	14751	11212	11780	12931	12313	12609	12221	12733	10088	12500	9920	11903	10169	12120	18610	15951	14566	12475	18070	16084	15659	14919	18614	20460	22422	17567	19109	24365	25188	19025	21614	20	2652145	2658393	+	5398	protein_coding	NOP56 ribonucleoprotein [Source:HGNC Symbol;Acc:HGNC:15911]	-	12217.2	15934.4	18026.3	21144.7
ENSG00000101363	MANBAL	MANBAL	4014	4032	3798	4099	3533	3083	3342	3682	3259	3016	3233	3189	2893	2641	2793	2849	2641	2718	4527	4156	4317	3387	3986	3741	4378	3573	3732	4012	4765	4236	4427	4978	4765	4038	4499	20	37289638	37317260	+	2045	protein_coding	mannosidase beta like [Source:HGNC Symbol;Acc:HGNC:15799]	-	3267.5	4074.6	4033.5	4490.5
ENSG00000101365	IDH3B	IDH3B	6387	5267	5482	5844	5266	4825	4965	5889	5192	5254	5596	5655	5388	4898	3912	4387	4127	4030	6469	5148	5368	5454	6393	5151	5048	4906	5616	5893	7524	5507	6073	7343	7210	6012	6602	20	2658395	2664219	-	2567	protein_coding	isocitrate dehydrogenase 3 (NAD(+)) beta [Source:HGNC Symbol;Acc:HGNC:5385]	-	5131.33	5766.4	5689.67	6457.83
ENSG00000101367	MAPRE1	MAPRE1	12098	11586	10725	11031	10681	10209	10418	11985	9975	9683	11239	10520	10110	12005	10318	9747	8964	11705	12571	11983	11349	9924	11989	9981	12549	11113	12997	16132	15756	12303	12469	14814	15517	13778	14346	20	32819893	32850405	+	2623	protein_coding	microtubule associated protein RP/EB family member 1 [Source:HGNC Symbol;Acc:HGNC:6890]	-	10722.2	11563.2	13088	13871.2
ENSG00000101384	JAG1	JAG1	14779	18163	14810	15993	19015	12349	12967	15302	15384	14905	19551	17088	11391	15876	20598	22830	20967	24476	11441	14047	9650	14305	15056	12042	12407	12689	13031	19685	16868	21034	14717	15721	17334	19190	18101	20	10637684	10673999	-	9298	protein_coding	jagged 1 [Source:HGNC Symbol;Acc:HGNC:6188]	-	17024.7	12899.8	14453.7	17682.8
ENSG00000101391	CDK5RAP1	CDK5RAP1	1866	1801	1680	1804	1625	1636	1717	1807	1505	1600	1582	1657	1497	1601	1338	1620	1336	1477	2065	1854	1521	1517	1841	1662	1609	1707	1896	2138	2082	1618	1897	2151	2426	1845	2148	20	33358839	33401561	-	4567	protein_coding	CDK5 regulatory subunit associated protein 1 [Source:HGNC Symbol;Acc:HGNC:15880]	-	1619.39	1759.6	1849	2014.17
ENSG00000101400	SNTA1	SNTA1	916	914	1028	1122	894	764	913	1045	790	818	922	796	727	565	495	585	678	446	859	809	664	505	687	566	697	483	720	538	752	571	704	674	764	514	676	20	33407955	33443892	-	2342	protein_coding	syntrophin alpha 1 [Source:HGNC Symbol;Acc:HGNC:11167]	-	801	704.8	626	650.5
ENSG00000101405	OXT	OXT	27	45	43	66	39	32	47	40	24	19	18	2	7	16	17	11	27	8	43	43	36	13	4	27	43	13	10	9	5	52	50	16	22	2	3	20	3071620	3072517	+	513	protein_coding	oxytocin/neurophysin I prepropeptide [Source:HGNC Symbol;Acc:HGNC:8528]	-	27.1111	27.8	17.8333	24.1667
ENSG00000101407	TTI1	TTI1	3724	3984	4254	4144	3650	3719	4089	4635	4006	4002	4769	4296	3911	4806	2612	2667	2341	2805	3872	4397	4550	4221	4461	3962	4655	4488	5532	5914	5400	4617	4960	5157	5565	5549	5475	20	37983007	38033468	-	4479	protein_coding	TELO2 interacting protein 1 [Source:HGNC Symbol;Acc:HGNC:29029]	-	3800.78	4300.2	4991.83	5220.5
ENSG00000101412	E2F1	E2F1	2930	2794	3024	3210	4263	2518	2391	2644	2628	2707	2606	2536	1652	1660	1512	1572	1554	1279	4550	4246	4242	2647	3576	3079	3635	3342	3290	3378	4553	3630	3554	4815	4641	3777	4113	20	33675683	33686404	-	2503	protein_coding	E2F transcription factor 1 [Source:HGNC Symbol;Acc:HGNC:3113]	E2F	2415.56	3852.2	3546.17	4088.33
ENSG00000101413	RPRD1B	RPRD1B	3401	3653	4128	4032	3983	3808	3676	4182	3512	3299	4365	3411	3314	3808	3430	3825	3218	3967	3613	4185	3806	3298	3620	3410	3915	3942	3960	4263	4398	4012	4349	4452	4748	4330	4301	20	38033546	38127780	+	5511	protein_coding	regulation of nuclear pre-mRNA domain containing 1B [Source:HGNC Symbol;Acc:HGNC:16209]	-	3722.89	3704.4	3981.33	4365.33
ENSG00000101417	PXMP4	PXMP4	798	800	992	1028	724	980	810	938	653	603	683	611	619	505	603	436	447	373	681	729	611	425	424	677	777	551	563	630	636	718	764	639	659	566	711	20	33702754	33720319	-	5723	protein_coding	peroxisomal membrane protein 4 [Source:HGNC Symbol;Acc:HGNC:15920]	-	700.167	574	639	676.167
ENSG00000101421	CHMP4B	CHMP4B	8414	8119	7378	7487	6564	6309	7153	7430	6357	6356	6936	6730	6120	5651	5208	4915	4967	4906	7509	6086	5198	6297	6558	6007	6606	5365	5529	6513	8032	7184	7584	7341	7543	6153	7676	20	33811304	33854366	+	1646	protein_coding	charged multivesicular body protein 4B [Source:HGNC Symbol;Acc:HGNC:16171]	-	6500	6329.6	6342	7246.83
ENSG00000101425	BPI	BPI	0	0	2	0	0	0	0	1	0	4	0	4	0	0	0	0	0	0	0	2	0	0	0	0	0	0	0	0	0	0	0	0	0	0	0	20	38304123	38337505	+	2511	protein_coding	bactericidal permeability increasing protein [Source:HGNC Symbol;Acc:HGNC:1095]	-	0.611111	0.4	0	0
ENSG00000101435	CST9L	CST9L	0	0	0	0	0	0	0	0	0	0	0	0	0	0	0	0	0	0	0	0	0	0	0	0	0	0	0	0	0	0	0	0	0	0	0	20	23564732	23568749	-	959	protein_coding	cystatin 9 like [Source:HGNC Symbol;Acc:HGNC:16233]	-	0	0	0	0
ENSG00000101438	SLC32A1	SLC32A1	0	0	0	0	0	0	2	0	0	0	0	0	0	0	0	0	0	0	0	0	0	0	0	0	0	0	0	0	0	0	0	0	0	0	0	20	38724462	38729372	+	2574	protein_coding	solute carrier family 32 member 1 [Source:HGNC Symbol;Acc:HGNC:11018]	-	0.111111	0	0	0
ENSG00000101439	CST3	CST3	33214	29325	30899	34562	27555	23768	22914	27565	19930	19937	18606	19383	15637	13101	12182	11588	12499	11109	35018	31541	32367	25581	23050	26753	33450	24145	24918	19098	27720	34320	28782	26737	26599	20724	22194	20	23626706	23638473	-	3695	protein_coding	cystatin C [Source:HGNC Symbol;Acc:HGNC:2475]	-	21320.8	29511.4	26014	26559.3
ENSG00000101440	ASIP	ASIP	41	40	37	42	17	39	22	30	32	31	74	23	16	11	33	40	19	35	32	33	25	27	35	23	36	17	24	49	34	20	63	11	50	29	34	20	34194569	34269344	+	778	protein_coding	agouti signaling protein [Source:HGNC Symbol;Acc:HGNC:745]	-	32.3333	30.4	30.5	34.5
ENSG00000101441	CST4	CST4	12	20	30	24	18	4	11	22	23	18	30	13	5	8	9	8	6	14	16	14	10	15	21	21	26	7	8	18	15	16	19	17	10	10	6	20	23685640	23689040	-	751	protein_coding	cystatin S [Source:HGNC Symbol;Acc:HGNC:2476]	-	15.2778	15.2	15.8333	13
ENSG00000101442	ACTR5	ACTR5	393	517	465	560	566	583	499	661	553	595	680	615	495	626	573	631	503	519	595	559	509	685	717	543	686	652	561	842	925	520	655	878	911	806	728	20	38748442	38772520	+	2565	protein_coding	ARP5 actin related protein 5 homolog [Source:HGNC Symbol;Acc:HGNC:14671]	-	557.444	613	701.5	749.667
ENSG00000101443	WFDC2	WFDC2	930	604	491	573	493	635	800	976	784	807	539	468	554	401	371	348	359	276	422	372	547	410	259	162	184	274	292	105	169	506	214	225	274	75	148	20	45469706	45481532	+	1382	protein_coding	WAP four-disulfide core domain 2 [Source:HGNC Symbol;Acc:HGNC:15939]	-	578.278	402	197.667	240.333
ENSG00000101444	AHCY	AHCY	37163	36853	35230	39900	29072	29617	31218	34977	29674	27553	31888	29968	28053	24703	24972	26759	26195	22446	29529	29728	30236	29050	29368	26671	29615	27542	32103	27994	34064	29008	30815	36543	36595	29206	31294	20	34280268	34311802	-	3894	protein_coding	adenosylhomocysteinase [Source:HGNC Symbol;Acc:HGNC:343]	-	30346.7	29582.2	29664.8	32243.5
ENSG00000101445	PPP1R16B	PPP1R16B	0	0	0	0	0	2	0	0	0	0	0	2	0	0	0	0	0	0	0	0	0	0	0	0	0	0	0	0	0	0	2	0	0	0	0	20	38805705	38923024	+	6400	protein_coding	protein phosphatase 1 regulatory subunit 16B [Source:HGNC Symbol;Acc:HGNC:15850]	-	0.222222	0	0	0.333333
ENSG00000101446	SPINT3	SPINT3	0	0	0	0	0	0	0	0	0	0	0	0	0	0	0	0	0	0	0	0	0	0	0	0	0	0	0	0	0	0	0	0	0	0	0	20	45512461	45515624	-	476	protein_coding	serine peptidase inhibitor, Kunitz type 3 [Source:HGNC Symbol;Acc:HGNC:11248]	-	0	0	0	0
ENSG00000101447	FAM83D	FAM83D	3128	2931	3238	3415	2745	2482	2701	2958	2455	2445	3073	2909	2419	2787	1818	1710	1683	1932	3317	3496	3098	2401	3097	3010	3592	3035	3280	3978	4776	3326	3252	3611	3838	3806	4213	20	38926312	38953106	+	2475	protein_coding	family with sequence similarity 83 member D [Source:HGNC Symbol;Acc:HGNC:16122]	-	2601.61	3081.8	3611.83	3674.33
ENSG00000101448	EPPIN	EPPIN	0	0	0	0	0	0	0	4	0	0	0	0	0	0	0	0	0	2	0	0	0	0	0	0	0	0	0	0	0	0	0	0	0	0	0	20	45540626	45547752	-	6238	protein_coding	epididymal peptidase inhibitor [Source:HGNC Symbol;Acc:HGNC:15932]	-	0.333333	0	0	0
ENSG00000101452	DHX35	DHX35	1449	1452	1733	1485	1788	1491	1588	1713	1487	1623	1825	1736	1498	1687	1303	1483	1311	1372	1556	1631	1779	1585	1720	1447	1470	1639	1408	1953	2281	1598	1607	2087	2249	1878	2010	20	38962299	39039723	+	4930	protein_coding	DEAH-box helicase 35 [Source:HGNC Symbol;Acc:HGNC:15861]	-	1556.89	1654.2	1699.67	1904.83
ENSG00000101457	DNTTIP1	DNTTIP1	2293	1958	2226	2323	1775	1593	2059	2332	1919	2194	2332	2169	1826	1738	1250	1310	1205	1407	2383	2006	1827	2075	2426	2083	2150	2126	1995	2540	3091	2164	2356	2918	2875	2553	2767	20	45791937	45811427	+	1883	protein_coding	deoxynucleotidyltransferase terminal interacting protein 1 [Source:HGNC Symbol;Acc:HGNC:16160]	-	1883.83	2143.4	2330.83	2605.5
ENSG00000101460	MAP1LC3A	MAP1LC3A	225	164	237	197	178	153	148	138	80	113	162	88	99	102	81	134	106	119	222	169	142	126	95	121	152	137	124	84	108	290	187	128	97	124	101	20	34546854	34560345	+	1762	protein_coding	microtubule associated protein 1 light chain 3 alpha [Source:HGNC Symbol;Acc:HGNC:6838]	-	140.222	150.8	121	154.5
ENSG00000101463	SYNDIG1	SYNDIG1	0	0	0	0	0	0	0	0	0	0	0	0	0	0	2	0	0	0	0	0	0	0	0	0	0	0	0	0	0	0	0	0	0	0	0	20	24469199	24666616	+	2847	protein_coding	synapse differentiation inducing 1 [Source:HGNC Symbol;Acc:HGNC:15885]	-	0.111111	0	0	0
ENSG00000101464	PIGU	PIGU	3803	3869	3869	4113	3046	3176	3335	3733	3382	3155	3692	3394	3537	3246	3102	3200	2722	3330	3690	3426	3517	2916	3080	2760	3445	3088	3295	3190	3443	3226	3800	3234	3718	3062	3246	20	34560542	34698790	-	2705	protein_coding	phosphatidylinositol glycan anchor biosynthesis class U [Source:HGNC Symbol;Acc:HGNC:15791]	-	3428	3325.8	3203.5	3381
ENSG00000101470	TNNC2	TNNC2	4	10	20	2	8	8	8	18	0	2	1	2	11	2	8	8	4	5	8	13	4	6	2	1	5	12	0	2	5	1	2	8	6	4	2	20	45823214	45833745	-	876	protein_coding	troponin C2, fast skeletal type [Source:HGNC Symbol;Acc:HGNC:11944]	-	6.72222	6.6	4.16667	3.83333
ENSG00000101473	ACOT8	ACOT8	1157	1011	1018	1029	790	821	835	904	825	752	852	769	735	608	634	812	777	663	882	793	864	610	685	842	885	717	725	664	878	891	1038	903	1055	805	858	20	45841721	45857406	-	4213	protein_coding	acyl-CoA thioesterase 8 [Source:HGNC Symbol;Acc:HGNC:15919]	-	832.889	766.8	785.167	925
ENSG00000101474	APMAP	APMAP	9534	9259	8815	8713	8246	7337	8539	10006	8682	8070	10027	9273	8496	8161	6319	6436	6298	6232	9137	8060	8357	8979	9128	7406	7794	8332	9010	9772	12035	8568	8834	10296	10854	9476	9840	20	24962925	24992979	-	2454	protein_coding	adipocyte plasma membrane associated protein [Source:HGNC Symbol;Acc:HGNC:13238]	-	8246.83	8732.2	9058.17	9644.67
ENSG00000101489	CELF4	CELF4	14	22	33	26	15	18	16	25	26	17	27	16	30	28	47	34	25	55	16	9	18	20	5	17	25	12	6	14	17	17	14	11	11	16	12	18	37243047	37566037	-	6532	protein_coding	CUGBP Elav-like family member 4 [Source:HGNC Symbol;Acc:HGNC:14015]	-	26.3333	13.6	15.1667	13.5
ENSG00000101493	ZNF516	ZNF516	6398	7525	7933	7838	8340	8022	7866	8776	7903	7536	10369	7242	6844	8499	6122	7499	6966	5866	5610	6846	6999	7366	7159	6046	6667	6754	7008	7667	7844	7762	8171	7453	8292	8278	8292	18	76358190	76495190	-	8217	protein_coding	zinc finger protein 516 [Source:HGNC Symbol;Acc:HGNC:28990]	zf-C2H2	7641.33	6796	6997.67	8041.33
ENSG00000101542	CDH20	CDH20	4	3	2	4	6	3	0	0	7	3	3	2	11	0	6	12	8	9	2	0	0	1	0	0	2	1	4	0	2	6	10	0	0	0	5	18	61333582	61555773	+	4119	protein_coding	cadherin 20 [Source:HGNC Symbol;Acc:HGNC:1760]	-	4.61111	0.6	1.5	3.5
ENSG00000101544	ADNP2	ADNP2	4424	5095	5630	6000	6200	5953	5440	6095	5190	5115	6670	5324	4987	6078	4655	5241	4637	5189	4793	5855	5481	4337	4826	4011	4675	4556	4931	5876	5827	4868	5287	5371	5820	5597	5770	18	80109031	80147523	+	5893	protein_coding	ADNP homeobox 2 [Source:HGNC Symbol;Acc:HGNC:23803]	Others	5440.17	5058.4	4979.33	5452.17
ENSG00000101546	RBFA	RBFA	807	770	862	926	917	728	652	749	708	642	727	760	705	656	661	943	731	705	1054	843	750	628	819	783	802	754	861	822	907	783	892	963	1049	690	790	18	80034358	80046397	+	3722	protein_coding	ribosome binding factor A [Source:HGNC Symbol;Acc:HGNC:26120]	-	758.278	818.8	821.5	861.167
ENSG00000101557	USP14	USP14	9745	10488	10307	10913	9681	9365	9296	10298	8800	8479	9702	8784	8349	10529	9267	8754	7194	10880	9887	9719	8742	7626	8940	8478	9614	9390	10404	12681	11153	10598	10731	11424	12296	10786	11159	18	158383	214629	+	5987	protein_coding	ubiquitin specific peptidase 14 [Source:HGNC Symbol;Acc:HGNC:12612]	-	9490.61	8982.8	10286.7	11165.7
ENSG00000101558	VAPA	VAPA	8843	8189	8444	8634	7824	7177	7124	7968	6894	6991	8083	7213	7167	8315	8514	8253	7277	10651	8480	8036	7353	5819	7167	6514	8106	7009	7625	8716	8749	8415	8447	8678	8416	7242	7762	18	9914002	9960021	+	11880	protein_coding	VAMP associated protein A [Source:HGNC Symbol;Acc:HGNC:12648]	-	7975.61	7371	7786.5	8160
ENSG00000101574	METTL4	METTL4	581	582	622	565	502	559	603	682	515	589	730	539	649	761	572	608	455	837	561	584	445	439	584	506	626	612	540	764	636	590	517	619	637	670	632	18	2537525	2571509	-	5724	protein_coding	methyltransferase like 4 [Source:HGNC Symbol;Acc:HGNC:24726]	-	608.389	522.6	614	610.833
ENSG00000101577	LPIN2	LPIN2	2769	3190	3327	3612	3397	3329	3180	3714	2783	2746	3852	2975	3042	3463	3284	3685	3102	3217	3073	3365	3068	3459	3580	3130	3410	3181	3569	5668	4838	4180	4122	4270	4475	5072	4967	18	2916994	3013315	-	6800	protein_coding	lipin 2 [Source:HGNC Symbol;Acc:HGNC:14450]	-	3259.28	3309	3966	4514.33
ENSG00000101596	SMCHD1	SMCHD1	4079	5131	5571	5524	5309	5135	4684	5371	4397	3951	5675	4268	4154	6317	5321	5696	4544	6237	4374	4836	3869	4126	4511	4608	4853	4804	5130	6461	5455	6381	6234	5787	6223	5645	6128	18	2655738	2805017	+	12435	protein_coding	structural maintenance of chromosomes flexible hinge domain containing 1 [Source:HGNC Symbol;Acc:HGNC:29090]	-	5075.78	4343.2	5218.5	6066.33
ENSG00000101605	MYOM1	MYOM1	38	48	55	78	46	87	95	90	68	35	124	33	49	58	77	100	73	74	15	26	15	36	31	39	36	20	18	67	23	32	24	28	57	45	28	18	3066807	3220108	-	6574	protein_coding	myomesin 1 [Source:HGNC Symbol;Acc:HGNC:7613]	-	68.2222	24.6	33.8333	35.6667
ENSG00000101608	MYL12A	MYL12A	11150	10776	8459	9451	8280	7238	7297	8909	6842	7014	6862	6966	6769	6474	7102	7792	6214	9580	9269	8271	7328	5279	6801	6860	8406	7209	6970	8217	9065	8966	9001	9099	8490	7094	7907	18	3247481	3256236	+	3245	protein_coding	myosin light chain 12A [Source:HGNC Symbol;Acc:HGNC:16701]	-	7954.17	7389.6	7787.83	8426.17
ENSG00000101624	CEP76	CEP76	711	670	744	725	768	686	666	777	619	665	759	646	656	780	851	788	663	863	776	770	695	596	656	622	693	705	662	911	788	732	782	855	743	835	868	18	12661833	12702777	-	6158	protein_coding	centrosomal protein 76 [Source:HGNC Symbol;Acc:HGNC:25727]	-	724.278	698.6	730.167	802.5
ENSG00000101638	ST8SIA5	ST8SIA5	4768	4406	3488	2816	3603	2455	3178	3737	1903	2229	2941	2119	2216	1894	1095	1051	1067	995	4157	4533	4033	2457	2115	3671	3992	3590	4283	1448	2224	4628	4736	2277	2618	1209	1613	18	46667821	46759257	-	15789	protein_coding	ST8 alpha-N-acetyl-neuraminide alpha-2,8-sialyltransferase 5 [Source:HGNC Symbol;Acc:HGNC:17827]	-	2553.39	3459	3201.33	2846.83
ENSG00000101639	CEP192	CEP192	3050	3880	4277	4234	4316	4076	3457	3855	3155	2990	4602	3304	3185	4801	3529	4029	3412	4056	2606	3200	3225	2815	3125	3093	2914	3195	3132	4318	3978	3785	3673	3461	3866	3413	4070	18	12991362	13125052	+	9901	protein_coding	centrosomal protein 192 [Source:HGNC Symbol;Acc:HGNC:25515]	-	3789.33	2994.2	3438.33	3711.33
ENSG00000101654	RNMT	RNMT	3962	4645	4631	4651	4633	4829	4271	4977	4307	3947	5377	4198	4389	5193	4649	5313	4467	4956	3766	4684	4840	4168	4673	3986	4294	4237	4620	5461	5303	4259	4758	5427	5829	5195	5449	18	13726660	13764558	+	6982	protein_coding	RNA guanine-7 methyltransferase [Source:HGNC Symbol;Acc:HGNC:10075]	-	4633.06	4426.2	4650.17	5152.83
ENSG00000101665	SMAD7	SMAD7	2557	2744	2922	2874	2202	2671	3162	2939	2507	2404	3525	2651	2451	2284	2450	2378	2445	1887	1248	1551	1948	928	1307	1410	1541	1448	1264	766	1334	1881	1909	1034	1328	704	863	18	48919853	48952052	-	5033	protein_coding	SMAD family member 7 [Source:HGNC Symbol;Acc:HGNC:6773]	MH1	2614.06	1396.4	1293.83	1286.5
ENSG00000101670	LIPG	LIPG	2587	2956	3038	3091	2748	1817	2131	2376	2062	2106	3462	2573	2278	2938	1329	1558	1321	1533	2611	3034	2528	2182	2579	3086	3468	2571	2400	3359	3318	4982	4021	4100	4235	3462	4080	18	49560699	49599182	+	13112	protein_coding	lipase G, endothelial type [Source:HGNC Symbol;Acc:HGNC:6623]	-	2328	2586.8	3033.67	4146.67
ENSG00000101680	LAMA1	LAMA1	40118	58043	65081	66274	64751	67632	71569	78654	65954	57365	91583	66799	60021	79476	66588	80435	72783	63568	34790	46484	46471	67926	56145	39273	38966	44183	55978	60221	51658	53668	46540	47021	57620	53839	57781	18	6941744	7117814	-	15872	protein_coding	laminin subunit alpha 1 [Source:HGNC Symbol;Acc:HGNC:6481]	-	67594.1	50363.2	48379.8	52744.8
ENSG00000101695	RNF125	RNF125	563	546	617	593	615	540	535	767	573	555	771	551	596	760	684	741	582	780	462	644	673	613	598	616	731	672	511	706	897	750	789	728	775	736	897	18	32018372	32073213	+	6508	protein_coding	ring finger protein 125 [Source:HGNC Symbol;Acc:HGNC:21150]	-	631.611	598	688.833	779.167
ENSG00000101745	ANKRD12	ANKRD12	1085	1391	1686	1612	1779	1678	1517	1670	1444	1287	1928	1336	1299	1994	2016	2215	1560	2164	864	1248	1015	1178	1211	1057	1110	1162	952	1448	1345	1237	1327	1255	1304	1394	1353	18	9136228	9285985	+	12252	protein_coding	ankyrin repeat domain 12 [Source:HGNC Symbol;Acc:HGNC:29135]	-	1647.83	1103.2	1179	1311.67
ENSG00000101746	NOL4	NOL4	67	86	116	138	85	119	72	188	109	119	264	174	138	178	72	70	61	143	113	122	95	88	158	106	118	84	76	77	110	126	132	94	118	87	65	18	33851100	34224952	-	5687	protein_coding	nucleolar protein 4 [Source:HGNC Symbol;Acc:HGNC:7870]	-	122.167	115.2	95.1667	103.667
ENSG00000101751	POLI	POLI	1471	1982	2179	2420	1886	2078	1880	2316	1765	1861	2586	1846	2214	2978	2682	2965	2427	3511	1308	1243	1662	1423	1695	1282	1297	1510	1218	2275	1608	1511	1735	1695	1802	1702	1725	18	54269404	54321266	+	9471	protein_coding	DNA polymerase iota [Source:HGNC Symbol;Acc:HGNC:9182]	-	2280.39	1466.2	1531.67	1695
ENSG00000101752	MIB1	MIB1	6678	8866	9222	9465	8639	9629	8540	9458	7750	7325	11281	7288	7779	11341	9530	10346	8361	10996	6102	7616	6800	6369	7097	5927	6550	7459	7420	9447	7581	7517	8014	7375	8483	8124	8129	18	21704957	21870957	+	10033	protein_coding	mindbomb E3 ubiquitin protein ligase 1 [Source:HGNC Symbol;Acc:HGNC:21086]	-	9027.44	6796.8	7397.33	7940.33
ENSG00000101773	RBBP8	RBBP8	1847	1873	2121	1797	2133	1708	2032	2136	2176	2271	2602	2310	2052	2861	1673	1689	1371	2474	2683	2343	2371	2366	3025	2207	2678	2937	2750	4217	3881	2816	3307	3776	3878	3720	3754	18	22798261	23026488	+	5091	protein_coding	RB binding protein 8, endonuclease [Source:HGNC Symbol;Acc:HGNC:9891]	-	2062.56	2557.6	3111.67	3541.83
ENSG00000101782	RIOK3	RIOK3	2654	3025	3147	3408	2572	2805	2726	3066	2365	2256	2843	2360	2607	2718	3018	3112	2581	3760	2353	2293	2199	2034	2099	2058	2143	2070	2386	2745	2340	2597	2615	2669	2495	2317	2390	18	23452823	23486603	+	5320	protein_coding	RIO kinase 3 [Source:HGNC Symbol;Acc:HGNC:11451]	-	2834.61	2195.6	2290.33	2513.83
ENSG00000101811	CSTF2	CSTF2	1733	1747	1931	1903	1774	1522	1659	2034	1792	1760	1861	1845	1477	1631	1374	1426	1284	1227	1870	1662	1486	1766	1960	1729	1917	1737	1810	2345	2693	2159	2160	2514	2835	2405	2480	X	100820359	100840932	+	2187	protein_coding	cleavage stimulation factor subunit 2 [Source:HGNC Symbol;Acc:HGNC:2484]	-	1665.56	1748.8	2038.5	2425.5
ENSG00000101812	H2BFM	H2BW2	22	4	0	12	5	2	14	4	5	7	9	6	2	5	2	2	12	4	10	2	10	3	2	2	12	2	9	6	14	12	5	4	13	3	6	X	104039949	104042454	+	1882	protein_coding	H2B histone family member M [Source:HGNC Symbol;Acc:HGNC:27867]	-	6.5	5.4	7.5	7.16667
ENSG00000101825	MXRA5	MXRA5	0	0	0	0	0	2	0	0	0	0	2	0	0	0	2	0	0	0	0	6	0	0	0	0	2	0	0	4	0	0	0	0	8	0	0	X	3308565	3346641	-	9793	protein_coding	matrix remodeling associated 5 [Source:HGNC Symbol;Acc:HGNC:7539]	-	0.333333	1.2	1	1.33333
ENSG00000101842	VSIG1	VSIG1	5910	5310	4561	3602	3784	2939	2553	2383	1027	1213	1367	1169	865	991	3285	3357	2867	5286	6954	7729	5770	4116	2564	7085	8180	5058	4945	2346	2209	8895	8076	3891	3913	2940	2845	X	108044970	108079184	+	3769	protein_coding	V-set and immunoglobulin domain containing 1 [Source:HGNC Symbol;Acc:HGNC:28675]	-	2914.94	5426.6	4970.5	5093.33
ENSG00000101843	PSMD10	PSMD10	3400	3390	3344	3527	2743	2763	3068	3463	3008	2994	3672	3373	3368	3666	2975	2961	2416	3816	2804	2790	2385	2441	3020	2312	2796	2817	2411	3807	3753	2805	3381	3681	3877	3464	3831	X	108084207	108091618	-	2459	protein_coding	proteasome 26S subunit, non-ATPase 10 [Source:HGNC Symbol;Acc:HGNC:9555]	-	3219.28	2688	2982.67	3506.5
ENSG00000101844	ATG4A	ATG4A	584	536	414	347	374	358	480	425	323	403	545	372	383	467	348	410	349	432	492	503	585	385	500	379	513	494	326	510	527	647	614	539	553	499	567	X	108091668	108154671	+	2927	protein_coding	autophagy related 4A cysteine peptidase [Source:HGNC Symbol;Acc:HGNC:16489]	-	419.444	493	458.167	569.833
ENSG00000101846	STS	STS	585	619	583	492	740	569	790	828	647	714	1003	779	702	919	324	238	246	296	707	904	789	931	889	679	729	909	931	1088	1087	851	939	977	1160	865	972	X	7219456	7354810	+	6521	protein_coding	steroid sulfatase [Source:HGNC Symbol;Acc:HGNC:11425]	-	615.222	844	903.833	960.667
ENSG00000101849	TBL1X	TBL1X	4491	5107	5267	5450	4852	4734	5356	6023	5235	5283	7199	5763	5525	6030	5487	6083	5572	5830	4424	5136	5239	5659	5585	4170	5047	5317	6296	6790	6869	5032	5069	6277	6816	6573	6781	X	9463295	9741037	+	9092	protein_coding	transducin beta like 1 X-linked [Source:HGNC Symbol;Acc:HGNC:11585]	-	5515.94	5208.6	5748.17	6091.33
ENSG00000101850	GPR143	GPR143	187	168	180	160	145	103	147	221	130	125	148	132	177	171	125	115	132	171	181	149	98	130	159	134	212	120	73	153	181	257	133	147	175	137	167	X	9725346	9786297	-	2486	protein_coding	G protein-coupled receptor 143 [Source:HGNC Symbol;Acc:HGNC:20145]	-	152.056	143.4	145.5	169.333
ENSG00000101856	PGRMC1	PGRMC1	19660	19232	17282	18801	15420	14631	15862	18663	14891	15490	17537	16151	15068	15718	11212	10756	9785	14028	18674	17292	16405	13263	14353	14408	17176	14539	15163	17594	18290	18720	18434	18458	19411	14822	16970	X	119236245	119244466	+	1919	protein_coding	progesterone receptor membrane component 1 [Source:HGNC Symbol;Acc:HGNC:16090]	-	15565.9	15997.4	16195	17802.5
ENSG00000101868	POLA1	POLA1	2582	2764	3026	2903	2974	2466	2616	3082	2653	2354	3288	2910	2419	3426	1466	1687	1464	1731	2736	3049	2914	2612	3187	2818	3074	3148	3802	4247	3944	3419	3299	3931	4398	4027	4084	X	24693919	24996986	+	6336	protein_coding	DNA polymerase alpha 1, catalytic subunit [Source:HGNC Symbol;Acc:HGNC:9173]	-	2545.06	2899.6	3505.5	3859.67
ENSG00000101871	MID1	MID1	2617	3193	3387	3115	2949	2702	3262	3619	2632	2689	4398	3494	3412	4326	2898	3012	2823	3575	2540	3307	2933	3008	3223	3133	3646	3107	3660	3708	3339	5099	4398	3753	4041	3480	3934	X	10445310	10833654	-	9295	protein_coding	midline 1 [Source:HGNC Symbol;Acc:HGNC:7095]	-	3227.94	3002.2	3432.17	4117.5
ENSG00000101882	NKAP	NKAP	1268	1267	1411	1441	1107	1296	1211	1365	1091	1144	1336	1223	1375	1543	1449	1508	1251	1860	1057	822	1000	887	997	945	1103	875	759	1252	1231	1175	1253	1202	1256	1242	1143	X	119920672	119943772	-	7894	protein_coding	NFKB activating protein [Source:HGNC Symbol;Acc:HGNC:29873]	-	1341.44	952.6	1027.5	1211.83
ENSG00000101883	RHOXF1	RHOXF1	46	17	18	26	26	29	16	28	30	13	16	25	25	25	41	58	56	43	16	10	6	4	13	16	2	4	1	18	10	10	4	22	7	9	12	X	120109053	120115937	-	769	protein_coding	Rhox homeobox family member 1 [Source:HGNC Symbol;Acc:HGNC:29993]	Homeobox	29.8889	9.8	8.5	10.6667
ENSG00000101888	NXT2	NXT2	964	936	908	865	838	909	854	986	874	861	1050	957	1174	1280	998	891	674	1249	820	830	913	686	795	650	824	786	772	1286	981	802	795	927	957	827	906	X	109535781	109544690	+	3064	protein_coding	nuclear transport factor 2 like export factor 2 [Source:HGNC Symbol;Acc:HGNC:18151]	-	959.333	808.8	883.167	869
ENSG00000101890	GUCY2F	GUCY2F	3	0	0	4	6	1	3	0	1	0	2	2	2	0	1	2	3	0	0	4	0	1	10	1	0	8	0	2	2	4	4	0	4	8	1	X	109372906	109482072	-	3714	protein_coding	guanylate cyclase 2F, retinal [Source:HGNC Symbol;Acc:HGNC:4691]	-	1.66667	3	2.16667	3.5
ENSG00000101892	ATP1B4	ATP1B4	0	8	0	0	0	0	0	0	0	0	0	0	0	0	0	0	0	0	0	0	0	0	0	0	0	0	0	0	0	0	0	0	0	0	0	X	120362085	120383249	+	4773	protein_coding	ATPase Na+/K+ transporting family member beta 4 [Source:HGNC Symbol;Acc:HGNC:808]	-	0.444444	0	0	0
ENSG00000101898	MCTS2P	MCTS2	0	0	0	0	0	0	0	0	0	0	0	0	0	0	0	0	0	0	0	0	0	0	0	0	0	0	0	0	0	0	0	0	0	0	0	20	31547412	31548081	+	670	protein_coding	malignant T cell amplified sequence 2, pseudogene [Source:HGNC Symbol;Acc:HGNC:49760]	-	0	0	0	0
ENSG00000101901	ALG13	ALG13	1895	2070	2205	2225	2152	2278	1840	2135	1454	1616	1842	1582	1546	2002	2532	2913	2465	3178	1527	1819	1777	1228	1421	1491	1613	1498	1719	1862	1784	1822	1886	1791	2004	1625	1700	X	111665811	111760649	+	8188	protein_coding	ALG13, UDP-N-acetylglucosaminyltransferase subunit [Source:HGNC Symbol;Acc:HGNC:30881]	-	2107.22	1554.4	1661.17	1804.67
ENSG00000101911	PRPS2	PRPS2	1406	1339	1433	1555	1438	1117	1144	1323	1068	1119	1151	1099	927	1170	966	1158	751	1210	1584	1623	1330	906	1088	1182	1481	1190	1096	1523	1501	1358	1332	1578	1498	1238	1262	X	12791355	12824222	+	2758	protein_coding	phosphoribosyl pyrophosphate synthetase 2 [Source:HGNC Symbol;Acc:HGNC:9465]	-	1187.44	1306.2	1328.83	1377.67
ENSG00000101916	TLR8	TLR8	0	0	0	0	0	0	0	0	0	0	0	0	0	0	0	0	0	0	0	0	0	0	0	0	0	0	0	0	0	0	0	0	0	0	0	X	12906620	12923169	+	4353	protein_coding	toll like receptor 8 [Source:HGNC Symbol;Acc:HGNC:15632]	-	0	0	0	0
ENSG00000101928	MOSPD1	MOSPD1	832	850	688	739	724	658	732	815	671	696	834	824	713	846	791	847	740	1191	744	773	596	512	657	533	693	645	696	826	812	721	793	745	831	739	706	X	134887626	134915267	-	2675	protein_coding	motile sperm domain containing 1 [Source:HGNC Symbol;Acc:HGNC:25235]	-	788.389	656.4	700.833	755.833
ENSG00000101935	AMMECR1	AMMECR1	1932	2101	2370	2147	2086	2164	2215	2454	1862	1809	2410	2127	1910	2564	1962	2147	1720	2438	1967	2435	2137	2113	2182	1994	2363	2182	2253	2800	2548	2389	2611	2655	2690	2438	2494	X	110194186	110440233	-	6516	protein_coding	Alport syndrome, mental retardation, midface hypoplasia and elliptocytosis chromosomal region gene 1 [Source:HGNC Symbol;Acc:HGNC:467]	-	2134.33	2166.8	2356.67	2546.17
ENSG00000101938	CHRDL1	CHRDL1	2202	2617	2763	3031	2394	2967	3930	4369	3754	3402	3911	3362	3410	4130	4623	4690	4165	4642	1662	1809	1558	3177	2264	1343	1430	2017	2069	2839	2752	1486	1538	2342	2430	2204	2321	X	110673856	110795819	-	3920	protein_coding	chordin like 1 [Source:HGNC Symbol;Acc:HGNC:29861]	-	3575.67	2094	2075	2053.5
ENSG00000101940	WDR13	WDR13	6903	6693	7430	7697	6878	6162	5566	6177	4954	5463	5973	5786	5422	4325	5466	6008	6392	4658	6179	5790	6167	5092	4907	5131	5410	4318	4798	4661	5635	6073	5773	5465	5800	4941	5431	X	48590042	48608867	+	7884	protein_coding	WD repeat domain 13 [Source:HGNC Symbol;Acc:HGNC:14352]	-	5997.39	5627	4992.17	5580.5
ENSG00000101945	SUV39H1	SUV39H1	1354	1308	1382	1281	1221	1081	940	1142	960	915	1008	1107	919	858	804	844	893	784	1556	1432	1328	908	1153	1290	1524	1081	1568	1374	1617	1552	1423	1716	1602	1475	1681	X	48695554	48709012	+	3368	protein_coding	suppressor of variegation 3-9 homolog 1 [Source:HGNC Symbol;Acc:HGNC:11479]	-	1044.5	1275.4	1409	1574.83
ENSG00000101951	PAGE4	PAGE4	0	0	0	0	0	0	0	0	0	0	0	0	0	0	0	0	0	0	0	0	0	0	0	0	0	0	0	0	0	0	0	0	0	0	0	X	49829260	49833973	+	1950	protein_coding	PAGE family member 4 [Source:HGNC Symbol;Acc:HGNC:4108]	-	0	0	0	0
ENSG00000101955	SRPX	SRPX	482	403	287	328	256	286	399	518	361	344	436	470	418	380	385	326	339	369	313	254	285	330	377	210	256	280	311	392	403	385	291	336	382	341	368	X	38149336	38220924	-	1987	protein_coding	sushi repeat containing protein X-linked [Source:HGNC Symbol;Acc:HGNC:11309]	-	377.056	311.8	308.667	350.5
ENSG00000101958	GLRA2	GLRA2	8	5	4	5	0	10	2	0	2	3	6	2	0	2	2	1	4	1	0	1	3	0	0	14	0	6	0	1	0	10	2	1	16	4	0	X	14529298	14731812	+	3713	protein_coding	glycine receptor alpha 2 [Source:HGNC Symbol;Acc:HGNC:4327]	-	3.16667	0.8	3.5	5.5
ENSG00000101966	XIAP	XIAP	3501	4341	4866	4386	4446	4665	4579	4936	4242	3778	5649	3934	3734	4958	4569	4817	4202	4730	3241	3731	3688	3698	3426	3715	4302	3885	3587	4789	4811	4250	4920	4084	4495	4133	4488	X	123859724	123913979	+	9025	protein_coding	X-linked inhibitor of apoptosis [Source:HGNC Symbol;Acc:HGNC:592]	-	4462.94	3556.8	4181.5	4395
ENSG00000101972	STAG2	STAG2	7924	9286	9445	9445	8691	8591	8135	9438	7750	7111	10248	7952	8070	10825	7288	8193	6532	9727	6955	8240	7352	7213	8225	7068	7715	7659	7243	10108	9278	8823	9484	9008	9771	8607	9189	X	123960212	124422664	+	8187	protein_coding	stromal antigen 2 [Source:HGNC Symbol;Acc:HGNC:11355]	-	8591.72	7597	8178.5	9147
ENSG00000101974	ATP11C	ATP11C	5233	6060	6671	6453	5883	5963	5757	6471	5252	5007	7606	5365	5623	7856	4337	4911	4164	5707	4740	5700	5260	5390	5659	4826	5239	5288	5656	7124	6252	6370	6598	6085	6540	5772	6243	X	139726346	139945276	-	7407	protein_coding	ATPase phospholipid transporting 11C [Source:HGNC Symbol;Acc:HGNC:13554]	-	5795.5	5349.8	5730.83	6268
ENSG00000101977	MCF2	MCF2	6	31	13	6	22	0	12	12	2	2	2	2	4	9	8	13	20	22	14	12	4	6	10	3	5	22	14	14	8	14	25	23	10	6	32	X	139581770	139708227	-	4996	protein_coding	MCF.2 cell line derived transforming sequence [Source:HGNC Symbol;Acc:HGNC:6940]	-	10.3333	9.2	11	18.3333
ENSG00000101981	F9	F9	0	0	0	0	0	0	0	0	0	0	0	0	0	0	0	0	0	0	0	0	0	0	0	0	0	0	0	0	0	0	0	0	0	0	0	X	139530758	139563458	+	3838	protein_coding	coagulation factor IX [Source:HGNC Symbol;Acc:HGNC:3551]	-	0	0	0	0
ENSG00000101986	ABCD1	ABCD1	499	648	686	760	666	540	851	751	779	871	864	811	588	608	728	725	780	533	497	558	599	853	689	444	567	414	508	548	534	642	555	537	519	499	606	X	153724868	153744762	+	4233	protein_coding	ATP binding cassette subfamily D member 1 [Source:HGNC Symbol;Acc:HGNC:61]	-	704.889	639.2	502.5	559.667
ENSG00000101997	CCDC22	CCDC22	1757	1689	1798	1851	1521	1566	1622	1734	1609	1600	1787	1670	1306	1088	1013	1060	1216	885	1792	1576	1807	1646	1818	1621	1778	1495	1929	1708	1967	1632	1721	1973	2020	1700	1982	X	49235467	49250526	+	2516	protein_coding	coiled-coil domain containing 22 [Source:HGNC Symbol;Acc:HGNC:28909]	-	1487.33	1727.8	1749.67	1838
ENSG00000102001	CACNA1F	CACNA1F	0	4	5	9	10	13	2	6	10	5	7	0	7	2	29	31	53	19	0	0	0	0	0	0	0	4	2	0	0	8	2	0	2	0	0	X	49205063	49233371	-	6928	protein_coding	calcium voltage-gated channel subunit alpha1 F [Source:HGNC Symbol;Acc:HGNC:1393]	-	11.7778	0	1	2
ENSG00000102003	SYP	SYP	31	31	39	28	30	28	16	35	14	39	45	84	45	13	13	51	25	29	42	52	39	63	84	55	84	67	50	157	201	47	65	121	102	209	164	X	49187804	49200259	-	5215	protein_coding	synaptophysin [Source:HGNC Symbol;Acc:HGNC:11506]	-	33.1111	56	102.333	118
ENSG00000102007	PLP2	PLP2	1243	1305	1042	1362	918	1049	706	917	598	587	488	424	564	453	996	1160	959	1117	1027	790	842	381	400	757	838	430	601	371	274	761	814	425	448	289	430	X	49171926	49175239	+	1279	protein_coding	proteolipid protein 2 [Source:HGNC Symbol;Acc:HGNC:9087]	-	882.667	688	545.167	527.833
ENSG00000102010	BMX	BMX	0	0	0	0	2	0	0	0	0	2	0	2	0	0	0	0	0	2	0	0	0	0	0	4	1	0	0	0	0	2	0	0	2	0	0	X	15464246	15556529	+	2806	protein_coding	BMX non-receptor tyrosine kinase [Source:HGNC Symbol;Acc:HGNC:1079]	-	0.444444	0	0.833333	0.666667
ENSG00000102021	LUZP4	LUZP4	0	2	0	0	1	0	0	0	0	0	0	1	0	0	0	0	0	0	0	0	0	0	0	0	0	0	0	0	0	0	0	0	0	0	0	X	115289727	115307556	+	1727	protein_coding	leucine zipper protein 4 [Source:HGNC Symbol;Acc:HGNC:24971]	-	0.222222	0	0	0
ENSG00000102024	PLS3	PLS3	10564	11614	10313	11673	9194	10107	9226	10003	7809	7736	9528	8362	8633	9984	10858	11187	9252	14508	8121	8884	7761	6373	7313	6659	7581	7081	7095	8528	8559	10992	9216	8088	8277	7409	7897	X	115561174	115650861	+	4099	protein_coding	plastin 3 [Source:HGNC Symbol;Acc:HGNC:9091]	-	10030.6	7690.4	7583.83	8646.5
ENSG00000102030	NAA10	NAA10	1131	1030	1042	1120	1099	805	948	1059	940	1046	972	998	841	770	735	935	855	658	1364	947	861	1070	1319	1142	1097	1014	1184	1170	1519	1004	1162	1403	1633	1192	1345	X	153929242	153935223	-	4742	protein_coding	N(alpha)-acetyltransferase 10, NatA catalytic subunit [Source:HGNC Symbol;Acc:HGNC:18704]	-	943.556	1112.2	1187.67	1289.83
ENSG00000102032	RENBP	RENBP	184	231	229	213	184	270	147	143	125	124	85	103	123	100	260	366	355	195	159	106	182	143	96	77	66	56	108	58	74	83	72	66	55	36	48	X	153935263	153944691	-	2057	protein_coding	renin binding protein [Source:HGNC Symbol;Acc:HGNC:9959]	-	190.944	137.2	73.1667	60
ENSG00000102034	ELF4	ELF4	3317	3412	3433	3314	3542	2847	2529	2919	1988	1893	2413	2134	1967	1811	2525	2481	2557	2370	2949	3586	2759	2024	1897	2812	3188	2241	2573	1522	1867	3498	3201	2182	2348	1780	1673	X	130064874	130110716	-	4316	protein_coding	E74 like ETS transcription factor 4 [Source:HGNC Symbol;Acc:HGNC:3319]	ETS	2636.22	2643	2367.17	2447
ENSG00000102038	SMARCA1	SMARCA1	12229	13830	13330	13720	12394	13593	12447	14167	11263	10928	13565	11476	11797	14239	17000	18063	14123	20742	11092	11358	10313	10101	10368	9246	10890	9793	9637	13392	12402	12685	12987	11633	12262	10873	11838	X	129446501	129523500	-	4363	protein_coding	SWI/SNF related, matrix associated, actin dependent regulator of chromatin, subfamily a, member 1 [Source:HGNC Symbol;Acc:HGNC:11097]	-	13828.1	10646.4	10893.3	12046.3
ENSG00000102043	MTMR8	MTMR8	140	111	95	84	105	106	106	124	99	56	65	61	104	128	88	132	101	110	63	88	75	61	53	58	85	54	62	49	58	74	80	57	76	61	71	X	64268081	64395431	-	2782	protein_coding	myotubularin related protein 8 [Source:HGNC Symbol;Acc:HGNC:16825]	-	100.833	68	61	69.8333
ENSG00000102048	ASB9	ASB9	1512	1596	1606	1674	1302	1612	1762	2069	1674	1733	1952	1962	2072	2021	1332	1763	1508	1738	1289	1226	1448	1371	1703	925	1103	1441	1336	1904	2161	1078	1229	1604	1821	1429	1683	X	15235288	15270467	-	2363	protein_coding	ankyrin repeat and SOCS box containing 9 [Source:HGNC Symbol;Acc:HGNC:17184]	-	1716	1407.4	1478.33	1474
ENSG00000102053	ZC3H12B	ZC3H12B	475	543	585	585	586	635	575	708	578	586	874	580	631	891	762	747	756	935	400	524	475	547	471	465	490	495	423	600	490	464	422	456	506	538	521	X	65366638	65507887	+	7829	protein_coding	zinc finger CCCH-type containing 12B [Source:HGNC Symbol;Acc:HGNC:17407]	-	668.444	483.4	493.833	484.5
ENSG00000102054	RBBP7	RBBP7	9073	9799	9320	10040	8999	7947	8179	9379	7963	7964	9543	8739	8102	9397	8452	9208	7762	9943	9909	9131	8188	7629	9101	7898	8950	8076	8992	11783	11755	9015	9572	10617	11426	9635	10571	X	16839283	16870414	-	7392	protein_coding	RB binding protein 7, chromatin remodeling factor [Source:HGNC Symbol;Acc:HGNC:9890]	-	8878.28	8791.6	9575.67	10139.3
ENSG00000102055	PPP1R2C	PPP1R2C	0	0	0	0	0	0	0	0	0	0	0	0	0	0	0	0	0	0	0	0	0	0	0	0	0	0	0	0	0	0	0	0	0	0	0	X	42777368	42778247	-	880	protein_coding	PPP1R2C family member C [Source:HGNC Symbol;Acc:HGNC:16324]	-	0	0	0	0
ENSG00000102057	KCND1	KCND1	844	869	853	913	801	845	1027	1256	818	782	1032	787	811	804	591	776	811	522	514	578	688	595	552	482	598	765	660	519	556	680	659	543	652	527	585	X	48961378	48971569	-	5807	protein_coding	potassium voltage-gated channel subfamily D member 1 [Source:HGNC Symbol;Acc:HGNC:6237]	-	841.222	585.4	596.667	607.667
ENSG00000102076	OPN1LW	OPN1LW	0	0	0	6	2	2	0	1	0	0	2	0	1	0	0	0	0	0	4	0	0	0	0	0	2	0	0	0	0	1	4	0	0	0	0	X	154144224	154159032	+	1261	protein_coding	opsin 1, long wave sensitive [Source:HGNC Symbol;Acc:HGNC:9936]	-	0.777778	0.8	0.333333	0.833333
ENSG00000102078	SLC25A14	SLC25A14	424	370	429	451	373	367	437	522	548	486	553	504	480	636	351	502	324	477	529	544	485	561	704	579	508	560	572	1105	860	581	627	831	949	940	1021	X	130339888	130373361	+	3009	protein_coding	solute carrier family 25 member 14 [Source:HGNC Symbol;Acc:HGNC:10984]	-	457.444	564.6	697.333	824.833
ENSG00000102081	FMR1	FMR1	3751	4147	3888	4199	4119	3947	4033	4410	3921	3712	4841	3938	4079	5357	4382	4252	3656	5387	3371	3315	3046	3782	3929	3030	3515	3889	3663	5146	4437	4238	4188	4080	4661	4360	4657	X	147911951	147951125	+	8919	protein_coding	fragile X mental retardation 1 [Source:HGNC Symbol;Acc:HGNC:3775]	-	4223.28	3488.6	3946.67	4364
ENSG00000102096	PIM2	PIM2	1175	1155	1043	1070	895	934	1201	1445	1156	1041	1279	1117	1046	980	849	1023	1030	814	1136	1136	1124	1263	1183	1099	1233	1379	1437	1182	1633	965	1179	1708	1669	1439	1497	X	48913182	48919024	-	2761	protein_coding	Pim-2 proto-oncogene, serine/threonine kinase [Source:HGNC Symbol;Acc:HGNC:8987]	-	1069.61	1168.4	1327.17	1409.5
ENSG00000102098	SCML2	SCML2	1371	1667	1630	1718	1480	1518	1552	1824	1666	1566	2270	1841	1732	2213	1730	1890	1499	2086	1441	1741	1469	1505	1896	1359	1601	1597	1922	2397	2087	1834	1809	2043	2163	2091	2111	X	18239314	18354727	-	4203	protein_coding	Scm polycomb group protein like 2 [Source:HGNC Symbol;Acc:HGNC:10581]	-	1736.28	1610.4	1827.17	2008.5
ENSG00000102100	SLC35A2	SLC35A2	2943	2881	2846	2811	2375	2221	2360	2574	2104	2375	2412	2144	1948	1564	1282	1383	1406	1247	2968	2921	2989	2121	2324	2681	3034	2749	2783	2178	2703	3880	3265	2924	3098	2348	2767	X	48903180	48911958	-	3745	protein_coding	solute carrier family 35 member A2 [Source:HGNC Symbol;Acc:HGNC:11022]	-	2159.78	2664.6	2688	3047
ENSG00000102103	PQBP1	PQBP1	3235	3026	2831	3144	2754	2382	2722	3252	3013	2850	2945	3050	2783	2204	1961	1996	1999	1730	3442	2405	2229	3132	3174	2720	2567	2366	2804	3049	4055	2674	3250	3806	4267	3279	3727	X	48897912	48903143	+	1903	protein_coding	polyglutamine binding protein 1 [Source:HGNC Symbol;Acc:HGNC:9330]	-	2659.83	2876.4	2926.83	3500.5
ENSG00000102104	RS1	RS1	11	11	5	8	1	3	2	6	4	5	2	8	4	4	6	13	5	6	2	3	4	0	0	2	0	0	3	2	2	10	6	1	5	0	0	X	18639910	18672109	-	3485	protein_coding	retinoschisin 1 [Source:HGNC Symbol;Acc:HGNC:10457]	-	5.77778	1.8	1.5	3.66667
ENSG00000102109	PCSK1N	PCSK1N	2250	1825	1696	1746	1474	1742	2858	2838	2148	2446	3076	2397	2170	1184	646	606	952	477	1826	1663	1964	2102	1858	1304	1476	2196	2522	1452	2677	2380	1690	2215	2176	1797	1904	X	48831094	48835633	-	1363	protein_coding	proprotein convertase subtilisin/kexin type 1 inhibitor [Source:HGNC Symbol;Acc:HGNC:17301]	-	1807.28	1882.6	1937.83	2027
ENSG00000102119	EMD	EMD	3471	3135	3087	3425	2914	2363	2886	3069	2961	2657	2926	2935	2732	2353	2209	2287	2222	2170	3332	3166	3552	2654	2865	2723	3077	2722	3520	2727	3403	3066	2975	3506	3327	2802	3114	X	154379197	154381523	+	2020	protein_coding	emerin [Source:HGNC Symbol;Acc:HGNC:3331]	-	2766.78	3113.8	3028.67	3131.67
ENSG00000102125	TAZ	TAFAZZIN	1420	1289	1269	1355	1202	1087	1108	1202	1121	1114	1374	1311	1024	958	1115	1393	1352	1122	989	898	1135	1011	1059	867	700	961	874	900	939	930	1019	1060	1175	898	950	X	154411518	154421726	+	4721	protein_coding	tafazzin [Source:HGNC Symbol;Acc:HGNC:11577]	-	1212	1018.4	873.5	1005.33
ENSG00000102128	RAB40AL	RAB40AL	4	0	0	2	0	4	4	2	4	0	7	1	5	0	0	2	2	1	0	2	0	3	0	6	0	1	0	0	0	4	0	2	2	2	4	X	102937272	102938300	+	1029	protein_coding	RAB40A like [Source:HGNC Symbol;Acc:HGNC:25410]	-	2.11111	1	1.16667	2.33333
ENSG00000102144	PGK1	PGK1	27387	30844	28253	30928	22806	26386	25820	27541	22416	21483	22118	21948	20290	21800	22706	25170	20981	23756	23673	22363	21401	17192	20389	19438	21739	20323	22004	22718	26260	22654	23699	26855	27551	22066	24445	X	77910739	78129296	+	5512	protein_coding	phosphoglycerate kinase 1 [Source:HGNC Symbol;Acc:HGNC:8896]	-	24590.7	21003.6	22080.3	24545
ENSG00000102145	GATA1	GATA1	0	2	0	0	0	2	0	0	2	0	0	8	2	2	0	1	0	3	0	0	0	0	0	0	0	1	0	0	0	0	0	0	0	0	0	X	48786554	48794311	+	1500	protein_coding	GATA binding protein 1 [Source:HGNC Symbol;Acc:HGNC:4170]	zf-GATA	1.22222	0	0.166667	0
ENSG00000102158	MAGT1	MAGT1	7679	8427	7874	8711	7551	7126	6925	8281	6490	6625	8053	6832	6865	8001	6403	6553	5477	7441	7380	7880	7517	6432	6437	6601	7891	7180	5823	7595	7712	9184	8568	7495	7840	6887	7376	X	77826364	77895593	-	4862	protein_coding	magnesium transporter 1 [Source:HGNC Symbol;Acc:HGNC:28880]	-	7295.22	7129.2	7133.67	7891.67
ENSG00000102172	SMS	SMS	15681	17283	15411	16686	13969	14437	16065	18101	15038	14532	17717	16032	16598	17588	13655	14054	12397	16368	14735	12810	11732	12807	15063	12070	13659	13441	12604	18321	19692	13523	15746	17252	18243	15133	17203	X	21940573	21994835	+	2160	protein_coding	spermine synthase [Source:HGNC Symbol;Acc:HGNC:11123]	-	15645.1	13429.4	14964.5	16183.3
ENSG00000102174	PHEX	PHEX	82	102	150	105	136	114	131	113	71	62	94	68	62	110	79	83	31	78	93	90	109	61	78	113	90	69	44	85	117	137	99	94	122	85	89	X	22032441	22251310	+	6384	protein_coding	phosphate regulating endopeptidase homolog X-linked [Source:HGNC Symbol;Acc:HGNC:8918]	-	92.8333	86.2	86.3333	104.333
ENSG00000102178	UBL4A	UBL4A	3375	3471	3169	3441	3028	2776	2570	3032	2554	2577	2898	2688	2357	2181	2200	2339	2307	2206	3636	3315	3140	2553	2888	3176	3400	2706	3223	2875	3767	3436	3413	3782	3838	3062	3241	X	154483717	154486670	-	2630	protein_coding	ubiquitin like 4A [Source:HGNC Symbol;Acc:HGNC:12505]	-	2731.61	3106.4	3191.17	3462
ENSG00000102181	CD99L2	CD99L2	2444	2618	3040	3059	2836	2792	3280	3516	3231	3123	4073	3486	3190	3140	2738	2588	2575	2547	2424	2743	2714	3019	3043	2185	2457	2458	2834	3342	4012	2613	2684	3421	3486	3305	3513	X	150766337	150898816	-	5762	protein_coding	CD99 molecule like 2 [Source:HGNC Symbol;Acc:HGNC:18237]	-	3015.33	2788.6	2881.33	3170.33
ENSG00000102189	EEA1	EEA1	2511	2983	3110	3204	2684	2729	2649	2726	2361	2180	3091	2297	2438	3425	2464	2633	1986	3041	2001	2609	2159	2206	2480	2388	2693	2484	2294	3323	2963	3303	3402	2822	3194	2744	2968	12	92770637	92929331	-	10150	protein_coding	early endosome antigen 1 [Source:HGNC Symbol;Acc:HGNC:3185]	-	2695.11	2291	2690.83	3072.17
ENSG00000102195	GPR50	GPR50	0	0	0	0	0	0	0	0	0	0	0	0	0	0	0	0	0	0	0	0	0	0	0	0	0	0	0	0	0	0	0	0	0	0	0	X	151176653	151181465	+	1951	protein_coding	G protein-coupled receptor 50 [Source:HGNC Symbol;Acc:HGNC:4506]	-	0	0	0	0
ENSG00000102218	RP2	RP2	2601	2687	2168	2393	2090	2207	1947	2370	1844	1958	2252	1950	1965	2434	1901	1906	1621	2137	1849	2172	2051	1469	1800	1832	2126	1837	1692	2366	2181	2495	2333	2139	2318	1920	2163	X	46836940	46882358	+	3803	protein_coding	RP2, ARL3 GTPase activating protein [Source:HGNC Symbol;Acc:HGNC:10274]	-	2135.06	1868.2	2005.67	2228
ENSG00000102221	JADE3	JADE3	1888	2127	2035	2035	2299	1705	2000	2272	2068	2004	2479	2162	2119	2203	2139	2000	1919	2242	1787	2148	1931	2285	2355	1813	2069	2156	2424	2965	2502	2392	2473	2653	2870	2638	2815	X	46912276	47061242	+	5137	protein_coding	jade family PHD finger 3 [Source:HGNC Symbol;Acc:HGNC:22982]	-	2094.22	2101.2	2321.5	2640.17
ENSG00000102225	CDK16	CDK16	11842	11694	11835	13153	11131	10381	10437	11879	10622	10028	12308	10512	10022	8422	8190	9055	9544	7376	10864	10100	11018	9713	10072	9034	10170	8917	10526	9377	11439	10529	10660	11053	11215	10024	11290	X	47217860	47229997	+	6524	protein_coding	cyclin dependent kinase 16 [Source:HGNC Symbol;Acc:HGNC:8749]	-	10468.4	10353.4	9910.5	10795.2
ENSG00000102226	USP11	USP11	11016	11351	11659	12608	10861	10568	11409	12682	10643	9762	11944	10908	9967	8945	8575	9008	9276	7744	10070	9567	9224	9347	9700	8149	9366	8214	9870	9916	10376	10998	10471	10859	11875	9899	11434	X	47232690	47248328	+	5269	protein_coding	ubiquitin specific peptidase 11 [Source:HGNC Symbol;Acc:HGNC:12609]	-	10495.9	9581.6	9315.17	10922.7
ENSG00000102230	PCYT1B	PCYT1B	201	174	388	271	356	240	199	255	266	176	344	292	255	285	371	370	317	396	400	433	214	345	300	318	354	290	300	486	351	494	465	385	486	440	519	X	24558087	24672677	-	5555	protein_coding	phosphate cytidylyltransferase 1, choline, beta [Source:HGNC Symbol;Acc:HGNC:8755]	-	286.444	338.4	349.833	464.833
ENSG00000102239	BRS3	BRS3	0	0	0	0	0	0	0	0	0	0	4	0	0	0	0	0	0	0	0	0	0	0	0	0	0	0	0	2	0	0	0	0	0	2	0	X	136487887	136493780	+	2833	protein_coding	bombesin receptor subtype 3 [Source:HGNC Symbol;Acc:HGNC:1113]	-	0.222222	0	0.333333	0.333333
ENSG00000102241	HTATSF1	HTATSF1	6092	6367	6264	6405	5943	5713	5665	6256	5356	5408	7223	5948	5818	6876	5488	5400	4500	6293	7258	5892	4822	5945	7040	5966	6877	5379	5377	8909	9601	6639	7656	8589	9024	7712	8839	X	136497079	136512346	+	3136	protein_coding	HIV-1 Tat specific factor 1 [Source:HGNC Symbol;Acc:HGNC:5276]	-	5945.28	6191.4	7018.17	8076.5
ENSG00000102243	VGLL1	VGLL1	0	0	0	0	0	0	0	0	0	0	0	0	0	0	0	0	0	2	0	0	0	0	0	0	0	0	0	0	0	0	0	0	2	0	0	X	136532152	136556807	+	1541	protein_coding	vestigial like family member 1 [Source:HGNC Symbol;Acc:HGNC:20985]	-	0.111111	0	0	0.333333
ENSG00000102245	CD40LG	CD40LG	0	0	0	0	0	0	0	0	0	0	0	0	0	0	0	0	0	0	0	0	0	0	0	0	0	0	0	0	0	0	0	0	0	0	0	X	136648193	136660390	+	1817	protein_coding	CD40 ligand [Source:HGNC Symbol;Acc:HGNC:11935]	-	0	0	0	0
ENSG00000102265	TIMP1	TIMP1	2265	2016	2209	2108	1917	1491	1512	1634	962	819	801	707	839	583	1075	1058	1035	1003	2646	2445	2085	1505	1070	2120	2476	1724	1976	1200	1368	3378	2523	1477	1377	1339	1219	X	47582313	47586789	+	1541	protein_coding	TIMP metallopeptidase inhibitor 1 [Source:HGNC Symbol;Acc:HGNC:11820]	-	1335.22	1950.2	1810.67	1885.5
ENSG00000102271	KLHL4	KLHL4	2	0	0	0	0	0	0	0	0	0	0	0	2	0	0	0	0	0	0	0	0	0	2	0	0	0	0	8	8	0	6	4	2	0	2	X	87517749	87670050	+	5818	protein_coding	kelch like family member 4 [Source:HGNC Symbol;Acc:HGNC:6355]	-	0.222222	0.4	2.66667	2.33333
ENSG00000102287	GABRE	GABRE	0	0	4	0	0	0	2	0	0	0	2	0	0	0	0	0	0	0	0	0	4	0	0	3	1	0	0	0	0	0	0	0	0	0	0	X	151953124	151974680	-	9612	protein_coding	gamma-aminobutyric acid type A receptor epsilon subunit [Source:HGNC Symbol;Acc:HGNC:4085]	-	0.444444	0.8	0.666667	0
ENSG00000102290	PCDH11X	PCDH11X	0	0	0	0	0	0	0	0	0	0	0	0	0	0	0	0	0	0	0	4	0	4	4	8	0	0	0	0	2	2	8	0	2	4	0	X	91779261	92623230	+	11630	protein_coding	protocadherin 11 X-linked [Source:HGNC Symbol;Acc:HGNC:8656]	-	0	2.4	1.66667	2.66667
ENSG00000102302	FGD1	FGD1	3465	3603	3709	4023	3402	3511	3551	3865	3636	3195	4113	3567	3073	2943	2706	2910	3075	2271	2736	2792	2800	3111	2841	2616	2959	2543	3101	2924	3396	3084	3188	3029	3445	2957	3216	X	54445454	54496166	-	4275	protein_coding	FYVE, RhoGEF and PH domain containing 1 [Source:HGNC Symbol;Acc:HGNC:3663]	-	3367.67	2856	2923.17	3153.17
ENSG00000102309	PIN4	PIN4	2064	2055	2022	2168	2062	1873	2107	2483	2080	2103	2402	2112	2358	2444	1447	1637	1493	1854	2189	1424	1123	1882	2193	1873	1753	1460	1394	2418	3049	2031	2327	2415	2684	2180	2589	X	72181353	72302926	+	4011	protein_coding	peptidylprolyl cis/trans isomerase, NIMA-interacting 4 [Source:HGNC Symbol;Acc:HGNC:8992]	-	2042.44	1762.2	1991.17	2371
ENSG00000102312	PORCN	PORCN	660	822	614	640	544	555	505	645	579	531	561	476	443	348	371	561	610	366	598	618	654	421	486	422	560	415	405	425	477	465	518	557	561	465	501	X	48508962	48520814	+	3011	protein_coding	porcupine O-acyltransferase [Source:HGNC Symbol;Acc:HGNC:17652]	-	546.167	555.4	450.667	511.167
ENSG00000102313	ITIH6	ITIH6	1	0	18	2	5	2	0	2	4	0	0	0	1	4	0	2	0	2	0	2	2	1	6	0	0	0	4	0	0	0	2	0	0	0	0	X	54748899	54798240	-	5497	protein_coding	inter-alpha-trypsin inhibitor heavy chain family member 6 [Source:HGNC Symbol;Acc:HGNC:28907]	-	2.38889	2.2	0.666667	0.333333
ENSG00000102316	MAGED2	MAGED2	22659	20418	19836	20400	17197	17080	16678	18908	15377	15490	17015	16255	15081	14946	13685	14681	13687	15536	19618	18388	15136	14293	15092	15642	18083	14525	16824	17062	18195	22630	20989	18126	17808	15251	15746	X	54807599	54816012	+	2940	protein_coding	MAGE family member D2 [Source:HGNC Symbol;Acc:HGNC:16353]	-	16940.5	16505.4	16721.8	18425
ENSG00000102317	RBM3	RBM3	8485	8440	10827	10784	11605	9707	6990	7844	7264	7324	7972	7113	7455	7595	7434	7907	7024	8754	12758	12556	10917	7448	10619	9139	9591	8640	9473	13036	15576	9921	12053	14075	14157	10303	12064	X	48574449	48579066	+	3731	protein_coding	RNA binding motif protein 3 [Source:HGNC Symbol;Acc:HGNC:9900]	-	8362.44	10859.6	10909.2	12095.5
ENSG00000102349	KLF8	KLF8	82	119	118	135	131	109	143	165	147	106	131	97	106	187	138	165	156	161	80	71	47	100	78	56	68	51	63	98	62	70	109	68	84	65	94	X	56232421	56287889	+	9022	protein_coding	Kruppel like factor 8 [Source:HGNC Symbol;Acc:HGNC:6351]	zf-C2H2	133.111	75.2	66.3333	81.6667
ENSG00000102359	SRPX2	SRPX2	57	44	80	113	87	44	57	40	9	25	24	6	12	16	35	45	41	24	64	80	43	36	6	44	50	13	29	11	16	75	46	30	8	18	16	X	100644166	100675788	+	7548	protein_coding	sushi repeat containing protein X-linked 2 [Source:HGNC Symbol;Acc:HGNC:30668]	-	42.1667	45.8	27.1667	32.1667
ENSG00000102362	SYTL4	SYTL4	97	98	158	129	97	70	64	126	68	92	112	92	100	136	103	102	98	127	87	56	74	98	100	75	98	91	73	89	90	127	120	84	93	74	102	X	100674491	100732123	-	7428	protein_coding	synaptotagmin like 4 [Source:HGNC Symbol;Acc:HGNC:15588]	-	103.833	83	86	100
ENSG00000102383	ZDHHC15	ZDHHC15	52	88	76	100	93	113	120	176	138	119	270	169	173	264	146	165	119	150	53	66	115	99	178	67	101	106	99	236	237	162	80	143	187	159	168	X	75368427	75523502	-	6820	protein_coding	zinc finger DHHC-type containing 15 [Source:HGNC Symbol;Acc:HGNC:20342]	-	140.611	102.2	141	149.833
ENSG00000102384	CENPI	CENPI	1030	1251	1290	1349	1199	969	1017	1067	883	823	1391	1007	1009	1329	876	944	799	1167	1011	1273	961	847	977	1268	1433	1068	1172	1774	1430	1480	1296	1258	1399	1462	1554	X	101098218	101163681	+	4321	protein_coding	centromere protein I [Source:HGNC Symbol;Acc:HGNC:3968]	-	1077.78	1013.8	1357.5	1408.17
ENSG00000102385	DRP2	DRP2	88	123	99	87	88	62	64	86	55	45	95	75	44	119	92	99	106	89	32	41	43	58	51	61	56	51	48	86	47	69	51	52	75	68	42	X	101219769	101264497	+	8187	protein_coding	dystrophin related protein 2 [Source:HGNC Symbol;Acc:HGNC:3032]	-	84.2222	45	58.1667	59.5
ENSG00000102387	TAF7L	TAF7L	21	19	31	17	41	26	17	41	10	24	21	29	20	20	23	53	38	51	28	27	13	30	22	20	8	12	27	38	31	25	20	43	19	24	43	X	101268253	101293057	-	2714	protein_coding	TATA-box binding protein associated factor 7 like [Source:HGNC Symbol;Acc:HGNC:11548]	-	27.8889	24	22.6667	29
ENSG00000102390	PBDC1	PBDC1	1612	1406	1566	1593	1627	1601	1525	1887	1556	1586	2088	1709	1780	1795	1639	1790	1262	1831	1395	1337	1157	1457	1519	1393	1526	1167	1083	2026	2035	1663	1784	1760	1901	1574	1620	X	76172936	76178204	+	1201	protein_coding	polysaccharide biosynthesis domain containing 1 [Source:HGNC Symbol;Acc:HGNC:28790]	-	1658.5	1373	1538.33	1717
ENSG00000102393	GLA	GLA	4335	3791	3347	3466	3075	2905	3528	4321	3266	3315	3684	3471	3336	3468	2114	2290	2128	2772	4908	4638	4998	5243	5019	3902	4402	4816	5434	4877	5429	5373	5043	5510	5921	4627	4728	X	101397803	101408012	-	2275	protein_coding	galactosidase alpha [Source:HGNC Symbol;Acc:HGNC:4296]	-	3256.22	4961.2	4810	5200.33
ENSG00000102401	ARMCX3	ARMCX3	6007	6302	6205	6259	5272	6163	5256	6186	5246	4734	6400	4754	5213	6116	5064	5410	4444	5960	4907	4567	4715	4687	5246	5056	5384	4780	4181	6163	5725	7424	6709	5373	5736	5141	5885	X	101622797	101627843	+	4239	protein_coding	armadillo repeat containing X-linked 3 [Source:HGNC Symbol;Acc:HGNC:24065]	-	5610.61	4824.4	5214.83	6044.67
ENSG00000102409	BEX4	BEX4	5205	5633	5873	5888	5467	5076	5230	6113	5340	5456	5836	5489	5424	5876	6149	6373	5496	6959	5424	5022	4086	4140	5121	4140	4893	4390	3460	7658	7339	4675	5657	6340	6356	5153	6273	X	103215092	103217246	+	1328	protein_coding	brain expressed X-linked 4 [Source:HGNC Symbol;Acc:HGNC:25475]	-	5715.72	4758.6	5313.33	5742.33
ENSG00000102445	RUBCNL	RUBCNL	227	184	287	233	285	232	106	227	150	189	299	206	250	232	216	306	207	272	141	137	159	150	169	142	167	163	198	244	217	170	180	132	242	225	204	13	46342000	46438190	-	6105	protein_coding	RUN and cysteine rich domain containing beclin 1 interacting protein like [Source:HGNC Symbol;Acc:HGNC:20420]	-	228.222	151.2	188.5	192.167
ENSG00000102452	NALCN	NALCN	0	0	0	0	0	0	1	0	0	0	0	0	0	0	0	0	0	0	0	0	0	0	0	0	0	0	0	0	1	0	0	0	0	2	0	13	101053776	101416492	-	9140	protein_coding	sodium leak channel, non-selective [Source:HGNC Symbol;Acc:HGNC:19082]	-	0.0555556	0	0.166667	0.333333
ENSG00000102466	FGF14	FGF14	2	4	4	5	4	5	7	13	4	2	3	4	7	2	6	5	0	3	2	2	0	7	4	0	0	1	6	5	0	0	5	0	0	2	2	13	101710804	102402457	-	13759	protein_coding	fibroblast growth factor 14 [Source:HGNC Symbol;Acc:HGNC:3671]	-	4.44444	3	2	1.5
ENSG00000102468	HTR2A	HTR2A	0	0	0	0	0	0	0	0	0	0	0	0	0	0	0	0	0	0	0	0	0	0	0	0	0	0	0	0	0	0	0	0	0	0	0	13	46831550	46897076	-	5624	protein_coding	5-hydroxytryptamine receptor 2A [Source:HGNC Symbol;Acc:HGNC:5293]	-	0	0	0	0
ENSG00000102471	NDFIP2	NDFIP2	6749	6974	6702	7106	5850	6290	6165	6900	5494	5261	6594	5992	6223	7220	8620	8563	7079	11128	4632	4777	5055	4143	4817	3984	4573	4882	4333	5165	4952	5353	5080	4538	4854	3981	4285	13	79481124	79556075	+	4994	protein_coding	Nedd4 family interacting protein 2 [Source:HGNC Symbol;Acc:HGNC:18537]	-	6939.44	4684.8	4648.17	4681.83
ENSG00000102524	TNFSF13B	TNFSF13B	148	150	85	100	136	123	73	113	85	114	107	126	129	119	213	283	242	342	76	58	72	56	49	71	57	76	57	106	81	103	106	99	130	50	90	13	108251240	108308484	+	3059	protein_coding	TNF superfamily member 13b [Source:HGNC Symbol;Acc:HGNC:11929]	-	149.333	62.2	74.6667	96.3333
ENSG00000102531	FNDC3A	FNDC3A	13836	17022	16820	17064	14339	16663	15526	17040	12303	11822	16345	11439	12797	16719	15034	17474	13787	17320	10309	13071	12398	11402	10866	11612	13101	12590	12831	13340	11445	15005	16135	12522	13348	11782	12298	13	48975912	49209779	+	7698	protein_coding	fibronectin type III domain containing 3A [Source:HGNC Symbol;Acc:HGNC:20296]	-	15186.1	11609.2	12486.5	13515
ENSG00000102539	MLNR	MLNR	12	11	2	7	0	15	28	15	14	16	18	27	19	13	13	19	5	10	6	7	11	12	18	23	16	33	8	18	5	6	8	4	10	8	6	13	49220338	49222377	+	1239	protein_coding	motilin receptor [Source:HGNC Symbol;Acc:HGNC:4495]	-	13.5556	10.8	17.1667	7
ENSG00000102543	CDADC1	CDADC1	513	564	439	586	384	485	458	583	483	448	622	535	577	532	558	533	497	652	452	332	331	313	474	355	339	461	330	541	539	331	503	441	482	504	485	13	49247925	49293485	+	3863	protein_coding	cytidine and dCMP deaminase domain containing 1 [Source:HGNC Symbol;Acc:HGNC:20299]	-	524.944	380.4	427.5	457.667
ENSG00000102547	CAB39L	CAB39L	544	656	610	607	554	612	633	814	587	541	818	816	885	768	806	941	808	1022	536	606	526	630	725	428	575	635	525	720	679	507	531	570	686	575	651	13	49308650	49444126	-	5006	protein_coding	calcium binding protein 39 like [Source:HGNC Symbol;Acc:HGNC:20290]	-	723.444	604.6	593.667	586.667
ENSG00000102554	KLF5	KLF5	32945	31848	27529	27106	28559	25565	23369	27127	20758	19976	24832	20617	19929	22444	22687	22812	20886	24106	26722	29250	27093	21188	25238	23938	27388	23257	26520	19386	20345	28374	31561	24733	26194	17081	20036	13	73054976	73077542	+	3893	protein_coding	Kruppel like factor 5 [Source:HGNC Symbol;Acc:HGNC:6349]	zf-C2H2	24616.4	25898.2	23472.3	24663.2
ENSG00000102572	STK24	STK24	6912	7126	6871	7671	5790	6268	6125	7279	5671	5544	6988	5817	6042	6236	5673	6183	5606	5986	5968	5987	5468	6057	5694	5332	6047	5151	6667	6356	6237	5970	6272	6220	6690	5630	5947	13	98445185	98577940	-	12077	protein_coding	serine/threonine kinase 24 [Source:HGNC Symbol;Acc:HGNC:11403]	-	6321.56	5834.8	5965	6121.5
ENSG00000102575	ACP5	ACP5	137	140	160	189	101	127	56	60	42	64	56	44	54	42	82	113	84	103	105	79	58	22	27	53	105	31	48	16	17	132	70	22	24	14	25	19	11574660	11579008	-	2919	protein_coding	acid phosphatase 5, tartrate resistant [Source:HGNC Symbol;Acc:HGNC:124]	-	91.8889	58.2	45	47.8333
ENSG00000102580	DNAJC3	DNAJC3	5884	6735	5199	5440	5320	5143	4963	5768	4220	4508	4975	4109	4282	5157	4620	4612	3982	5415	4966	6263	5754	5321	4861	5368	6646	5447	5176	6147	5635	8421	7586	5753	6153	5335	5413	13	95677139	95794989	+	5591	protein_coding	DnaJ heat shock protein family (Hsp40) member C3 [Source:HGNC Symbol;Acc:HGNC:9439]	-	5018.44	5433	5736.5	6443.5
ENSG00000102595	UGGT2	UGGT2	3533	4153	3881	3902	3605	3639	3907	4079	3717	3575	4738	3524	3876	5107	4384	4868	3570	5737	2468	2859	2817	3000	3078	2394	2533	2890	2701	3621	3268	3347	3126	2886	3228	2940	2954	13	95801580	96053482	-	8105	protein_coding	UDP-glucose glycoprotein glucosyltransferase 2 [Source:HGNC Symbol;Acc:HGNC:15664]	-	4099.72	2844.4	2901.17	3080.17
ENSG00000102606	ARHGEF7	ARHGEF7	4768	5397	5833	5757	6095	5669	5490	6405	5582	5405	7205	5955	5434	6736	5314	6005	5567	6140	4940	5363	5511	5628	5824	4934	5303	6010	5709	7191	6511	6120	5988	6406	6825	6286	6919	13	111114559	111305737	+	11768	protein_coding	Rho guanine nucleotide exchange factor 7 [Source:HGNC Symbol;Acc:HGNC:15607]	-	5819.83	5453.2	5943	6424
ENSG00000102678	FGF9	FGF9	343	378	434	447	450	365	577	619	671	560	767	643	640	756	782	1072	792	936	349	310	307	469	454	316	329	440	358	624	522	273	405	533	559	540	578	13	21671383	21704498	+	4539	protein_coding	fibroblast growth factor 9 [Source:HGNC Symbol;Acc:HGNC:3687]	-	624	377.8	431.5	481.333
ENSG00000102683	SGCG	SGCG	15	7	0	2	0	2	6	2	8	6	6	5	0	7	0	8	0	2	4	2	6	9	10	2	4	6	4	16	10	0	5	1	4	12	8	13	23180952	23325165	+	1624	protein_coding	sarcoglycan gamma [Source:HGNC Symbol;Acc:HGNC:10809]	-	4.22222	6.2	7	5
ENSG00000102699	PARP4	PARP4	5969	6528	6864	6884	6839	6975	6870	7768	6091	5632	7680	5971	5827	7447	6032	6751	5608	6756	6215	7561	7355	6966	6541	6758	8166	7061	8028	8025	6996	8719	9213	7792	8358	7450	7967	13	24420926	24512810	-	6080	protein_coding	poly(ADP-ribose) polymerase family member 4 [Source:HGNC Symbol;Acc:HGNC:271]	-	6582.89	6927.6	7505.67	8249.83
ENSG00000102710	SUPT20H	SUPT20H	4442	4566	5065	5259	3910	3807	4557	4848	4278	4299	6028	4880	4762	5774	3504	3924	3295	4201	2889	3563	3894	4671	4347	3542	3843	4107	3902	5475	5093	4103	4379	4371	4760	4487	4603	13	37009312	37059713	-	10933	protein_coding	SPT20 homolog, SAGA complex component [Source:HGNC Symbol;Acc:HGNC:20596]	-	4522.17	3872.8	4327	4450.5
ENSG00000102738	MRPS31	MRPS31	1346	1486	1638	1610	1344	1447	1398	1653	1232	1461	1748	1548	1674	1847	1535	1603	1207	1942	1377	1187	1180	1176	1384	1178	1306	1246	1094	1886	2045	1208	1491	1661	1667	1668	1511	13	40729135	40771173	-	2124	protein_coding	mitochondrial ribosomal protein S31 [Source:HGNC Symbol;Acc:HGNC:16632]	-	1539.94	1260.8	1459.17	1534.33
ENSG00000102743	SLC25A15	SLC25A15	1680	2135	1954	2284	1979	1848	2173	2468	2138	2137	2398	1925	1848	1997	1833	2022	1714	1731	2004	2253	2024	2149	2155	1950	1872	2126	2254	2386	2450	1933	2145	2408	2765	2407	2536	13	40789412	40810111	+	1837	protein_coding	solute carrier family 25 member 15 [Source:HGNC Symbol;Acc:HGNC:10985]	-	2014.67	2117	2173	2365.67
ENSG00000102753	KPNA3	KPNA3	6712	6859	6023	6294	6330	5364	6132	7150	5878	5831	6904	6006	5727	7481	6490	6454	5157	8315	6294	6892	6626	6258	6677	5658	7018	6741	6843	9125	7504	7438	7427	7809	7943	6999	7134	13	49699307	49792921	-	4474	protein_coding	karyopherin subunit alpha 3 [Source:HGNC Symbol;Acc:HGNC:6396]	-	6394.83	6549.4	7148.17	7458.33
ENSG00000102755	FLT1	FLT1	32	38	20	40	18	31	49	72	112	94	93	45	52	92	55	62	32	47	16	20	25	59	142	15	11	39	27	230	99	24	33	76	86	90	69	13	28300344	28495145	-	12567	protein_coding	fms related tyrosine kinase 1 [Source:HGNC Symbol;Acc:HGNC:3763]	-	54.6667	52.4	70.1667	63
ENSG00000102760	RGCC	RGCC	17	27	14	10	10	10	19	20	31	16	21	26	10	14	15	17	6	14	19	23	29	56	75	14	24	37	40	195	154	54	30	90	99	144	184	13	41457559	41470882	+	1032	protein_coding	regulator of cell cycle [Source:HGNC Symbol;Acc:HGNC:20369]	-	16.5	40.4	77.3333	100.167
ENSG00000102763	VWA8	VWA8	2817	3332	3927	3583	3511	3805	3729	4255	3356	3048	4340	3339	3261	4306	3455	3792	3153	4082	2657	3201	3318	3249	3104	2834	3139	3088	3671	3995	3483	3286	3582	3368	3744	3348	3595	13	41566837	41961120	-	7633	protein_coding	von Willebrand factor A domain containing 8 [Source:HGNC Symbol;Acc:HGNC:29071]	-	3616.17	3105.8	3368.33	3487.17
ENSG00000102780	DGKH	DGKH	631	878	1036	1012	1397	1106	966	1219	847	864	1274	752	905	1336	1208	1639	1096	1610	633	995	838	761	843	810	844	991	1096	1264	958	915	1003	848	1293	1155	1141	13	42040036	42256578	+	19637	protein_coding	diacylglycerol kinase eta [Source:HGNC Symbol;Acc:HGNC:2854]	-	1098.67	814	993.833	1059.17
ENSG00000102781	KATNAL1	KATNAL1	710	799	955	877	859	737	824	907	798	773	1209	819	879	1116	748	720	618	946	577	744	661	742	745	663	776	821	735	1116	990	741	1031	894	1000	952	1114	13	30202630	30307484	-	8105	protein_coding	katanin catalytic subunit A1 like 1 [Source:HGNC Symbol;Acc:HGNC:28361]	-	849.667	693.8	850.167	955.333
ENSG00000102786	INTS6	INTS6	2740	3279	3067	3298	2727	2915	3406	3786	3443	3257	4098	3229	3157	3957	4331	4386	3537	5159	2071	2307	2466	2893	3074	2622	2996	2880	2954	3707	3265	3241	3380	3085	3388	3016	3202	13	51354077	51454264	-	25509	protein_coding	integrator complex subunit 6 [Source:HGNC Symbol;Acc:HGNC:14879]	-	3542.89	2562.2	3070.67	3218.67
ENSG00000102794	ACOD1	ACOD1	0	0	0	0	0	0	0	0	0	0	0	0	0	0	0	0	0	0	0	0	0	0	0	0	0	0	0	0	0	0	0	0	0	0	0	13	76948497	76958642	+	2177	protein_coding	aconitate decarboxylase 1 [Source:HGNC Symbol;Acc:HGNC:33904]	-	0	0	0	0
ENSG00000102796	DHRS12	DHRS12	282	282	270	259	252	238	182	203	186	190	190	178	238	193	228	314	238	296	271	250	282	201	207	196	243	168	164	216	220	242	251	201	195	165	173	13	51767993	51804157	-	3525	protein_coding	dehydrogenase/reductase 12 [Source:HGNC Symbol;Acc:HGNC:25832]	-	234.389	242.2	201.167	204.5
ENSG00000102802	MEDAG	MEDAG	97	109	26	17	14	26	35	11	9	17	2	4	6	4	28	10	7	19	9	21	18	32	2	16	20	13	3	1	4	10	10	5	6	0	4	13	30906191	30925572	+	2374	protein_coding	mesenteric estrogen dependent adipogenesis [Source:HGNC Symbol;Acc:HGNC:25926]	-	24.5	16.4	9.5	5.83333
ENSG00000102804	TSC22D1	TSC22D1	14256	15244	15833	16087	13704	14104	18686	21619	18109	17410	23070	20423	20453	21166	12128	12688	11414	14064	12782	13366	13527	17303	16878	11497	13449	14721	13379	17726	18329	14664	15484	15716	16785	15568	16007	13	44432143	44577147	-	8586	protein_coding	TSC22 domain family member 1 [Source:HGNC Symbol;Acc:HGNC:16826]	TSC22	16692.1	14771.2	14850.2	15704
ENSG00000102805	CLN5	CLN5	287	284	388	319	350	306	274	361	209	327	499	271	322	417	363	448	336	524	254	322	386	323	396	251	355	340	395	417	367	317	335	330	394	346	340	13	76990660	77019143	+	22814	protein_coding	CLN5, intracellular trafficking protein [Source:HGNC Symbol;Acc:HGNC:2076]	-	349.167	336.2	354.167	343.667
ENSG00000102837	OLFM4	OLFM4	0	0	0	2	0	0	2	4	0	2	4	0	0	0	0	0	4	0	12	4	0	0	10	10	0	2	4	8	4	3	0	0	0	2	16	13	53028759	53052057	+	2897	protein_coding	olfactomedin 4 [Source:HGNC Symbol;Acc:HGNC:17190]	-	1	5.2	4.66667	3.5
ENSG00000102854	MSLN	MSLN	111	93	56	72	44	62	24	30	16	20	14	17	20	16	29	62	42	25	61	98	85	26	13	88	52	29	45	14	9	67	96	23	39	8	8	16	760762	768865	+	2560	protein_coding	mesothelin [Source:HGNC Symbol;Acc:HGNC:7371]	-	41.8333	56.6	39.5	40.1667
ENSG00000102858	MGRN1	MGRN1	9416	9046	9103	9767	10258	8657	8240	9508	8842	8580	10192	8499	6719	5838	6227	6983	7352	4955	8290	8977	10223	9271	8651	7984	9079	8261	10537	7577	9230	10130	9187	9717	10380	9951	10476	16	4616493	4690974	+	10219	protein_coding	mahogunin ring finger 1 [Source:HGNC Symbol;Acc:HGNC:20254]	-	8232.33	9082.4	8778	9973.5
ENSG00000102870	ZNF629	ZNF629	4975	5248	5798	5669	5853	5354	5544	5786	5084	5070	6383	4737	4486	4532	4312	4520	4381	3773	4886	5207	4795	5047	5388	5103	5468	4542	6477	5431	5798	5712	5932	5852	6608	5762	6426	16	30778449	30787202	-	6087	protein_coding	zinc finger protein 629 [Source:HGNC Symbol;Acc:HGNC:29008]	zf-C2H2	5083.61	5064.6	5469.83	6048.67
ENSG00000102871	TRADD	TRADD	255	236	271	243	214	265	215	289	207	180	187	151	134	107	92	108	78	63	244	236	275	234	196	239	290	241	225	88	158	302	225	201	152	107	166	16	67154180	67160298	-	2567	protein_coding	TNFRSF1A associated via death domain [Source:HGNC Symbol;Acc:HGNC:12030]	-	183.056	237	206.833	192.167
ENSG00000102878	HSF4	HSF4	3	12	20	17	13	9	0	8	12	15	18	8	16	12	10	6	29	10	12	13	10	6	16	14	4	2	4	0	4	13	8	5	16	7	16	16	67164681	67169945	+	3377	protein_coding	heat shock transcription factor 4 [Source:HGNC Symbol;Acc:HGNC:5227]	HSF	12.1111	11.4	4.66667	10.8333
ENSG00000102879	CORO1A	CORO1A	493	510	352	222	344	169	240	274	223	277	232	235	154	158	56	80	84	52	423	476	298	221	350	390	473	364	479	396	499	439	514	475	515	420	456	16	30182827	30189076	+	4871	protein_coding	coronin 1A [Source:HGNC Symbol;Acc:HGNC:2252]	-	230.833	353.6	433.5	469.833
ENSG00000102882	MAPK3	MAPK3	7380	7194	6824	7846	6123	5307	4396	4688	3937	3671	3637	3693	3224	2640	3493	4114	4225	3164	7326	6460	6165	3820	3734	5516	6629	4081	5017	3595	4087	7131	6600	4890	5083	3934	4134	16	30114105	30123506	-	3669	protein_coding	mitogen-activated protein kinase 3 [Source:HGNC Symbol;Acc:HGNC:6877]	-	4753.11	5501	4820.83	5295.33
ENSG00000102886	GDPD3	GDPD3	214	182	232	200	189	151	114	164	112	125	152	103	102	114	95	181	190	127	127	108	109	72	82	171	84	79	137	75	68	155	162	90	198	120	137	16	30104810	30113856	-	1891	protein_coding	glycerophosphodiester phosphodiesterase domain containing 3 [Source:HGNC Symbol;Acc:HGNC:28638]	-	152.611	99.6	102.333	143.667
ENSG00000102890	ELMO3	ELMO3	233	269	331	193	379	209	165	256	210	238	239	205	209	160	210	319	366	301	276	298	300	217	315	306	199	215	255	279	262	355	372	322	355	330	314	16	67199111	67204029	+	2575	protein_coding	engulfment and cell motility 3 [Source:HGNC Symbol;Acc:HGNC:17289]	-	249.556	281.2	252.667	341.333
ENSG00000102891	MT4	MT4	0	0	0	0	0	0	0	0	0	0	0	0	0	0	0	0	0	0	0	0	0	0	0	0	0	0	0	0	0	0	0	0	0	0	0	16	56565049	56568957	+	294	protein_coding	metallothionein 4 [Source:HGNC Symbol;Acc:HGNC:18705]	-	0	0	0	0
ENSG00000102893	PHKB	PHKB	6190	6883	6481	7015	5768	6333	5717	6953	5611	5142	6933	5597	5755	7089	5841	5824	5005	6623	5299	5269	5042	4660	5044	4939	5445	4731	5480	6464	6291	5899	6221	5757	6066	5533	5980	16	47461123	47701523	+	11822	protein_coding	phosphorylase kinase regulatory subunit beta [Source:HGNC Symbol;Acc:HGNC:8927]	-	6153.33	5062.8	5558.33	5909.33
ENSG00000102897	LYRM1	LYRM1	1851	1648	1653	1854	1572	1446	1733	1849	1656	1597	1895	1729	1902	1969	1510	1496	1230	1935	1734	1668	1593	1671	1916	1443	1739	1703	1892	2463	2226	1693	1680	2062	2127	2114	2105	16	20899868	20925006	+	3593	protein_coding	LYR motif containing 1 [Source:HGNC Symbol;Acc:HGNC:25074]	-	1695.83	1716.4	1911	1963.5
ENSG00000102898	NUTF2	NUTF2	11531	10431	9775	10510	9330	7398	8736	10130	9019	8618	9182	9503	8363	7449	6594	6965	6554	7461	11675	11016	10805	8794	10680	9275	10751	10152	11110	11200	13935	11253	11183	13784	14260	11862	12771	16	67846732	67872567	+	3895	protein_coding	nuclear transport factor 2 [Source:HGNC Symbol;Acc:HGNC:13722]	-	8752.72	10594	11070.5	12518.8
ENSG00000102900	NUP93	NUP93	5269	5309	4703	5032	4719	4173	4527	5435	4617	4306	5089	4645	4053	4520	4056	4254	3770	4129	6207	5819	5301	4570	5848	4878	5246	5336	6676	7399	7237	5102	5368	7350	7673	6441	6700	16	56730105	56850286	+	11136	protein_coding	nucleoporin 93 [Source:HGNC Symbol;Acc:HGNC:28958]	-	4589.22	5549	6128.67	6439
ENSG00000102901	CENPT	CENPT	2560	2239	2564	2693	2773	1985	1959	2342	2064	2096	2496	2406	2090	1867	1816	2496	2252	2053	2661	2220	2211	2012	2443	2264	1966	2026	2426	2555	2561	2653	2728	2782	3275	2652	2991	16	67828157	67847811	-	5539	protein_coding	centromere protein T [Source:HGNC Symbol;Acc:HGNC:25787]	-	2263.94	2309.4	2299.67	2846.83
ENSG00000102904	TSNAXIP1	TSNAXIP1	113	114	121	82	106	97	98	111	105	151	227	172	135	159	70	80	60	73	75	75	97	183	148	101	90	79	91	133	120	77	132	103	207	190	201	16	67806765	67832148	+	3852	protein_coding	translin associated factor X interacting protein 1 [Source:HGNC Symbol;Acc:HGNC:18586]	-	115.222	115.6	102.333	151.667
ENSG00000102908	NFAT5	NFAT5	2549	4065	4212	3995	4901	4442	3510	4664	3297	3182	5839	3344	3463	5680	5077	6556	5045	6070	1644	2913	3465	2805	2843	2613	2629	3092	3133	3129	2183	3460	3434	2605	3042	2929	3322	16	69565094	69704666	+	16401	protein_coding	nuclear factor of activated T cells 5 [Source:HGNC Symbol;Acc:HGNC:7774]	RHD	4438.39	2734	2796.5	3132
ENSG00000102910	LONP2	LONP2	4161	5036	4944	5504	4549	4813	5227	6016	5003	4667	6301	4952	4877	5696	4518	4883	4138	4691	3948	4624	4528	4673	4956	4192	4775	4761	5014	5908	6080	4848	5034	5225	5673	5207	5424	16	48244296	48363122	+	9957	protein_coding	lon peptidase 2, peroxisomal [Source:HGNC Symbol;Acc:HGNC:20598]	-	4998.67	4545.8	5121.67	5235.17
ENSG00000102921	N4BP1	N4BP1	3574	3960	3904	3851	3825	3767	3510	4082	3080	3460	4072	3196	3089	3541	3797	4017	3499	3441	3089	3456	3563	2882	3147	3007	3512	3185	3573	3474	3785	3961	3936	3614	3886	3567	3849	16	48538726	48620148	-	7839	protein_coding	NEDD4 binding protein 1 [Source:HGNC Symbol;Acc:HGNC:29850]	-	3648.06	3227.4	3422.67	3802.17
ENSG00000102924	CBLN1	CBLN1	1003	1057	682	862	656	487	842	883	619	576	358	355	331	275	46	43	61	79	1253	1243	1399	1367	740	1389	1836	1210	1176	520	608	1689	1509	1082	946	677	728	16	49277917	49281831	-	2594	protein_coding	cerebellin 1 precursor [Source:HGNC Symbol;Acc:HGNC:1543]	-	511.944	1200.4	1123.17	1105.17
ENSG00000102931	ARL2BP	ARL2BP	53	43	58	55	44	74	51	88	65	54	80	72	44	37	36	23	41	14	50	52	46	34	68	46	62	37	56	55	87	87	68	82	93	63	77	16	57245098	57253635	+	2155	protein_coding	ADP ribosylation factor like GTPase 2 binding protein [Source:HGNC Symbol;Acc:HGNC:17146]	-	51.7778	50	57.1667	78.3333
ENSG00000102934	PLLP	PLLP	2582	2078	1559	1551	1512	1154	883	1095	622	671	623	716	577	545	625	723	659	631	1755	1578	1327	658	695	1308	1654	945	939	520	574	1746	1602	911	956	462	581	16	57248547	57284687	-	8720	protein_coding	plasmolipin [Source:HGNC Symbol;Acc:HGNC:18553]	-	1044.78	1202.6	990	1043
ENSG00000102935	ZNF423	ZNF423	6142	6466	6261	6814	6565	6044	6215	6726	5623	4871	6057	5265	4613	4678	3547	3472	3881	3074	5702	5978	6415	5497	6238	5669	6668	5805	6205	6074	6626	6509	7168	6329	7053	6722	7185	16	49487524	49857919	-	8997	protein_coding	zinc finger protein 423 [Source:HGNC Symbol;Acc:HGNC:16762]	zf-C2H2	5350.78	5966	6174.5	6827.67
ENSG00000102962	CCL22	CCL22	0	0	0	0	0	0	0	0	0	0	0	0	0	0	0	0	0	0	0	0	0	0	0	0	0	0	0	0	0	0	0	0	0	0	0	16	57358772	57366190	+	2929	protein_coding	C-C motif chemokine ligand 22 [Source:HGNC Symbol;Acc:HGNC:10621]	-	0	0	0	0
ENSG00000102967	DHODH	DHODH	989	1054	1173	1258	1287	1131	905	969	960	974	1183	992	844	826	1087	1099	1138	1003	1275	1029	1009	773	1082	986	1045	1049	1098	1027	1315	956	1066	1344	1565	1207	1282	16	72008588	72027664	+	6921	protein_coding	dihydroorotate dehydrogenase (quinone) [Source:HGNC Symbol;Acc:HGNC:2867]	-	1048.44	1033.6	1086.67	1236.67
ENSG00000102970	CCL17	CCL17	6	10	1	7	8	4	2	0	3	4	6	4	2	5	2	0	2	3	0	1	0	6	0	2	1	2	1	1	6	6	7	6	1	4	5	16	57404767	57416062	+	620	protein_coding	C-C motif chemokine ligand 17 [Source:HGNC Symbol;Acc:HGNC:10615]	-	3.83333	1.4	2.16667	4.83333
ENSG00000102974	CTCF	CTCF	7883	8187	8094	8174	8293	7096	7687	8487	7595	7207	8889	7741	7053	8618	6712	6853	6172	7308	8891	8340	7724	8443	8981	8200	9116	8450	8882	11584	10593	9828	10135	10351	11477	10019	10820	16	67562407	67639185	+	10174	protein_coding	CCCTC-binding factor [Source:HGNC Symbol;Acc:HGNC:13723]	zf-C2H2	7669.39	8475.8	9470.83	10438.3
ENSG00000102977	ACD	ACD	1992	1546	1975	1877	1663	1518	1399	1667	1495	1419	1654	1567	1413	1046	910	987	1126	801	1663	1522	1769	1603	1536	1441	1660	1535	1819	1350	1689	1718	1663	1852	2073	1444	1646	16	67657512	67660815	-	3223	protein_coding	ACD, shelterin complex subunit and telomerase recruitment factor [Source:HGNC Symbol;Acc:HGNC:25070]	-	1447.5	1618.6	1582.33	1732.67
ENSG00000102978	POLR2C	POLR2C	7539	7405	6505	7139	6233	6385	6366	7095	6242	6404	7221	6515	6480	6241	6007	6938	5832	6160	6885	6713	6370	5387	6979	5564	6173	5979	6580	7165	8092	6363	6460	7529	8143	6478	7010	16	57462387	57472010	+	3940	protein_coding	RNA polymerase II subunit C [Source:HGNC Symbol;Acc:HGNC:9189]	-	6594.83	6466.8	6592.17	6997.17
ENSG00000102981	PARD6A	PARD6A	98	46	73	92	30	52	68	68	84	118	148	128	77	81	36	33	42	16	73	78	105	138	122	84	90	84	108	113	138	76	97	142	104	131	141	16	67660946	67662778	+	1488	protein_coding	par-6 family cell polarity regulator alpha [Source:HGNC Symbol;Acc:HGNC:15943]	-	71.6667	103.2	102.833	115.167
ENSG00000102984	ZNF821	ZNF821	491	483	624	615	543	521	447	599	429	390	572	448	489	494	384	558	484	501	507	388	379	389	450	340	384	400	363	508	477	487	449	431	517	495	536	16	71859680	71895336	-	3402	protein_coding	zinc finger protein 821 [Source:HGNC Symbol;Acc:HGNC:28043]	-	504	422.6	412	485.833
ENSG00000102996	MMP15	MMP15	16440	16272	17797	17987	16993	15075	15001	16608	12236	12313	12185	10689	8300	7547	6878	7365	7790	5189	15897	16691	16956	14925	12513	13358	15175	14174	17232	11012	14753	17879	15940	13744	14016	12506	13228	16	58025566	58046901	+	4419	protein_coding	matrix metallopeptidase 15 [Source:HGNC Symbol;Acc:HGNC:7161]	-	12370.3	15396.4	14284	14552.2
ENSG00000103005	USB1	USB1	4027	3643	3495	3627	3978	2747	3349	3704	3409	3399	3917	3244	2557	2978	2008	2190	2115	1921	3914	4699	4508	3454	4048	3395	4266	4270	4694	4157	4864	4124	4118	4600	4610	4647	4456	16	57999546	58021618	+	8265	protein_coding	U6 snRNA biogenesis phosphodiesterase 1 [Source:HGNC Symbol;Acc:HGNC:25792]	-	3128.22	4124.6	4274.33	4425.83
ENSG00000103018	CYB5B	CYB5B	9852	9343	8981	8848	8422	7162	7310	8339	6741	6678	7212	6905	6431	7682	6132	6070	4742	7422	9851	9645	8259	6585	7948	8703	10969	8794	9982	11868	11020	11731	12349	13513	13179	11360	12349	16	69424525	69466266	+	6903	protein_coding	cytochrome b5 type B [Source:HGNC Symbol;Acc:HGNC:24374]	-	7459.56	8457.6	10222.7	12413.5
ENSG00000103021	CCDC113	CFAP263	98	113	119	119	110	87	91	121	128	98	154	84	165	158	180	206	178	222	66	63	81	69	100	90	49	60	87	185	254	65	61	130	149	148	125	16	58231157	58283836	+	5927	protein_coding	coiled-coil domain containing 113 [Source:HGNC Symbol;Acc:HGNC:25002]	-	135.056	75.8	120.833	113
ENSG00000103023	PRSS54	PRSS54	0	0	0	0	0	0	1	0	0	0	0	0	0	0	1	2	0	0	0	0	0	2	0	0	0	0	0	2	0	0	0	6	0	0	0	16	58279997	58295047	-	2112	protein_coding	serine protease 54 [Source:HGNC Symbol;Acc:HGNC:26336]	-	0.222222	0.4	0.333333	1
ENSG00000103024	NME3	NME3	2532	2480	2675	2947	2120	2261	2104	2555	1991	2091	1987	2070	1836	1292	1615	1796	1766	1421	2714	2206	2381	1625	1696	2085	2373	1660	1573	1125	1779	2635	2340	1789	1971	1252	1408	16	1770286	1771730	-	1445	protein_coding	NME/NM23 nucleoside diphosphate kinase 3 [Source:HGNC Symbol;Acc:HGNC:7851]	-	2085.5	2124.4	1765.83	1899.17
ENSG00000103034	NDRG4	NDRG4	507	459	256	277	279	168	198	158	138	152	215	161	139	109	130	153	105	186	548	481	415	288	389	575	497	474	523	351	437	981	630	398	487	477	503	16	58462846	58513628	+	9647	protein_coding	NDRG family member 4 [Source:HGNC Symbol;Acc:HGNC:14466]	-	210.556	424.2	476.167	579.333
ENSG00000103035	PSMD7	PSMD7	3266	3386	2830	3029	3023	2736	2881	3026	2834	2940	3267	3271	2682	3144	2660	2745	2207	3044	3692	3351	2940	2770	3662	2996	2998	2770	2912	4224	4831	3637	3892	4384	4864	4175	4887	16	74296775	74306288	+	2740	protein_coding	proteasome 26S subunit, non-ATPase 7 [Source:HGNC Symbol;Acc:HGNC:9565]	-	2942.83	3283	3455.17	4306.5
ENSG00000103037	SETD6	SETD6	658	717	878	922	990	754	640	806	874	810	1003	840	885	859	752	854	848	885	973	947	943	996	1182	1038	881	842	992	1298	1177	1002	1196	1273	1434	1150	1209	16	58515479	58521181	+	5078	protein_coding	SET domain containing 6 [Source:HGNC Symbol;Acc:HGNC:26116]	-	831.944	1008.2	1038	1210.67
ENSG00000103042	SLC38A7	SLC38A7	2098	1935	2128	1968	2336	1744	1997	2274	2213	2336	2949	2368	1836	2014	1110	1191	1178	945	2217	2894	3319	2871	2935	2461	2481	2530	2893	2835	3218	2948	2937	3080	3537	3056	3331	16	58665109	58685104	-	6991	protein_coding	solute carrier family 38 member 7 [Source:HGNC Symbol;Acc:HGNC:25582]	-	1923.33	2847.2	2736.33	3148.17
ENSG00000103043	VAC14	VAC14	3825	3776	3932	3673	3985	3379	3759	4058	3731	3562	4442	4012	3010	3139	2055	2452	2513	2163	4349	4268	4262	4087	4510	3633	4183	4131	4977	4377	4997	3980	4256	5288	5341	4409	5084	16	70687439	70801161	-	8276	protein_coding	Vac14, PIKFYVE complex component [Source:HGNC Symbol;Acc:HGNC:25507]	-	3414.78	4295.2	4383	4726.33
ENSG00000103044	HAS3	HAS3	58	34	56	83	60	51	56	95	77	113	132	104	93	96	48	73	75	90	64	78	66	172	138	89	96	78	102	176	194	90	120	193	126	129	168	16	69105564	69118719	+	5289	protein_coding	hyaluronan synthase 3 [Source:HGNC Symbol;Acc:HGNC:4820]	-	77.4444	103.6	122.5	137.667
ENSG00000103047	TANGO6	TANGO6	714	754	703	784	722	792	901	891	994	763	1146	966	978	941	549	519	503	529	853	922	929	916	1091	803	875	1116	1007	1322	1341	992	1147	1381	1236	1301	1456	16	68843604	69085180	+	6839	protein_coding	transport and golgi organization 6 homolog [Source:HGNC Symbol;Acc:HGNC:25749]	-	786.056	942.2	1077.33	1252.17
ENSG00000103051	COG4	COG4	5397	5863	5847	5604	5292	5159	5397	5951	5007	5047	6586	5753	5003	5384	3331	3909	3556	3878	5135	4784	4997	4925	5318	4482	4725	5005	5182	6051	6296	5546	5976	6105	6605	5670	6208	16	70480568	70523565	-	4786	protein_coding	component of oligomeric golgi complex 4 [Source:HGNC Symbol;Acc:HGNC:18620]	-	5109.11	5031.8	5290.17	6018.33
ENSG00000103056	SMPD3	SMPD3	64	58	115	62	86	62	68	72	65	111	59	68	40	66	63	105	112	77	43	73	69	60	64	71	82	44	115	83	55	82	61	99	122	80	99	16	68358325	68448688	-	7166	protein_coding	sphingomyelin phosphodiesterase 3 [Source:HGNC Symbol;Acc:HGNC:14240]	-	75.1667	61.8	75	90.5
ENSG00000103061	SLC7A6OS	SLC7A6OS	428	462	422	461	478	364	399	388	383	336	437	360	332	336	383	488	402	404	328	343	334	350	373	390	419	325	362	412	466	374	459	449	454	473	510	16	68284503	68310946	-	5229	protein_coding	solute carrier family 7 member 6 opposite strand [Source:HGNC Symbol;Acc:HGNC:25807]	-	403.5	345.6	395.667	453.167
ENSG00000103064	SLC7A6	SLC7A6	443	563	344	438	567	312	338	406	360	306	405	311	249	262	349	454	369	337	326	489	459	436	395	445	445	436	649	438	478	672	514	507	516	527	595	16	68264516	68301823	+	7588	protein_coding	solute carrier family 7 member 6 [Source:HGNC Symbol;Acc:HGNC:11064]	-	378.5	421	481.833	555.167
ENSG00000103066	PLA2G15	PLA2G15	1211	1083	1008	1121	805	840	927	1080	819	866	1068	1079	823	791	668	642	686	591	923	909	829	872	805	761	883	935	957	789	854	980	884	831	925	870	830	16	68245304	68261062	+	4464	protein_coding	phospholipase A2 group XV [Source:HGNC Symbol;Acc:HGNC:17163]	-	894.889	867.6	863.167	886.667
ENSG00000103067	ESRP2	ESRP2	2712	2664	2713	2764	3058	2004	1454	1567	1130	1220	990	965	785	708	1081	1282	1397	863	2660	2773	2314	1097	1155	2686	2884	1470	1805	780	1028	3688	3135	1700	1733	1130	1443	16	68229111	68238102	-	5563	protein_coding	epithelial splicing regulatory protein 2 [Source:HGNC Symbol;Acc:HGNC:26152]	-	1630.94	1999.8	1775.5	2138.17
ENSG00000103089	FA2H	FA2H	78	80	72	65	79	67	19	36	18	20	4	17	18	6	24	10	8	20	65	66	48	21	26	100	94	20	61	23	19	85	74	53	38	26	16	16	74712955	74774831	-	3279	protein_coding	fatty acid 2-hydroxylase [Source:HGNC Symbol;Acc:HGNC:21197]	-	35.6111	45.2	52.8333	48.6667
ENSG00000103091	WDR59	WDR59	7402	7739	7479	7742	7616	7829	7539	8342	7141	6651	8592	7767	7292	7752	6762	7925	7115	7009	6398	6313	7376	7011	7054	5627	6133	6243	6144	7021	7280	6881	7125	6966	7995	6439	7261	16	74871367	75000173	-	9422	protein_coding	WD repeat domain 59 [Source:HGNC Symbol;Acc:HGNC:25706]	-	7538.56	6830.4	6408	7111.17
ENSG00000103111	MON1B	MON1B	3340	3555	3718	3632	3867	3527	3466	3728	3449	3088	3985	3167	2707	3026	2760	2932	2891	2738	3563	4079	3781	3728	3726	3631	3940	3531	3773	4069	4145	4820	4569	4139	4723	4395	4627	16	77190835	77202405	+	6942	protein_coding	MON1 homolog B, secretory trafficking associated [Source:HGNC Symbol;Acc:HGNC:25020]	-	3309.78	3775.4	3848.17	4545.5
ENSG00000103121	CMC2	CMC2	1590	1565	1759	1561	1728	1461	1194	1497	1288	1359	1396	1320	1407	1447	1674	1598	1396	2220	1716	1537	1484	1110	1486	1387	1686	1465	1363	1997	1961	1548	1609	1749	1947	1452	1728	16	80966448	81020270	-	12781	protein_coding	C-X9-C motif containing 2 [Source:HGNC Symbol;Acc:HGNC:24447]	-	1525.56	1466.6	1643.17	1672.17
ENSG00000103126	AXIN1	AXIN1	4968	4996	5286	5659	5439	4510	4242	4485	4548	4156	5321	4618	3484	3111	3334	3920	3990	2743	4956	4778	4413	4725	4808	4303	4368	3950	4655	3939	5529	4702	5110	5321	5531	4760	5187	16	287440	352673	-	7487	protein_coding	axin 1 [Source:HGNC Symbol;Acc:HGNC:903]	-	4378.33	4736	4457.33	5101.83
ENSG00000103145	HCFC1R1	HCFC1R1	1199	972	1050	1079	843	786	822	885	747	746	739	842	742	631	604	599	672	573	1109	923	1093	699	751	769	1005	830	870	696	867	992	984	978	860	843	789	16	3022620	3024286	-	1433	protein_coding	host cell factor C1 regulator 1 [Source:HGNC Symbol;Acc:HGNC:21198]	-	807.278	915	839.5	907.667
ENSG00000103148	NPRL3	NPRL3	4487	4134	4429	4786	3887	3854	3821	4514	3694	3633	4420	4067	3371	2895	3446	3293	3993	2884	3428	3447	4212	4271	3611	2993	3716	3364	3852	3133	3857	3577	3836	3769	3989	3553	3716	16	84271	138860	-	6609	protein_coding	NPR3 like, GATOR1 complex subunit [Source:HGNC Symbol;Acc:HGNC:14124]	-	3867.11	3793.8	3485.83	3740
ENSG00000103150	MLYCD	MLYCD	1045	1046	923	983	846	893	944	974	862	855	1054	838	705	793	661	878	806	668	1017	1047	972	911	1055	1003	969	964	999	931	1173	1049	1325	1213	1215	1004	1306	16	83899126	83927026	+	16161	protein_coding	malonyl-CoA decarboxylase [Source:HGNC Symbol;Acc:HGNC:7150]	-	876.333	1000.4	1006.5	1185.33
ENSG00000103152	MPG	MPG	1978	1682	1702	1765	1282	1319	1421	1557	1173	1317	1320	1243	1064	763	784	852	874	665	1473	1331	1330	1013	1127	1142	1508	1146	1241	918	1302	1318	1472	1531	1307	1024	1139	16	77007	85853	+	1661	protein_coding	N-methylpurine DNA glycosylase [Source:HGNC Symbol;Acc:HGNC:7211]	-	1264.5	1254.8	1209.5	1298.5
ENSG00000103154	NECAB2	NECAB2	13	15	39	24	38	22	31	23	27	36	60	41	49	27	19	35	18	28	35	40	35	41	50	33	29	35	45	75	73	58	49	58	51	56	81	16	83968632	84002776	+	2520	protein_coding	N-terminal EF-hand calcium binding protein 2 [Source:HGNC Symbol;Acc:HGNC:23746]	-	30.2778	40.2	48.3333	58.8333
ENSG00000103160	HSDL1	HSDL1	3616	3927	3667	4062	3564	3628	3991	4259	4000	3821	4640	3909	3918	4744	3931	4254	3520	4615	3465	3652	3410	3513	4056	3229	3727	3697	3842	4849	5066	3764	4263	4585	4880	4398	4391	16	84122146	84145192	-	4507	protein_coding	hydroxysteroid dehydrogenase like 1 [Source:HGNC Symbol;Acc:HGNC:16475]	-	4003.67	3619.2	4068.33	4380.17
ENSG00000103168	TAF1C	TAF1C	3062	3133	4027	3636	4337	3395	3046	3298	3223	3361	4642	3752	3125	2875	2745	4086	3884	2291	3147	3177	3818	3512	4039	3347	2980	3102	3417	3229	3348	3606	3736	4051	4500	3662	4196	16	84177847	84187070	-	5577	protein_coding	TATA-box binding protein associated factor, RNA polymerase I subunit C [Source:HGNC Symbol;Acc:HGNC:11534]	-	3439.89	3538.6	3237.17	3958.5
ENSG00000103174	NAGPA	NAGPA	3151	2566	2791	2529	2898	2550	2448	2971	2564	2574	3331	2970	2827	2462	1211	1715	1488	1379	3612	3573	3646	3884	3474	3168	3203	3067	3193	2728	3723	3795	3689	3770	3949	3026	2933	16	5024844	5034141	-	5484	protein_coding	N-acetylglucosamine-1-phosphodiester alpha-N-acetylglucosaminidase [Source:HGNC Symbol;Acc:HGNC:17378]	-	2468.06	3637.8	3180.33	3527
ENSG00000103175	WFDC1	WFDC1	0	0	0	0	0	0	0	0	0	0	0	0	0	0	0	0	0	0	0	0	0	0	0	0	0	0	0	0	0	0	0	0	0	0	0	16	84294646	84329851	+	8785	protein_coding	WAP four-disulfide core domain 1 [Source:HGNC Symbol;Acc:HGNC:15466]	-	0	0	0	0
ENSG00000103184	SEC14L5	SEC14L5	82	92	155	162	120	160	200	148	154	139	288	162	165	208	196	266	197	193	121	153	180	185	184	121	126	108	144	207	211	96	110	207	224	240	221	16	4958317	5019158	+	6477	protein_coding	SEC14 like lipid binding 5 [Source:HGNC Symbol;Acc:HGNC:29032]	-	171.5	164.6	152.833	183
ENSG00000103187	COTL1	COTL1	2569	2473	2486	2630	2341	2192	2658	2924	2125	2057	2260	1843	2014	1665	2187	2415	2352	2446	2225	2109	2082	1564	1884	1733	2087	2194	2729	2483	2888	1968	1857	2577	2583	2529	2588	16	84565594	84618077	-	6762	protein_coding	coactosin like F-actin binding protein 1 [Source:HGNC Symbol;Acc:HGNC:18304]	-	2313.17	1972.8	2352.33	2350.33
ENSG00000103194	USP10	USP10	9862	10615	10062	10180	9850	9643	10114	11659	10488	9790	11773	10029	9399	11168	9861	9956	8919	11026	10946	10426	9480	9949	10742	8958	10140	9908	11238	12971	12730	10915	11652	12433	13250	11705	12302	16	84699978	84779922	+	5083	protein_coding	ubiquitin specific peptidase 10 [Source:HGNC Symbol;Acc:HGNC:12608]	-	10244.1	10308.6	10990.8	12042.8
ENSG00000103196	CRISPLD2	CRISPLD2	58	40	39	27	52	15	31	27	19	14	31	26	28	24	12	18	22	16	55	81	41	20	33	65	72	26	59	46	31	98	62	30	29	48	33	16	84819984	84920768	+	7965	protein_coding	cysteine rich secretory protein LCCL domain containing 2 [Source:HGNC Symbol;Acc:HGNC:25248]	-	27.7222	46	49.8333	50
ENSG00000103197	TSC2	TSC2	7285	7928	9052	8802	9106	7746	7629	8931	7641	7044	9745	7815	7117	6738	5901	7350	7666	5191	7713	8338	9124	7882	8290	7428	7367	7322	8655	8336	7598	8653	8520	8631	9682	8734	9944	16	2047465	2089487	+	19626	protein_coding	TSC complex subunit 2 [Source:HGNC Symbol;Acc:HGNC:12363]	-	7704.83	8269.4	7784.33	9027.33
ENSG00000103199	ZNF500	ZNF500	1030	1099	1070	1233	1159	1010	1086	1227	1018	966	1273	1094	941	905	685	866	823	565	1172	1070	931	937	943	990	1075	916	1070	954	1169	1218	1123	1163	1238	1124	1210	16	4748239	4767624	-	6465	protein_coding	zinc finger protein 500 [Source:HGNC Symbol;Acc:HGNC:23716]	zf-C2H2	1002.78	1010.6	1029	1179.33
ENSG00000103200	AC069335.1	None	4	0	0	0	0	0	0	0	0	0	2	3	0	0	0	0	0	0	2	0	0	0	0	0	0	0	0	0	0	0	0	0	2	0	0	7	140435316	140435787	-	472	processed_pseudogene	non-metastatic cells 4, protein expressed in (NME4) pseudogene	-	0.5	0.4	0	0.333333
ENSG00000103202	NME4	NME4	24329	22840	22114	24606	21922	18622	19899	22700	21849	21815	21765	21849	18359	14539	14147	15446	16412	12443	21618	19247	20025	17860	19795	16409	18343	16087	18119	15972	23398	17603	18212	21832	22866	16309	18809	16	396725	410367	+	3670	protein_coding	NME/NM23 nucleoside diphosphate kinase 4 [Source:HGNC Symbol;Acc:HGNC:7852]	-	19758.7	19709	18054.7	19271.8
ENSG00000103222	ABCC1	ABCC1	6152	7197	6983	6736	7142	7204	6660	8118	7116	6503	8414	6301	5561	6472	4728	5564	5232	4206	5183	6183	7008	6008	7128	5328	5754	6056	8446	6394	7202	6199	6546	6763	8181	7103	7454	16	15949577	16143074	+	7575	protein_coding	ATP binding cassette subfamily C member 1 [Source:HGNC Symbol;Acc:HGNC:51]	-	6460.5	6302	6530	7041
ENSG00000103226	NOMO3	NOMO3	892	1080	1001	890	1580	2476	1033	978	849	887	1009	833	721	1292	1814	878	1117	877	900	1082	1511	1018	1033	843	1233	946	1385	945	897	1115	1112	1310	1046	1051	1099	16	16232495	16294814	+	8274	protein_coding	NODAL modulator 3 [Source:HGNC Symbol;Acc:HGNC:25242]	-	1122.61	1108.8	1041.5	1122.17
ENSG00000103227	LMF1	LMF1	1346	1365	1324	1445	1362	1192	1253	1331	1172	1236	1418	1318	1185	774	1127	1248	1279	860	1425	1485	1649	1517	1476	1079	1387	1108	1258	1060	1468	1174	1292	1402	1239	1128	1282	16	853634	981318	-	8233	protein_coding	lipase maturation factor 1 [Source:HGNC Symbol;Acc:HGNC:14154]	-	1235.28	1510.4	1226.67	1252.83
ENSG00000103241	FOXF1	FOXF1	0	0	0	0	0	0	0	0	0	0	0	0	0	0	0	0	0	0	0	0	0	0	0	0	0	0	0	0	0	0	0	0	0	0	0	16	86510527	86515418	+	3516	protein_coding	forkhead box F1 [Source:HGNC Symbol;Acc:HGNC:3809]	Fork	0	0	0	0
ENSG00000103245	CIAO3	CIAO3	1585	1456	1623	1497	1287	1303	1167	1425	1191	1264	1563	1393	1194	1064	979	1086	1158	832	1614	1267	1336	1353	1437	1423	1537	1331	1491	1196	1697	1618	1501	1602	1805	1387	1582	16	729753	741329	-	8101	protein_coding	cytosolic iron-sulfur assembly component 3 [Source:HGNC Symbol;Acc:HGNC:14179]	-	1281.5	1401.4	1445.83	1582.5
ENSG00000103248	MTHFSD	MTHFSD	1232	1221	1414	1465	1262	1257	1318	1470	1299	1253	1840	1342	1421	1393	1110	1262	1225	1115	1134	1138	1327	1213	1309	1096	1173	1163	1305	1513	1637	1180	1390	1454	1502	1295	1369	16	86530176	86555235	-	6863	protein_coding	methenyltetrahydrofolate synthetase domain containing [Source:HGNC Symbol;Acc:HGNC:25778]	-	1327.72	1224.2	1314.5	1365
ENSG00000103249	CLCN7	CLCN7	2756	2864	3049	3154	3555	2751	2668	3230	3146	3066	4097	3114	2750	2616	2009	2487	2803	1671	3264	3586	4659	3997	3988	3362	3451	3361	4300	3504	3821	4139	3882	3982	4717	4132	4432	16	1444934	1475580	-	8119	protein_coding	chloride voltage-gated channel 7 [Source:HGNC Symbol;Acc:HGNC:2025]	-	2877	3898.8	3633.17	4214
ENSG00000103253	HAGHL	HAGHL	476	465	425	343	520	388	447	511	457	485	461	468	325	274	256	297	346	147	542	451	681	478	549	475	439	467	622	324	499	331	506	640	794	466	524	16	726936	735525	+	5287	protein_coding	hydroxyacylglutathione hydrolase like [Source:HGNC Symbol;Acc:HGNC:14177]	-	393.944	540.2	471	543.5
ENSG00000103254	FAM173A	ANTKMT	1876	1763	1733	1828	1690	1420	1407	1664	1394	1369	1575	1530	992	694	699	721	946	552	2578	2132	2371	1456	1612	2026	2147	1760	2032	1549	2674	1980	1994	2533	2545	1882	2120	16	720581	722601	+	1923	protein_coding	family with sequence similarity 173 member A [Source:HGNC Symbol;Acc:HGNC:14152]	-	1325.17	2029.8	2031.33	2175.67
ENSG00000103257	SLC7A5	SLC7A5	7391	7034	8719	9079	11468	3779	3636	4195	4813	4448	4151	4379	2648	2579	5593	5576	5913	5466	6983	6943	5914	4661	5343	5100	5629	5495	7020	4756	6832	6380	5521	6565	7338	6662	6490	16	87830023	87869488	-	4745	protein_coding	solute carrier family 7 member 5 [Source:HGNC Symbol;Acc:HGNC:11063]	-	5603.72	5968.8	5805.33	6492.67
ENSG00000103260	METRN	METRN	4087	3420	3677	3444	3094	2926	3397	4081	3639	4026	4709	3853	2706	2163	1779	1943	2091	1412	2665	2188	2813	2182	2478	1764	2247	2762	3338	1951	3293	1650	2009	3133	2821	2525	2613	16	715115	719655	+	3692	protein_coding	meteorin, glial cell differentiation regulator [Source:HGNC Symbol;Acc:HGNC:14151]	-	3135.94	2465.2	2559.17	2458.5
ENSG00000103264	FBXO31	FBXO31	2256	2410	2353	2254	2112	1979	2023	2265	2140	2310	2353	2007	1751	1703	1762	2028	1916	1404	1879	1978	2069	2026	2075	1946	2084	1939	2367	1817	2514	2071	2281	2330	2580	2006	2489	16	87326987	87392142	-	6897	protein_coding	F-box protein 31 [Source:HGNC Symbol;Acc:HGNC:16510]	-	2057	2005.4	2111.17	2292.83
ENSG00000103266	STUB1	STUB1	2824	2638	2326	2399	1972	1992	2300	2356	1966	2151	2219	2274	1746	1356	1161	1392	1525	900	2690	2382	2129	2062	2174	2028	2272	2103	2363	1890	2690	2642	2702	2925	2823	2078	2193	16	680224	682870	+	2316	protein_coding	STIP1 homology and U-box containing protein 1 [Source:HGNC Symbol;Acc:HGNC:11427]	-	1972.06	2287.4	2224.33	2560.5
ENSG00000103269	RHBDL1	RHBDL1	305	265	304	336	278	251	160	214	190	192	223	173	122	144	271	387	309	224	208	177	200	141	190	116	123	133	105	79	108	233	217	113	193	102	127	16	675666	678268	+	1884	protein_coding	rhomboid like 1 [Source:HGNC Symbol;Acc:HGNC:10007]	-	241.556	183.2	110.667	164.167
ENSG00000103274	NUBP1	NUBP1	704	657	760	733	646	655	628	670	631	656	590	609	524	533	546	584	538	445	863	747	554	655	832	685	713	622	731	758	1069	874	856	1167	1068	946	990	16	10743786	10769351	+	1955	protein_coding	nucleotide binding protein 1 [Source:HGNC Symbol;Acc:HGNC:8041]	-	617.167	730.2	763	983.5
ENSG00000103275	UBE2I	UBE2I	8982	8703	8427	8714	8029	7266	7614	8884	7019	7031	7902	7442	6783	6027	6461	6665	6514	6688	9848	8471	7991	6229	7433	7289	8871	7626	8358	8719	10173	8039	8735	9673	10097	8028	8922	16	1308880	1327018	+	9679	protein_coding	ubiquitin conjugating enzyme E2 I [Source:HGNC Symbol;Acc:HGNC:12485]	-	7508.39	7994.4	8506	8915.67
ENSG00000103310	ZP2	ZP2	0	0	0	0	0	2	0	2	0	1	4	0	0	0	0	0	0	0	3	0	0	6	1	0	0	0	2	3	0	0	0	0	1	2	0	16	21197450	21214510	-	3453	protein_coding	zona pellucida glycoprotein 2 [Source:HGNC Symbol;Acc:HGNC:13188]	-	0.5	2	0.833333	0.5
ENSG00000103313	MEFV	MEFV	0	4	1	0	2	0	2	2	0	0	6	0	0	0	0	2	0	2	2	0	0	0	0	0	0	2	0	0	0	0	0	4	0	0	0	16	3242028	3256627	-	4819	protein_coding	MEFV, pyrin innate immunity regulator [Source:HGNC Symbol;Acc:HGNC:6998]	-	1.16667	0.4	0.333333	0.666667
ENSG00000103316	CRYM	CRYM	1064	1115	893	1003	794	1043	1102	1515	1341	1325	1355	1094	1425	1202	1071	1149	1058	998	708	736	810	999	1019	551	645	727	715	994	1120	538	701	931	875	783	800	16	21238874	21303083	-	3782	protein_coding	crystallin mu [Source:HGNC Symbol;Acc:HGNC:2418]	-	1141.5	854.4	792	771.333
ENSG00000103319	EEF2K	EEF2K	2932	3231	3390	3631	3678	3314	2969	3319	2728	2667	3092	2525	2297	2371	2329	2571	2461	2265	2676	3252	3057	2499	2348	2673	3071	2719	3361	2577	2484	2936	3310	2859	3324	2591	3195	16	22206282	22288732	+	8020	protein_coding	eukaryotic elongation factor 2 kinase [Source:HGNC Symbol;Acc:HGNC:24615]	-	2876.11	2766.4	2814.17	3035.83
ENSG00000103326	CAPN15	CAPN15	6371	6233	7114	6559	6795	6358	5705	6128	5531	5784	7109	5913	3840	3670	2971	3657	3824	2117	6258	7089	8831	6988	6657	6962	6741	7060	8148	5448	7490	7298	7882	7306	7917	7219	7812	16	527717	554636	+	7987	protein_coding	calpain 15 [Source:HGNC Symbol;Acc:HGNC:11182]	Others	5315.5	7164.6	6974.83	7572.33
ENSG00000103335	PIEZO1	PIEZO1	7443	8507	8791	9221	9218	7768	6565	7067	5588	5550	6738	4926	3836	3444	5364	6016	6440	4334	5683	7452	7642	5487	4190	6788	6611	5143	7341	2683	3524	8693	7382	4859	5325	3726	4183	16	88715338	88785220	-	11292	protein_coding	piezo type mechanosensitive ion channel component 1 [Source:HGNC Symbol;Acc:HGNC:28993]	-	6489.78	6090.8	5348.33	5694.67
ENSG00000103342	GSPT1	GSPT1	12862	13523	11580	11951	11401	10801	10885	12763	11201	10907	12448	10626	9929	12010	11471	12109	10125	13859	13344	13151	12079	10340	12471	11847	13513	12503	15128	15950	15600	13128	14445	15353	16181	13594	15107	16	11868128	11916082	-	8018	protein_coding	G1 to S phase transition 1 [Source:HGNC Symbol;Acc:HGNC:4621]	-	11691.7	12277	14090.2	14634.7
ENSG00000103343	ZNF174	ZNF174	733	723	711	666	694	758	756	799	820	878	880	819	911	771	698	839	712	808	667	690	695	722	723	629	745	673	831	864	1030	752	682	837	884	779	854	16	3401235	3409370	+	2876	protein_coding	zinc finger protein 174 [Source:HGNC Symbol;Acc:HGNC:12963]	zf-C2H2	776.444	699.4	795.333	798
ENSG00000103351	CLUAP1	CLUAP1	801	635	984	915	734	790	797	884	754	699	989	844	820	1046	787	958	673	968	678	517	549	535	772	643	707	664	654	985	941	713	719	812	924	943	929	16	3500924	3539048	+	7798	protein_coding	clusterin associated protein 1 [Source:HGNC Symbol;Acc:HGNC:19009]	-	837.667	610.2	765.667	840
ENSG00000103353	UBFD1	UBFD1	11836	12489	12764	12546	11206	10666	12600	14326	11550	11628	14212	11883	10879	12793	8497	9082	8222	8407	11294	13072	13506	12737	12727	11996	14318	14278	16091	14991	15575	15224	15490	16018	16779	15263	16568	16	23557362	23574389	+	8619	protein_coding	ubiquitin family domain containing 1 [Source:HGNC Symbol;Acc:HGNC:30565]	-	11421.4	12667.2	14541.5	15890.3
ENSG00000103355	PRSS33	PRSS33	25	10	9	8	6	7	8	1	6	8	2	4	0	2	0	4	2	4	13	13	44	8	4	20	25	10	26	17	22	16	29	20	20	20	11	16	2783953	2787948	-	2112	protein_coding	serine protease 33 [Source:HGNC Symbol;Acc:HGNC:30405]	-	5.88889	16.4	20	19.3333
ENSG00000103356	EARS2	EARS2	4243	4180	4816	4894	4058	4123	4447	4539	4227	3895	4468	3944	3659	4116	3432	3662	3360	3470	4483	5087	4916	4364	4808	4575	5087	5046	6380	5992	6154	4514	5570	6538	6606	5544	5810	16	23522014	23557731	-	5730	protein_coding	glutamyl-tRNA synthetase 2, mitochondrial [Source:HGNC Symbol;Acc:HGNC:29419]	-	4085.17	4731.6	5539	5763.67
ENSG00000103363	ELOB	ELOB	8832	8827	8181	8761	7155	6726	6629	8380	6845	7330	6980	7221	6628	5335	4529	5045	4789	4416	8519	7349	6864	6820	8057	6641	7713	6291	6288	7017	10139	7065	7973	10204	9609	7649	8044	16	2771414	2777297	-	1128	protein_coding	elongin B [Source:HGNC Symbol;Acc:HGNC:11619]	-	6811.61	7521.8	7348.17	8424
ENSG00000103365	GGA2	GGA2	8709	9259	9995	10207	9991	9269	8729	9545	8776	8409	10641	8569	7909	8926	7697	9047	8313	8214	7991	8699	8544	7376	8086	6992	8029	7553	8665	9032	9389	8600	8261	9282	10153	8352	9309	16	23463542	23521995	-	8231	protein_coding	golgi associated, gamma adaptin ear containing, ARF binding protein 2 [Source:HGNC Symbol;Acc:HGNC:16064]	-	9011.39	8139.2	8276.67	8992.83
ENSG00000103375	AQP8	AQP8	3	1	2	2	7	2	4	6	6	1	6	4	0	2	2	0	0	0	0	2	8	0	1	0	0	0	0	2	0	0	0	0	0	0	2	16	25215731	25228940	+	1421	protein_coding	aquaporin 8 [Source:HGNC Symbol;Acc:HGNC:642]	-	2.66667	2.2	0.333333	0.333333
ENSG00000103381	CPPED1	CPPED1	1164	1192	1327	1290	1067	1137	1179	1233	1198	1011	1286	1018	960	1114	916	852	784	970	1359	1415	1346	1356	1253	1506	1636	1239	1303	1166	1321	1730	1729	1420	1548	1293	1317	16	12659799	12804017	-	6484	protein_coding	calcineurin like phosphoesterase domain containing 1 [Source:HGNC Symbol;Acc:HGNC:25632]	-	1094.33	1345.8	1361.83	1506.17
ENSG00000103404	USP31	USP31	422	500	619	498	599	394	494	574	566	524	664	513	469	592	417	542	403	527	453	533	486	637	671	483	568	648	638	774	695	552	633	765	827	730	834	16	23061406	23149270	-	12017	protein_coding	ubiquitin specific peptidase 31 [Source:HGNC Symbol;Acc:HGNC:20060]	-	517.611	556	634.333	723.5
ENSG00000103415	HMOX2	HMOX2	3209	2886	2689	2891	2549	2250	2245	2690	2149	2066	1884	1752	1712	1684	1357	1448	1558	1476	3740	3069	2358	2301	2419	3156	3569	2451	2952	2382	3267	3853	3629	3226	3440	2553	2478	16	4474690	4510347	+	3793	protein_coding	heme oxygenase 2 [Source:HGNC Symbol;Acc:HGNC:5014]	-	2138.61	2777.4	2962.83	3196.5
ENSG00000103423	DNAJA3	DNAJA3	5419	5290	4769	5351	4631	4083	4505	5353	4528	4591	5109	4496	3938	3999	3523	3787	3747	3530	4792	5091	4842	4424	5114	4998	5173	4875	5546	5264	6499	5581	5838	6819	6688	5310	6130	16	4425805	4456775	+	7071	protein_coding	DnaJ heat shock protein family (Hsp40) member A3 [Source:HGNC Symbol;Acc:HGNC:11808]	-	4480.5	4852.6	5392.5	6061
ENSG00000103426	CORO7-PAM16	CORO7-PAM16	0	0	0	0	0	0	0	0	0	0	0	0	0	0	0	0	0	0	0	0	0	0	0	0	0	0	0	0	0	0	0	0	0	0	0	16	4340251	4420494	-	3815	protein_coding	CORO7-PAM16 readthrough [Source:HGNC Symbol;Acc:HGNC:44424]	-	0	0	0	0
ENSG00000103429	BFAR	BFAR	7159	7941	7374	7959	5988	6557	7264	8161	6687	6546	7989	6692	7041	7301	5900	6533	5746	6656	6599	6934	6716	6723	6753	6041	6863	6852	7064	7970	8296	6921	7900	7843	8358	6689	7459	16	14632815	14669236	+	4401	protein_coding	bifunctional apoptosis regulator [Source:HGNC Symbol;Acc:HGNC:17613]	-	6971.89	6745	7181	7528.33
ENSG00000103449	SALL1	SALL1	2791	3122	2515	2552	2477	2546	3402	3969	4585	4137	5877	4588	4199	5320	2741	3020	2764	2587	2528	2898	3549	5224	5457	2659	3038	3660	3841	7518	6796	2725	3305	5386	5603	6819	6712	16	51135975	51151367	-	5660	protein_coding	spalt like transcription factor 1 [Source:HGNC Symbol;Acc:HGNC:10524]	zf-C2H2	3510.67	3931.2	4585.33	5091.67
ENSG00000103460	TOX3	TOX3	3672	4120	4074	3791	3245	3161	3315	4107	3620	3218	4289	3576	3277	3986	2987	2973	2784	3534	2971	3746	4211	4509	4454	3694	4231	4545	4621	5677	5184	4201	4304	5273	5333	5152	5151	16	52438005	52547802	-	5031	protein_coding	TOX high mobility group box family member 3 [Source:HGNC Symbol;Acc:HGNC:11972]	HMG	3540.5	3978.2	4658.67	4902.33
ENSG00000103472	RRN3P2	RRN3P2	0	0	0	0	0	0	0	0	0	0	0	0	0	0	0	0	0	0	0	0	0	0	0	0	0	0	0	0	0	0	0	0	0	0	0	16	29074976	29116718	+	2271	processed_transcript	RRN3 homolog, RNA polymerase I transcription factor pseudogene 2 [Source:HGNC Symbol;Acc:HGNC:37619]	-	0	0	0	0
ENSG00000103479	RBL2	RBL2	2402	2770	3233	3185	2784	2939	2506	2978	2411	2625	3568	2506	2591	3620	3402	3842	3206	4117	1657	2009	1827	2095	2106	1937	1843	2069	2035	2839	2021	2370	2477	2182	2431	2317	2281	16	53433977	53491649	+	7320	protein_coding	RB transcriptional corepressor like 2 [Source:HGNC Symbol;Acc:HGNC:9894]	-	3038.06	1938.8	2124	2343
ENSG00000103485	QPRT	QPRT	22319	21637	19909	22805	16434	18908	18384	20384	16197	15664	17522	16027	18008	13983	19458	19020	18753	19087	13894	12095	11891	9925	9923	10892	12844	8943	9362	9173	10716	15548	14064	11489	11876	8809	10570	16	29679008	29698699	+	3642	protein_coding	quinolinate phosphoribosyltransferase [Source:HGNC Symbol;Acc:HGNC:9755]	-	18583.3	11545.6	10321.7	12059.3
ENSG00000103489	XYLT1	XYLT1	1647	2005	1874	2022	1643	1681	1596	1708	1309	1162	1467	870	1121	1234	1206	1369	1199	956	733	1265	1074	1015	869	944	1033	872	981	691	634	993	1086	717	848	610	746	16	17101769	17470881	-	11004	protein_coding	xylosyltransferase 1 [Source:HGNC Symbol;Acc:HGNC:15516]	-	1448.28	991.2	859.167	833.333
ENSG00000103490	PYCARD	PYCARD	244	278	254	218	126	158	151	152	91	82	75	58	91	41	83	92	103	89	209	223	170	145	94	201	225	83	118	74	96	194	226	46	86	52	48	16	31201485	31203450	-	1661	protein_coding	PYD and CARD domain containing [Source:HGNC Symbol;Acc:HGNC:16608]	-	132.556	168.2	132.833	108.667
ENSG00000103494	RPGRIP1L	RPGRIP1L	1025	1253	1243	1191	939	1039	1081	1362	1069	1117	1615	1197	1201	1591	1118	1205	978	1430	811	1049	706	893	1108	1030	1173	1089	1207	1663	1581	1331	1359	1386	1593	1625	1554	16	53598153	53703938	-	12387	protein_coding	RPGRIP1 like [Source:HGNC Symbol;Acc:HGNC:29168]	-	1203	913.4	1290.5	1474.67
ENSG00000103495	MAZ	MAZ	6301	6513	7880	8335	5495	5661	4967	5973	5511	5007	5747	5018	4237	3395	3407	3572	3690	2729	5425	5405	5934	4071	4373	4094	5533	5182	5699	3009	4438	5090	5168	5028	4850	3857	4518	16	29806106	29811164	+	3504	protein_coding	MYC associated zinc finger protein [Source:HGNC Symbol;Acc:HGNC:6914]	zf-C2H2	5191	5041.6	4659.17	4751.83
ENSG00000103496	STX4	STX4	2170	2083	1950	1988	1807	1612	1724	1808	1746	1519	1847	1648	1659	1458	1264	1534	1449	1315	1827	1518	1382	1591	1705	1610	1624	1326	1314	1590	1741	1857	1971	1708	1997	1665	1769	16	31032889	31042975	+	4078	protein_coding	syntaxin 4 [Source:HGNC Symbol;Acc:HGNC:11439]	-	1698.94	1604.6	1534.17	1827.83
ENSG00000103502	CDIPT	CDIPT	4391	4100	4032	4336	3022	2957	3445	4112	3519	3391	3767	3503	3058	2230	1632	1834	1910	1397	4072	3534	4053	3214	3338	3139	3967	3338	3268	2673	3896	4042	3794	3339	3669	3108	3398	16	29858357	29863736	-	3325	protein_coding	CDP-diacylglycerol--inositol 3-phosphatidyltransferase [Source:HGNC Symbol;Acc:HGNC:1769]	-	3146.44	3642.2	3380.17	3558.33
ENSG00000103507	BCKDK	BCKDK	5154	4775	4585	4969	3703	4099	4009	4779	3887	3527	4042	3955	3636	2858	2828	2751	3219	2557	4167	3884	4225	3488	3403	3569	3995	3408	4018	3225	4210	4049	4084	3924	3985	3315	3512	16	31106107	31112791	+	3873	protein_coding	branched chain ketoacid dehydrogenase kinase [Source:HGNC Symbol;Acc:HGNC:16902]	-	3851.83	3833.4	3737.5	3811.5
ENSG00000103510	KAT8	KAT8	4429	4476	4307	4605	4375	3809	3627	4153	3812	3526	3884	3547	3385	3630	3665	4094	4019	3760	4202	3777	3713	3299	3660	3590	3855	3569	3849	4218	4631	3475	3941	4639	4812	4216	4423	16	31115754	31131393	+	4334	protein_coding	lysine acetyltransferase 8 [Source:HGNC Symbol;Acc:HGNC:17933]	-	3950.17	3730.2	3952	4251
ENSG00000103512	NOMO1	NOMO1	13539	13443	11193	12716	12260	10058	12426	14220	12206	10816	13545	10557	10832	10762	9939	10095	9704	9842	11778	13812	11130	14494	12881	10393	11302	11780	16507	13306	13154	16992	13418	13491	14737	12103	13070	16	14833681	14896160	+	5819	protein_coding	NODAL modulator 1 [Source:HGNC Symbol;Acc:HGNC:30060]	-	11564.1	12819	12740.3	13968.5
ENSG00000103522	IL21R	IL21R	0	0	0	2	0	0	0	0	0	2	0	2	2	0	0	0	0	0	0	0	0	2	2	0	2	1	2	0	2	2	0	0	4	2	12	16	27402162	27452042	+	5467	protein_coding	interleukin 21 receptor [Source:HGNC Symbol;Acc:HGNC:6006]	-	0.444444	0.8	1.16667	3.33333
ENSG00000103528	SYT17	SYT17	77	114	68	60	79	115	141	146	233	167	221	174	180	185	120	183	177	151	60	80	110	148	164	117	91	148	109	225	233	115	116	148	145	243	194	16	19167971	19268334	+	7538	protein_coding	synaptotagmin 17 [Source:HGNC Symbol;Acc:HGNC:24119]	-	143.944	112.4	153.833	160.167
ENSG00000103534	TMC5	TMC5	372	413	425	503	461	660	698	853	861	745	730	643	446	733	755	977	724	859	222	267	247	572	395	158	201	340	326	757	638	155	154	342	464	620	514	16	19410496	19499113	+	6393	protein_coding	transmembrane channel like 5 [Source:HGNC Symbol;Acc:HGNC:22999]	-	658.778	340.6	403.333	374.833
ENSG00000103540	CCP110	CCP110	1515	1682	1691	1721	1433	1506	1519	1857	1690	1596	2502	1960	1770	2631	1318	1446	1228	1787	1129	1225	977	1519	1786	1292	1450	1543	1570	2765	2311	1564	1686	2142	2398	2554	2265	16	19523811	19553408	+	10142	protein_coding	centriolar coiled-coil protein 110 [Source:HGNC Symbol;Acc:HGNC:24342]	-	1714	1327.2	1821.83	2101.5
ENSG00000103544	VPS35L	VPS35L	4252	4341	5234	4909	4363	4545	4823	5347	4569	4117	5700	4226	4334	5002	3934	4069	3766	4240	4107	4506	4725	4399	4625	4014	4377	4416	5309	5613	5280	4801	4632	5099	5645	4949	5253	16	19555240	19706793	+	9767	protein_coding	VPS35 endosomal protein sorting factor like [Source:HGNC Symbol;Acc:HGNC:24641]	-	4542.83	4472.4	4834.83	5063.17
ENSG00000103546	SLC6A2	SLC6A2	0	0	0	0	0	0	0	0	0	0	0	0	0	0	0	0	0	0	0	0	0	0	0	0	0	0	0	0	0	0	0	0	0	0	0	16	55655604	55706192	+	5463	protein_coding	solute carrier family 6 member 2 [Source:HGNC Symbol;Acc:HGNC:11048]	-	0	0	0	0
ENSG00000103549	RNF40	RNF40	6536	6684	7246	7223	6912	6380	7153	7664	6978	6763	8654	7106	5866	6108	4202	5022	5280	3506	5613	6611	5156	7422	7878	6772	6768	6040	7862	7541	8941	8232	8223	9002	9652	8900	9605	16	30761745	30776307	+	6523	protein_coding	ring finger protein 40 [Source:HGNC Symbol;Acc:HGNC:16867]	-	6404.61	6536	7320.67	8935.67
ENSG00000103550	KNOP1	KNOP1	1919	2101	2116	1839	2378	1915	1861	2215	2101	2119	2385	1959	1497	2132	1480	1666	1463	1556	2483	2440	2479	1975	2818	2533	2840	2648	2913	3131	4032	2786	3060	3553	3824	3295	3708	16	19701934	19718235	-	7761	protein_coding	lysine rich nucleolar protein 1 [Source:HGNC Symbol;Acc:HGNC:34404]	-	1927.89	2439	3016.17	3371
ENSG00000103569	AQP9	AQP9	0	0	0	0	0	2	0	0	0	0	0	6	0	0	0	1	0	1	0	0	6	0	0	0	0	0	0	0	0	0	4	0	1	0	0	15	58138169	58185911	+	3235	protein_coding	aquaporin 9 [Source:HGNC Symbol;Acc:HGNC:643]	-	0.555556	1.2	0	0.833333
ENSG00000103591	AAGAB	AAGAB	2995	2720	2638	2701	2748	2241	2740	3252	2599	2677	3180	2982	2681	3096	1962	2295	1692	2608	3273	3136	2777	2879	3725	2900	3130	3090	3026	4896	4765	3110	3536	4324	4600	4356	4326	15	67201033	67255195	-	3833	protein_coding	alpha and gamma adaptin binding protein [Source:HGNC Symbol;Acc:HGNC:25662]	-	2655.94	3158	3634.5	4042
ENSG00000103599	IQCH	IQCH	40	77	65	66	44	51	81	104	69	52	99	65	62	75	119	98	74	113	42	35	54	57	41	35	33	47	68	123	99	33	51	88	73	79	99	15	67254800	67502260	+	7108	protein_coding	IQ motif containing H [Source:HGNC Symbol;Acc:HGNC:25721]	-	75.2222	45.8	67.5	70.5
ENSG00000103642	LACTB	LACTB	1907	1799	1444	1608	1179	1250	1117	1230	855	816	953	909	852	816	1233	1194	1186	1482	1299	1330	979	894	863	1182	1337	891	787	1029	968	1687	1457	1073	1254	969	927	15	63121800	63142061	+	3972	protein_coding	lactamase beta [Source:HGNC Symbol;Acc:HGNC:16468]	-	1212.78	1073	1032.33	1227.83
ENSG00000103647	CORO2B	CORO2B	6	0	6	0	0	0	2	4	0	0	0	2	2	0	2	0	4	0	10	4	12	19	11	6	16	10	6	95	107	10	14	38	45	52	55	15	68578969	68727806	+	3998	protein_coding	coronin 2B [Source:HGNC Symbol;Acc:HGNC:2256]	-	1.55556	11.2	40	35.6667
ENSG00000103653	CSK	CSK	6144	5403	5351	5994	5287	4461	5185	5919	5525	5247	6003	5592	4516	3934	3557	3649	4035	3047	6934	5982	5471	6099	6014	5557	6152	5329	6707	5792	6761	6885	6443	7197	7390	6101	6556	15	74782057	74803198	+	4570	protein_coding	C-terminal Src kinase [Source:HGNC Symbol;Acc:HGNC:2444]	-	4936.06	6100	6049.67	6762
ENSG00000103657	HERC1	HERC1	3754	5227	5505	4801	5350	5240	5062	5403	4797	4260	6525	3978	3913	5839	4147	5341	4321	3989	3472	4817	4630	4663	4384	4582	4818	4127	5581	5506	4786	5562	5742	4608	5438	6005	6152	15	63608618	63833942	-	17053	protein_coding	HECT and RLD domain containing E3 ubiquitin protein ligase family member 1 [Source:HGNC Symbol;Acc:HGNC:4867]	-	4858.44	4393.2	4900	5584.5
ENSG00000103671	TRIP4	TRIP4	1454	1430	1329	1251	1279	1217	1157	1318	1134	959	1200	1146	1156	1228	1149	1207	979	1292	1456	1250	1124	960	1075	1105	1271	1060	1167	1589	1573	1337	1416	1394	1429	1391	1451	15	64387748	64455303	+	3135	protein_coding	thyroid hormone receptor interactor 4 [Source:HGNC Symbol;Acc:HGNC:12310]	-	1215.83	1173	1294.17	1403
ENSG00000103707	MTFMT	MTFMT	959	1076	1059	1028	883	886	922	1049	947	933	969	919	976	1059	873	799	712	974	1039	1047	1038	771	958	784	986	868	937	1019	1135	911	1020	1099	1114	861	1026	15	65001512	65029639	-	3432	protein_coding	mitochondrial methionyl-tRNA formyltransferase [Source:HGNC Symbol;Acc:HGNC:29666]	-	945.722	970.6	954.833	1005.17
ENSG00000103710	RASL12	RASL12	61	46	45	69	59	41	40	32	20	14	25	14	27	3	33	49	26	37	27	35	12	10	8	16	19	8	19	10	4	29	16	10	12	4	6	15	65053337	65076690	-	2802	protein_coding	RAS like family 12 [Source:HGNC Symbol;Acc:HGNC:30289]	-	35.6111	18.4	12.6667	12.8333
ENSG00000103723	AP3B2	AP3B2	3	0	1	8	10	0	4	14	4	6	13	6	4	2	4	2	2	1	6	2	12	12	15	4	4	10	10	8	16	4	1	10	12	14	16	15	82659281	82709914	-	9108	protein_coding	adaptor related protein complex 3 subunit beta 2 [Source:HGNC Symbol;Acc:HGNC:567]	-	4.66667	9.4	8.66667	9.5
ENSG00000103740	ACSBG1	ACSBG1	26	33	21	28	57	25	27	19	13	7	9	21	4	15	25	22	43	17	13	23	21	17	14	18	18	18	38	34	27	66	38	40	26	13	41	15	78167468	78245688	-	8230	protein_coding	acyl-CoA synthetase bubblegum family member 1 [Source:HGNC Symbol;Acc:HGNC:29567]	-	22.8889	17.6	25.5	37.3333
ENSG00000103742	IGDCC4	IGDCC4	3275	3957	4207	4505	4115	4101	3534	4302	3657	3403	4396	3314	3124	3016	3563	4374	4251	3480	2478	3464	3527	3576	3252	3131	3433	3101	3196	3266	3511	4203	4009	3718	3971	4073	3952	15	65381464	65423072	-	7764	protein_coding	immunoglobulin superfamily DCC subclass member 4 [Source:HGNC Symbol;Acc:HGNC:13770]	-	3809.67	3259.4	3273	3987.67
ENSG00000103769	RAB11A	RAB11A	17078	16644	15108	16623	13486	14393	14644	17850	14012	13216	15326	13805	14900	16930	15678	16595	13869	20988	13311	13236	12573	11321	12372	10363	12743	12247	13314	16529	15579	13316	13734	14667	15187	13011	13688	15	65726054	65891991	+	5682	protein_coding	RAB11A, member RAS oncogene family [Source:HGNC Symbol;Acc:HGNC:9760]	-	15619.2	12562.6	13462.5	13933.8
ENSG00000103811	CTSH	CTSH	5036	5280	4468	4882	3943	3127	2588	2820	1995	2011	1792	2046	1757	1349	2361	2441	2246	2393	4459	3720	2205	1261	1231	2603	3348	1622	1808	871	1103	4220	3076	1625	1660	980	982	15	78921058	78949574	-	5892	protein_coding	cathepsin H [Source:HGNC Symbol;Acc:HGNC:2535]	-	2918.61	2575.2	1892.5	2090.5
ENSG00000103832	GOLGA8UP	GOLGA8UP	20	8	15	24	20	9	18	15	5	24	13	13	10	29	14	16	16	13	8	3	7	12	5	2	0	6	11	21	2	5	8	6	15	6	18	15	30791573	30801859	+	1755	unprocessed_pseudogene	golgin A8 family member U, pseudogene [Source:HGNC Symbol;Acc:HGNC:44411]	-	15.6667	7	7	9.66667
ENSG00000103852	TTC23	TTC23	2092	2410	2508	2469	1892	2270	2446	2954	2352	2060	3095	2328	2501	2665	1763	1993	1809	2024	1575	1722	1703	2029	2178	1511	1815	1591	1717	2443	2541	1760	1918	2072	2306	2149	2404	15	99136323	99251223	-	6148	protein_coding	tetratricopeptide repeat domain 23 [Source:HGNC Symbol;Acc:HGNC:25730]	-	2312.83	1841.4	1936.33	2101.5
ENSG00000103855	CD276	CD276	33625	32424	32803	34357	31831	28475	32652	36945	35485	34738	42811	37012	30733	28518	20326	21382	22474	17095	29140	29865	32877	29152	34164	25676	30776	28552	30451	26110	34439	34134	31130	31246	33891	25977	29287	15	73683966	73714518	+	5542	protein_coding	CD276 molecule [Source:HGNC Symbol;Acc:HGNC:19137]	-	30760.3	31039.6	29334	30944.2
ENSG00000103876	FAH	FAH	2864	2588	2364	2723	2319	2233	2130	2527	1833	1862	1653	1757	1731	1528	1549	1613	1667	1610	2596	2209	1911	1358	1582	1894	2307	1638	1991	1657	1987	2327	2080	2173	2228	1592	1854	15	80152490	80186946	+	7203	protein_coding	fumarylacetoacetate hydrolase [Source:HGNC Symbol;Acc:HGNC:3579]	-	2030.61	1931.2	1912.33	2042.33
ENSG00000103888	CEMIP	CEMIP	89	177	126	208	171	162	150	145	136	101	155	133	80	131	150	202	175	126	72	123	144	113	113	136	140	98	88	123	107	173	143	128	147	111	136	15	80779343	80951776	+	7621	protein_coding	cell migration inducing hyaluronidase 1 [Source:HGNC Symbol;Acc:HGNC:29213]	-	145.389	113	115.333	139.667
ENSG00000103932	RPAP1	RPAP1	8606	9102	8809	9650	7599	8250	7850	9066	7493	7025	8343	7094	5893	5770	4898	5252	5526	3857	7329	8240	8940	7475	7747	7795	8947	8020	10328	7256	8715	9367	8796	9327	10004	9185	9847	15	41517176	41544269	-	7046	protein_coding	RNA polymerase II associated protein 1 [Source:HGNC Symbol;Acc:HGNC:24567]	-	7226.83	7946.2	8510.17	9421
ENSG00000103942	HOMER2	HOMER2	503	510	772	609	528	684	624	666	542	559	815	606	653	756	582	732	498	563	380	418	552	453	472	493	474	398	418	499	539	590	470	428	588	498	512	15	82836946	82986153	-	14685	protein_coding	homer scaffold protein 2 [Source:HGNC Symbol;Acc:HGNC:17513]	-	622.333	455	470.167	514.333
ENSG00000103966	EHD4	EHD4	3946	4174	3209	3481	3448	2690	2316	2825	2024	2312	2413	1943	1719	1780	2384	2474	2275	2377	3331	3934	3065	2001	2067	2959	3471	2665	2940	2172	2513	3926	3853	2917	3027	2488	2442	15	41895939	41972578	-	7879	protein_coding	EH domain containing 4 [Source:HGNC Symbol;Acc:HGNC:3245]	-	2655	2879.6	2786.67	3108.83
ENSG00000103978	TMEM87A	TMEM87A	2396	2709	2692	2997	2274	2726	2686	2920	2524	2205	3029	2435	2725	3202	2850	3220	2641	3476	2520	2314	2236	2315	2125	1913	2165	2037	2138	2566	2320	2695	2465	2310	2470	2106	2413	15	42210452	42273663	-	5668	protein_coding	transmembrane protein 87A [Source:HGNC Symbol;Acc:HGNC:24522]	-	2761.5	2302	2189.83	2409.83
ENSG00000103994	ZNF106	ZNF106	6148	8227	8065	7921	7370	7920	7777	9050	7375	6477	10254	6875	6758	9583	6325	7196	6122	6922	5967	7100	6891	7527	7155	6975	7890	7465	8566	8619	8341	7813	9066	7465	8818	8614	9359	15	42412823	42491141	-	12226	protein_coding	zinc finger protein 106 [Source:HGNC Symbol;Acc:HGNC:12886]	-	7575.83	6928	7976	8522.5
ENSG00000103995	CEP152	CEP152	658	804	878	816	675	843	735	824	731	701	1103	895	776	1140	509	768	517	845	495	627	540	707	699	649	656	649	667	1108	836	806	834	820	871	895	863	15	48712928	48811146	-	8168	protein_coding	centrosomal protein 152 [Source:HGNC Symbol;Acc:HGNC:29298]	-	789.889	613.6	760.833	848.167
ENSG00000104043	ATP8B4	ATP8B4	21	32	32	21	32	14	8	12	0	8	6	7	12	5	7	2	6	0	38	35	32	20	18	23	35	23	32	0	10	30	35	20	38	4	24	15	49858238	50182817	-	10861	protein_coding	ATPase phospholipid transporting 8B4 (putative) [Source:HGNC Symbol;Acc:HGNC:13536]	-	12.5	28.6	20.5	25.1667
ENSG00000104044	OCA2	OCA2	113	125	94	151	128	124	121	151	108	77	91	77	89	54	122	73	118	100	145	112	132	63	100	134	126	58	127	134	136	70	125	83	105	128	131	15	27754875	28099358	-	3299	protein_coding	OCA2 melanosomal transmembrane protein [Source:HGNC Symbol;Acc:HGNC:8101]	-	106.444	110.4	119.167	107
ENSG00000104047	DTWD1	DTWD1	1243	1322	1314	1333	1149	1128	1208	1281	1276	1239	1540	1257	1254	1540	1229	1506	1077	1555	1108	1020	1022	1003	1115	950	1171	1174	1235	1739	1359	1183	1354	1315	1439	1236	1430	15	49620980	49656232	+	15053	protein_coding	DTW domain containing 1 [Source:HGNC Symbol;Acc:HGNC:30926]	-	1302.83	1053.6	1271.33	1326.17
ENSG00000104055	TGM5	TGM5	0	0	0	0	0	0	0	0	0	0	0	0	0	0	0	0	0	0	0	0	0	0	0	0	0	0	0	0	0	0	0	0	0	0	0	15	43232595	43266857	-	3631	protein_coding	transglutaminase 5 [Source:HGNC Symbol;Acc:HGNC:11781]	-	0	0	0	0
ENSG00000104059	FAM189A1	ENTREP2	20	13	20	17	35	28	20	20	9	17	48	36	20	25	16	27	14	9	26	22	22	19	19	16	35	1	34	12	38	18	29	25	34	25	35	15	29120254	29570723	-	5545	protein_coding	family with sequence similarity 189 member A1 [Source:HGNC Symbol;Acc:HGNC:29075]	-	21.8889	21.6	22.6667	27.6667
ENSG00000104064	GABPB1	GABPB1	1920	1988	2001	1894	1965	1654	1858	2005	1918	1902	2186	1980	1951	2269	1920	2001	1436	2281	2163	2066	1751	1648	2288	1547	2114	2007	2071	3228	3210	2085	2193	2775	2702	2609	2615	15	50275392	50355408	-	5677	protein_coding	GA binding protein transcription factor subunit beta 1 [Source:HGNC Symbol;Acc:HGNC:4074]	Others	1951.61	1983.2	2362.83	2496.5
ENSG00000104067	TJP1	TJP1	7318	8154	8263	8323	9329	7813	8090	9526	8700	7986	10980	8518	7282	10227	9580	10148	9525	11677	7007	9491	8473	8960	9683	7700	8699	9404	9556	13540	10027	10257	10570	10186	12344	11387	12206	15	29699367	29968865	-	11265	protein_coding	tight junction protein 1 [Source:HGNC Symbol;Acc:HGNC:11827]	-	8968.83	8722.8	9821	11158.3
ENSG00000104081	BMF	BMF	1573	1866	1860	2006	1631	1695	1466	1719	1289	1369	2143	1608	1918	1493	1214	1312	1443	1299	1453	1450	1323	1255	1075	1277	1551	1061	1009	1147	1035	2338	1829	1545	1547	1466	1815	15	40087890	40108892	-	5447	protein_coding	Bcl2 modifying factor [Source:HGNC Symbol;Acc:HGNC:24132]	-	1605.78	1311.2	1180	1756.67
ENSG00000104093	DMXL2	DMXL2	874	1325	1614	1777	1650	1741	1532	1937	1628	1393	2498	1749	1662	2457	2593	3294	2432	2814	761	996	1104	1410	1286	1120	981	1236	1293	1738	1354	1330	1400	1041	1408	1409	1329	15	51447711	51622833	-	13807	protein_coding	Dmx like 2 [Source:HGNC Symbol;Acc:HGNC:2938]	-	1942.78	1111.4	1287	1319.5
ENSG00000104112	SCG3	SCG3	4	8	0	0	0	0	6	6	6	10	22	0	10	11	0	13	14	11	6	6	0	15	15	6	4	11	6	62	42	0	14	35	10	48	57	15	51681353	51721031	+	3315	protein_coding	secretogranin III [Source:HGNC Symbol;Acc:HGNC:13707]	-	6.72222	8.4	21.8333	27.3333
ENSG00000104129	DNAJC17	DNAJC17	1073	1088	1221	1190	1023	959	997	1066	917	815	1009	901	885	882	794	886	847	788	1091	755	631	786	937	881	811	750	848	929	1226	1012	1158	1076	1158	891	1048	15	40765155	40807478	-	5634	protein_coding	DnaJ heat shock protein family (Hsp40) member C17 [Source:HGNC Symbol;Acc:HGNC:25556]	-	963.389	840	907.5	1057.17
ENSG00000104131	EIF3J	EIF3J	6997	6815	6323	6574	6356	5632	5939	7168	6533	6608	7231	6448	6175	7225	6288	6244	4899	8042	7009	6432	5767	6365	7760	6381	7305	7114	5906	10051	9711	7011	7997	9122	9338	7901	8652	15	44537057	44563029	+	3195	protein_coding	eukaryotic translation initiation factor 3 subunit J [Source:HGNC Symbol;Acc:HGNC:3270]	-	6527.61	6666.6	7744.67	8336.83
ENSG00000104133	SPG11	SPG11	3427	4489	4913	5138	4714	4952	5077	5708	4735	4389	6379	4750	4558	6126	4845	5594	4734	5344	3285	4251	4229	4402	4316	3984	4032	4122	4885	6032	5097	4578	4825	4821	5413	5159	5444	15	44562696	44663678	-	11853	protein_coding	SPG11, spatacsin vesicle trafficking associated [Source:HGNC Symbol;Acc:HGNC:11226]	-	4992.89	4096.6	4692	5040
ENSG00000104140	RHOV	RHOV	219	201	167	167	149	103	156	138	109	114	134	152	95	96	61	53	61	69	148	165	164	97	186	171	176	171	161	110	182	131	182	190	184	124	144	15	40872214	40874289	-	1705	protein_coding	ras homolog family member V [Source:HGNC Symbol;Acc:HGNC:18313]	-	124.667	152	161.833	159.167
ENSG00000104142	VPS18	VPS18	4301	3722	3863	3693	3949	3676	3555	4002	3531	3802	4309	3798	2987	2840	2546	2835	2808	2193	4512	4896	4703	4186	4332	3956	4828	3869	5010	3731	4725	5687	4968	5159	5213	4514	5039	15	40894430	40903975	+	4049	protein_coding	VPS18, CORVET/HOPS core subunit [Source:HGNC Symbol;Acc:HGNC:15972]	-	3467.22	4525.8	4353.17	5096.67
ENSG00000104147	OIP5	OIP5	646	688	844	715	587	600	507	615	546	560	749	631	496	548	427	406	416	460	815	655	633	549	730	606	744	692	641	771	1019	703	693	735	914	682	780	15	41309268	41332621	-	1236	protein_coding	Opa interacting protein 5 [Source:HGNC Symbol;Acc:HGNC:20300]	-	580.056	676.4	745.5	751.167
ENSG00000104154	SLC30A4	SLC30A4	328	325	363	364	310	312	344	477	365	341	536	395	512	571	521	531	481	602	173	163	153	230	216	134	162	147	177	274	211	220	236	277	284	246	234	15	45479611	45522807	-	8073	protein_coding	solute carrier family 30 member 4 [Source:HGNC Symbol;Acc:HGNC:11015]	-	426.556	187	184.167	249.5
ENSG00000104164	BLOC1S6	BLOC1S6	4186	4710	4689	4501	4499	4623	4386	5069	4239	3936	5426	4284	4716	5754	4825	5085	4398	5952	4246	4294	4080	3726	4109	3428	4170	4163	3739	5607	5019	4306	4861	4688	5169	4512	4780	15	45587123	45615999	+	6812	protein_coding	biogenesis of lysosomal organelles complex 1 subunit 6 [Source:HGNC Symbol;Acc:HGNC:8549]	-	4737.67	4091	4354.33	4719.33
ENSG00000104177	MYEF2	MYEF2	2291	2837	2860	2986	3169	2827	2629	3332	3093	2775	4039	3124	3249	4124	4230	5001	3802	5394	2210	2093	1829	2238	2682	1908	2135	2139	2344	3881	3573	2404	2565	3267	3433	3777	3950	15	48134631	48178517	-	14067	protein_coding	myelin expression factor 2 [Source:HGNC Symbol;Acc:HGNC:17940]	Others	3431.22	2210.4	2663.33	3232.67
ENSG00000104205	SGK3	SGK3	658	724	793	815	730	757	602	736	589	527	745	594	693	836	986	1002	886	1123	603	690	581	440	591	628	683	551	550	818	665	776	815	692	762	671	698	8	66667596	66862022	+	6474	protein_coding	serum/glucocorticoid regulated kinase family member 3 [Source:HGNC Symbol;Acc:HGNC:10812]	-	766.444	581	649.167	735.667
ENSG00000104213	PDGFRL	PDGFRL	236	177	192	149	141	145	120	175	132	127	224	133	145	175	128	88	95	76	171	124	149	157	129	131	215	101	94	182	158	354	191	160	153	194	193	8	17576433	17644071	+	2409	protein_coding	platelet derived growth factor receptor like [Source:HGNC Symbol;Acc:HGNC:8805]	-	147.667	146	146.833	207.5
ENSG00000104218	CSPP1	CSPP1	1484	1730	1872	1725	1956	1781	1700	2039	1748	1766	2595	2056	1932	2523	1722	1845	1481	2117	1491	1600	1457	1903	2080	1753	1796	1893	1642	3685	2773	1785	2315	2514	2931	2775	2852	8	67062426	67196263	+	7096	protein_coding	centrosome and spindle pole associated protein 1 [Source:HGNC Symbol;Acc:HGNC:26193]	-	1892.89	1706.2	2257	2528.67
ENSG00000104219	ZDHHC2	ZDHHC2	1549	1734	1744	1804	1372	1421	1520	1929	1571	1558	2337	1933	1964	2323	2052	2056	1621	2656	1076	1194	1292	1380	1381	1012	1248	1548	1224	2035	1847	1208	1402	1559	1593	1579	1488	8	17156029	17224799	+	6735	protein_coding	zinc finger DHHC-type containing 2 [Source:HGNC Symbol;Acc:HGNC:18469]	-	1841.33	1264.6	1485.67	1471.5
ENSG00000104221	BRF2	BRF2	734	806	790	902	812	773	751	878	848	801	1012	912	756	657	574	598	502	556	844	895	790	783	726	667	718	699	671	852	931	1039	849	1008	1060	885	914	8	37843268	37849904	-	2760	protein_coding	BRF2, RNA polymerase III transcription initiation factor subunit [Source:HGNC Symbol;Acc:HGNC:17298]	-	759	807.6	756.333	959.167
ENSG00000104228	TRIM35	TRIM35	1795	1952	1839	1669	2068	1760	1596	1912	1547	1533	1882	1421	1155	1359	1687	1709	1681	1532	2026	2528	2155	1750	2044	2081	1952	1966	2327	1960	2233	2653	2453	2306	2412	2403	2249	8	27284887	27311319	-	4269	protein_coding	tripartite motif containing 35 [Source:HGNC Symbol;Acc:HGNC:16285]	-	1672.06	2100.6	2086.5	2412.67
ENSG00000104231	ZFAND1	ZFAND1	3294	3443	3717	3483	3044	2891	2783	3032	2619	2561	3282	2711	3001	3317	3756	4443	3430	5391	2610	2538	2280	1873	2189	1886	2303	2025	2046	2656	2568	2358	2773	2504	2561	1934	2432	8	81701334	81732903	-	4214	protein_coding	zinc finger AN1-type containing 1 [Source:HGNC Symbol;Acc:HGNC:25858]	-	3344.33	2298	2247.33	2427
ENSG00000104237	RP1	RP1	0	0	0	0	0	0	0	0	0	0	0	0	0	0	0	0	0	0	0	0	0	0	0	0	0	0	0	0	0	0	0	0	0	0	0	8	54509422	54871720	+	15273	protein_coding	RP1, axonemal microtubule associated [Source:HGNC Symbol;Acc:HGNC:10263]	-	0	0	0	0
ENSG00000104267	CA2	CA2	3154	2977	2638	2814	2265	2118	2572	2630	2253	2238	2161	1777	1983	2014	2105	2177	1911	2558	3557	3374	2562	2697	2835	3235	3695	2970	2868	2888	3262	4349	3865	3673	3631	2649	3110	8	85463852	85481493	+	2123	protein_coding	carbonic anhydrase 2 [Source:HGNC Symbol;Acc:HGNC:1373]	-	2352.5	3005	3153	3546.17
ENSG00000104290	FZD3	FZD3	1346	1959	2265	2199	2048	2068	2431	2988	2393	2353	4331	2895	2950	4257	1597	1765	1371	2076	1668	2180	2072	2859	2812	1894	2568	2721	2560	3643	3232	2165	2699	2592	2706	2797	3041	8	28494205	28574268	+	13787	protein_coding	frizzled class receptor 3 [Source:HGNC Symbol;Acc:HGNC:4041]	-	2405.11	2318.2	2769.67	2666.67
ENSG00000104299	INTS9	INTS9	2815	2817	2857	2993	2449	2620	2764	3058	2721	2585	3146	2776	2517	2702	1901	2107	1965	1914	2642	2657	2938	2622	2755	2600	2771	2707	3061	3099	3278	2436	2826	3431	3455	2793	3183	8	28767661	28890242	-	4905	protein_coding	integrator complex subunit 9 [Source:HGNC Symbol;Acc:HGNC:25592]	-	2594.83	2722.8	2919.33	3020.67
ENSG00000104312	RIPK2	RIPK2	1639	1457	1518	1438	1247	1254	1179	1342	1111	1115	1440	1266	1299	1367	1400	1572	1313	1917	1312	1299	1302	1126	1110	1050	1049	1204	1066	1475	1309	1355	1312	1483	1424	1246	1344	8	89757747	89791063	+	3117	protein_coding	receptor interacting serine/threonine kinase 2 [Source:HGNC Symbol;Acc:HGNC:10020]	-	1381.89	1229.8	1192.17	1360.67
ENSG00000104313	EYA1	EYA1	4	2	7	4	6	5	0	6	0	2	3	8	4	11	0	2	2	3	4	2	9	16	9	7	4	9	8	23	20	8	4	19	13	19	17	8	71197433	71592025	-	9418	protein_coding	EYA transcriptional coactivator and phosphatase 1 [Source:HGNC Symbol;Acc:HGNC:3519]	-	3.83333	8	11.8333	13.3333
ENSG00000104320	NBN	NBN	4855	4963	5032	4852	4803	4755	4571	5112	4363	4398	5917	4697	4887	6404	4667	4914	3779	6030	5410	5937	4795	4407	5566	5237	6027	5567	5353	7710	6602	6353	6718	6796	7477	6108	6649	8	89933336	90003228	-	6156	protein_coding	nibrin [Source:HGNC Symbol;Acc:HGNC:7652]	-	4944.39	5223	6082.67	6683.5
ENSG00000104321	TRPA1	TRPA1	0	2	0	0	0	0	0	0	0	0	0	0	0	0	0	0	0	0	0	8	0	0	0	0	0	0	0	0	0	4	0	0	0	0	0	8	72019917	72075617	-	6377	protein_coding	transient receptor potential cation channel subfamily A member 1 [Source:HGNC Symbol;Acc:HGNC:497]	-	0.111111	1.6	0	0.666667
ENSG00000104324	CPQ	CPQ	285	293	247	305	215	261	237	302	195	241	209	169	218	191	382	480	350	452	319	280	208	235	184	162	237	201	191	197	155	334	211	140	187	164	171	8	96645227	97149654	+	3457	protein_coding	carboxypeptidase Q [Source:HGNC Symbol;Acc:HGNC:16910]	-	279.556	245.2	190.5	201.167
ENSG00000104325	DECR1	DECR1	11089	10435	9920	9528	8172	8246	8929	9187	7476	6888	9269	8456	9491	9218	7573	7211	6610	9224	9875	8523	7447	7895	7752	8284	9483	7347	7631	10010	9580	9088	11141	9118	9943	7744	8654	8	90001405	90052092	+	3507	protein_coding	2,4-dienoyl-CoA reductase 1 [Source:HGNC Symbol;Acc:HGNC:2753]	-	8717.89	8298.4	8722.5	9281.33
ENSG00000104327	CALB1	CALB1	19174	14360	16556	10946	12742	7494	7890	7964	3648	3994	8451	7315	6776	7774	6605	6323	5834	10043	11898	12643	6800	5230	6672	13217	13769	7599	7265	9820	8979	13977	15615	8384	8578	6551	7455	8	90058608	90095475	-	7138	protein_coding	calbindin 1 [Source:HGNC Symbol;Acc:HGNC:1434]	-	9104.94	8648.6	10108.2	10093.3
ENSG00000104331	IMPAD1	BPNT2	10291	12300	11058	11373	11076	10221	10006	11842	10525	9992	12539	9587	9432	12274	10487	10752	8826	11807	8570	10457	9420	9103	10913	8201	9631	10608	9864	17538	14906	9994	12029	14983	14724	15644	16504	8	56957933	56993844	-	7594	protein_coding	inositol monophosphatase domain containing 1 [Source:HGNC Symbol;Acc:HGNC:26019]	-	10799.3	9692.6	11791.3	13979.7
ENSG00000104332	SFRP1	SFRP1	6170	7016	5729	5703	5949	4907	6858	7420	5360	5479	6689	5425	5445	5595	2883	3124	2755	3360	5216	6242	5321	7179	6225	4790	5975	6222	5816	7596	6956	5536	6796	6330	6980	5847	6520	8	41261958	41309497	-	4761	protein_coding	secreted frizzled related protein 1 [Source:HGNC Symbol;Acc:HGNC:10776]	-	5325.94	6036.6	6225.83	6334.83
ENSG00000104341	LAPTM4B	LAPTM4B	137194	144137	131249	145410	125256	124934	135744	160936	148240	142014	143305	137864	124099	137972	105177	109815	96134	115161	139351	138914	146400	141473	155028	104503	130483	140390	139259	193856	201070	124079	132263	170786	168055	168555	179098	8	97775057	97853013	+	3197	protein_coding	lysosomal protein transmembrane 4 beta [Source:HGNC Symbol;Acc:HGNC:13646]	-	131369	144233	151594	157139
ENSG00000104343	UBE2W	UBE2W	1604	1737	1534	1719	1563	1603	1645	1866	1423	1508	1777	1645	1711	2035	2002	1961	1618	2707	1306	1350	1366	1052	1246	1093	1452	1428	1333	1672	1591	1428	1543	1448	1553	1289	1349	8	73780097	73878910	-	9090	protein_coding	ubiquitin conjugating enzyme E2 W [Source:HGNC Symbol;Acc:HGNC:25616]	-	1758.78	1264	1428.17	1435
ENSG00000104356	POP1	POP1	1637	1754	1522	1516	1584	1312	1504	1738	1575	1383	1963	1412	1335	1651	1018	1284	978	1247	1502	1691	1604	1737	1952	1499	1668	1729	2117	2051	2182	1824	1746	2060	2373	1864	2152	8	98117297	98159834	+	4852	protein_coding	POP1 homolog, ribonuclease P/MRP subunit [Source:HGNC Symbol;Acc:HGNC:30129]	-	1467.39	1697.2	1874.33	2003.17
ENSG00000104361	NIPAL2	NIPAL2	192	232	300	225	278	262	334	328	251	264	439	388	312	430	224	207	176	279	335	409	386	490	441	413	442	341	344	485	501	509	517	354	448	416	495	8	98189833	98294393	-	5599	protein_coding	NIPA like domain containing 2 [Source:HGNC Symbol;Acc:HGNC:25854]	-	284.5	412.2	421	456.5
ENSG00000104365	IKBKB	IKBKB	1893	1954	2243	2218	2397	1892	2034	2274	2131	2043	2650	2136	2008	2288	2176	3086	2481	2455	1738	1820	2001	2183	2244	1877	1717	1723	1997	2261	2286	1952	2283	2288	2566	2199	2289	8	42271302	42332653	+	11241	protein_coding	inhibitor of nuclear factor kappa B kinase subunit beta [Source:HGNC Symbol;Acc:HGNC:5960]	-	2242.17	1997.2	1976.83	2262.83
ENSG00000104368	PLAT	PLAT	26	19	6	22	30	28	21	19	36	16	12	21	12	24	13	29	20	12	16	10	23	0	24	15	22	32	8	43	23	16	18	18	17	21	10	8	42175233	42207724	-	6618	protein_coding	plasminogen activator, tissue type [Source:HGNC Symbol;Acc:HGNC:9051]	-	20.3333	14.6	23.8333	16.6667
ENSG00000104369	JPH1	JPH1	0	2	4	0	0	0	0	0	0	2	0	0	0	0	0	0	0	0	0	0	6	0	2	0	2	0	0	10	2	3	2	3	2	2	2	8	74234700	74321328	-	4378	protein_coding	junctophilin 1 [Source:HGNC Symbol;Acc:HGNC:14201]	-	0.444444	1.6	2.33333	2.33333
ENSG00000104371	DKK4	DKK4	24	8	14	6	13	2	14	9	3	5	0	2	0	2	3	0	3	0	6	46	14	5	7	8	0	20	11	2	0	8	30	0	4	0	2	8	42374068	42377232	-	894	protein_coding	dickkopf WNT signaling pathway inhibitor 4 [Source:HGNC Symbol;Acc:HGNC:2894]	-	6	15.6	6.83333	7.33333
ENSG00000104375	STK3	STK3	1092	1270	1194	1421	1067	1134	1301	1391	1153	1125	1297	1144	1180	1427	1306	1293	1084	1764	1105	974	881	880	1072	896	1014	1017	952	1309	1280	1143	1054	1233	1262	1162	1279	8	98371228	98942827	-	12597	protein_coding	serine/threonine kinase 3 [Source:HGNC Symbol;Acc:HGNC:11406]	-	1257.94	982.4	1078	1188.83
ENSG00000104381	GDAP1	GDAP1	131	169	197	125	220	137	247	302	258	284	497	426	309	370	83	83	74	123	264	226	225	312	390	281	273	280	310	625	603	260	344	497	416	545	532	8	74321130	74488872	+	4052	protein_coding	ganglioside induced differentiation associated protein 1 [Source:HGNC Symbol;Acc:HGNC:15968]	-	224.167	283.4	395.333	432.333
ENSG00000104388	RAB2A	RAB2A	8610	9004	7642	8232	7131	6685	6930	7852	6393	6348	7353	6599	6831	7389	7203	6773	5664	8228	7486	7013	6722	5760	6361	5669	6830	6219	6243	7707	7517	7635	7776	7333	7477	6128	6572	8	60516857	60623627	+	5654	protein_coding	RAB2A, member RAS oncogene family [Source:HGNC Symbol;Acc:HGNC:9763]	-	7270.39	6668.4	6697.5	7153.5
ENSG00000104408	EIF3E	EIF3E	34151	34801	35485	38223	25118	32425	33677	36291	30881	30661	35827	31179	35745	39630	47463	47554	37342	58926	24132	23784	26091	23237	25705	21101	24048	25706	20746	31648	30534	21878	26863	28668	29393	24985	27122	8	108201216	108435333	-	6005	protein_coding	eukaryotic translation initiation factor 3 subunit E [Source:HGNC Symbol;Acc:HGNC:3277]	-	36965.5	24589.8	25630.5	26484.8
ENSG00000104412	EMC2	EMC2	1831	1797	1853	1848	1528	1683	1624	1736	1608	1577	1680	1716	1649	2041	1848	1995	1601	2523	1323	1185	998	1233	1252	1046	1171	1159	830	1859	1743	1376	1500	1504	1487	1349	1476	8	108443601	108486918	+	3781	protein_coding	ER membrane protein complex subunit 2 [Source:HGNC Symbol;Acc:HGNC:28963]	-	1785.44	1198.2	1301.33	1448.67
ENSG00000104413	ESRP1	ESRP1	3133	3590	3315	3965	2735	2108	1449	1677	1154	1027	993	832	899	919	1277	1320	1205	1276	2625	2791	1778	1068	921	2443	3263	1366	1355	881	861	3444	2871	1301	1390	767	925	8	94641074	94707466	+	4875	protein_coding	epithelial splicing regulatory protein 1 [Source:HGNC Symbol;Acc:HGNC:25966]	-	1826.33	1836.6	1694.83	1783
ENSG00000104415	WISP1	CCN4	5	28	28	28	6	18	10	6	0	0	4	2	4	7	26	31	29	20	8	12	0	0	4	0	0	0	0	0	0	0	4	0	0	0	0	8	133191039	133231690	+	5190	protein_coding	WNT1 inducible signaling pathway protein 1 [Source:HGNC Symbol;Acc:HGNC:12769]	-	14	4.8	0	0.666667
ENSG00000104419	NDRG1	NDRG1	39843	45299	51000	58353	33747	40091	34207	35293	23398	21381	29271	24100	27836	21512	23290	24923	24627	21598	28961	26407	28007	17745	14431	21915	25557	16697	19486	7488	9598	32380	28686	15237	16443	7611	10224	8	133237171	133302022	-	9823	protein_coding	N-myc downstream regulated 1 [Source:HGNC Symbol;Acc:HGNC:7679]	-	32209.4	23110.2	16790.2	18430.2
ENSG00000104427	ZC2HC1A	ZC2HC1A	571	713	739	792	758	631	764	911	868	816	1234	940	1078	1331	903	896	816	1385	657	703	625	607	861	497	683	720	594	1437	1219	803	745	1056	1062	1066	1076	8	78666047	78719765	+	4181	protein_coding	zinc finger C2HC-type containing 1A [Source:HGNC Symbol;Acc:HGNC:24277]	-	897	690.6	858.333	968
ENSG00000104432	IL7	IL7	6	30	1	14	15	24	8	13	1	8	30	17	12	21	16	32	34	22	0	4	16	10	7	8	6	21	8	18	4	18	4	6	1	9	8	8	78675743	78805523	-	3392	protein_coding	interleukin 7 [Source:HGNC Symbol;Acc:HGNC:6023]	-	16.8889	7.4	10.8333	7.66667
ENSG00000104435	STMN2	STMN2	26	16	22	16	18	18	29	20	24	22	22	19	24	38	21	44	36	29	51	33	16	13	51	43	56	36	36	44	52	52	77	28	66	64	41	8	79610814	79666175	+	2362	protein_coding	stathmin 2 [Source:HGNC Symbol;Acc:HGNC:10577]	-	24.6667	32.8	44.5	54.6667
ENSG00000104442	ARMC1	ARMC1	2573	2671	2632	2756	2270	2307	2537	2893	2524	2456	3300	2842	2926	3332	2707	2477	2002	3513	2615	2617	2644	2405	2740	2205	2492	2556	2464	3558	3275	2431	2919	3098	3241	2784	3079	8	65602456	65634217	-	3421	protein_coding	armadillo repeat containing 1 [Source:HGNC Symbol;Acc:HGNC:17684]	-	2706.56	2604.2	2758.33	2925.33
ENSG00000104447	TRPS1	TRPS1	6	6	10	26	10	8	32	24	32	8	34	38	22	41	26	37	34	37	10	16	14	11	12	2	8	19	16	56	37	0	12	11	25	21	18	8	115408496	115809673	-	11072	protein_coding	transcriptional repressor GATA binding 1 [Source:HGNC Symbol;Acc:HGNC:12340]	zf-GATA	23.9444	12.6	23	14.5
ENSG00000104450	SPAG1	SPAG1	237	286	202	203	222	218	276	392	219	284	464	289	275	427	295	261	240	495	254	201	145	179	275	163	245	252	208	248	232	265	297	230	239	158	152	8	100157906	100259278	+	5055	protein_coding	sperm associated antigen 1 [Source:HGNC Symbol;Acc:HGNC:11212]	-	293.611	210.8	224.667	223.5
ENSG00000104472	CHRAC1	CHRAC1	1911	1853	1934	1688	1861	1540	1562	1707	1570	1448	1817	1699	1573	1552	1390	1401	1367	1709	2070	2045	2046	1608	1804	1604	1939	1723	1818	2199	2114	1713	1945	2211	2120	1900	2038	8	140511298	140517137	+	3301	protein_coding	chromatin accessibility complex subunit 1 [Source:HGNC Symbol;Acc:HGNC:13544]	-	1643.44	1914.6	1899.5	1987.83
ENSG00000104490	NCALD	NCALD	417	269	341	349	290	273	358	420	309	365	440	382	452	360	382	353	260	407	298	255	214	344	250	205	268	253	275	597	499	449	371	341	359	519	518	8	101686543	102124907	-	8042	protein_coding	neurocalcin delta [Source:HGNC Symbol;Acc:HGNC:7655]	-	357.056	272.2	349.5	426.167
ENSG00000104497	SNX16	SNX16	743	626	654	792	625	568	615	751	635	612	787	694	717	890	832	801	549	1186	602	572	543	426	442	441	504	543	660	796	551	620	670	698	656	588	611	8	81799581	81842866	-	4610	protein_coding	sorting nexin 16 [Source:HGNC Symbol;Acc:HGNC:14980]	-	726.5	517	582.5	640.5
ENSG00000104499	GML	GML	0	0	0	0	0	0	0	0	0	0	0	0	0	0	0	0	0	0	0	0	0	0	0	0	0	0	0	0	0	0	0	0	0	0	0	8	142834247	142916506	+	940	protein_coding	glycosylphosphatidylinositol anchored molecule like [Source:HGNC Symbol;Acc:HGNC:4375]	-	0	0	0	0
ENSG00000104517	UBR5	UBR5	7422	9837	10267	9590	11147	10157	9293	10574	8655	7522	12199	8450	7897	11847	9158	10924	9230	9926	6611	8622	7844	9004	8966	8361	7702	7671	9348	10347	8887	9417	10016	8881	10493	9693	10472	8	102253012	102412841	-	13085	protein_coding	ubiquitin protein ligase E3 component n-recognin 5 [Source:HGNC Symbol;Acc:HGNC:16806]	-	9671.94	8209.4	8719.33	9828.67
ENSG00000104518	GSDMD	GSDMD	2988	2657	2669	3285	2295	2492	1838	2226	1557	1544	1705	1479	1259	995	1547	1499	1688	1166	3257	2477	2049	1516	1338	2167	2217	1558	1674	938	1413	2925	2897	1692	1747	1204	1286	8	143553207	143563062	+	5116	protein_coding	gasdermin D [Source:HGNC Symbol;Acc:HGNC:25697]	-	1938.28	2127.4	1661.17	1958.5
ENSG00000104522	TSTA3	GFUS	5397	4650	4316	4264	4813	3730	3958	4354	3820	3808	3406	3462	2824	2424	2051	2125	2431	1914	6040	5412	5095	3719	4837	5049	5076	4849	5645	4671	5890	5874	6104	6835	6427	5395	5671	8	143612618	143618048	-	3622	protein_coding	tissue specific transplantation antigen P35B [Source:HGNC Symbol;Acc:HGNC:12390]	-	3541.5	5020.6	5196.67	6051
ENSG00000104524	PYCR3	PYCR3	1876	1486	1754	1820	1801	1451	1481	1535	1545	1589	1494	1517	993	877	667	724	689	533	2648	2497	2366	1582	1909	2220	2255	1965	2259	1827	2652	2401	2337	3044	2958	2014	2360	8	143603913	143609773	-	3244	protein_coding	pyrroline-5-carboxylate reductase 3 [Source:HGNC Symbol;Acc:HGNC:25846]	-	1324	2200.4	2196.33	2519
ENSG00000104529	EEF1D	EEF1D	4301	4551	4787	4900	4818	4124	3873	4802	3714	3989	4949	4111	3548	3611	3635	4416	4182	3641	4279	3914	3913	3733	4473	4385	3688	4084	5100	4735	5007	4500	4891	5272	6108	4905	5675	8	143579697	143599541	-	9390	protein_coding	eukaryotic translation elongation factor 1 delta [Source:HGNC Symbol;Acc:HGNC:3211]	-	4219.56	4062.4	4499.83	5225.17
ENSG00000104537	ANXA13	ANXA13	54574	55965	51307	52509	46657	36329	28054	29264	17188	17224	15145	14649	14106	13692	19347	18976	17308	21044	49119	42100	21181	20356	13953	39991	41943	20719	25146	13051	15392	69047	53284	23043	23122	12032	14292	8	123680794	123737407	-	3806	protein_coding	annexin A13 [Source:HGNC Symbol;Acc:HGNC:536]	-	29074.3	29341.8	26040.3	32470
ENSG00000104549	SQLE	SQLE	14385	15167	13504	13848	12357	10968	11177	12303	10154	9518	10965	9711	8386	10486	9508	9329	7863	11443	14714	14361	12650	10450	11391	13295	16611	13001	13978	17219	16446	17992	19327	19836	18612	15681	18596	8	124998497	125022283	+	4305	protein_coding	squalene epoxidase [Source:HGNC Symbol;Acc:HGNC:11279]	-	11170.7	12713.2	15091.7	18340.7
ENSG00000104611	SH2D4A	SH2D4A	1870	1955	2145	2249	1907	1923	2111	2386	2133	1834	2183	1759	1828	2175	1477	1590	1471	1674	1976	2066	2024	2170	2256	2221	2334	2207	2231	2722	2713	1948	2508	2846	2850	2314	2555	8	19313617	19396218	+	4148	protein_coding	SH2 domain containing 4A [Source:HGNC Symbol;Acc:HGNC:26102]	-	1926.11	2098.4	2404.67	2503.5
ENSG00000104613	INTS10	INTS10	3259	3409	3194	3357	3127	3161	3421	3883	3445	3131	3678	3509	3291	3758	3612	4193	3341	4377	3530	3200	3016	3472	3752	2923	3004	3034	3364	4459	4461	3235	3408	4135	4112	3794	4019	8	19817140	19852083	+	6869	protein_coding	integrator complex subunit 10 [Source:HGNC Symbol;Acc:HGNC:25548]	-	3508.11	3394	3540.83	3783.83
ENSG00000104626	ERI1	ERI1	1828	1911	1791	1668	1784	1551	1702	1904	1574	1547	1862	1658	1340	1928	1811	1657	1465	2103	2007	2051	1628	1663	1789	1730	1952	2019	2122	2685	2461	2078	2273	2459	2530	2193	2368	8	9002147	9116746	+	6385	protein_coding	exoribonuclease 1 [Source:HGNC Symbol;Acc:HGNC:23994]	-	1726.89	1827.6	2161.5	2316.83
ENSG00000104635	SLC39A14	SLC39A14	22480	24213	22642	23392	21236	20608	20595	23863	18723	18419	22933	19608	17355	20522	16946	17845	16206	17189	23431	28053	27860	25407	24085	24967	27400	26482	31022	26592	26723	32777	31087	28017	29517	25445	26223	8	22367249	22434129	+	6942	protein_coding	solute carrier family 39 member 14 [Source:HGNC Symbol;Acc:HGNC:20858]	-	20265.3	25767.2	27197.7	28844.3
ENSG00000104643	MTMR9	MTMR9	948	1098	1098	1005	1258	1123	1145	1260	1033	1049	1605	1136	1138	1570	1287	1316	1122	1599	1006	1101	1032	1040	1247	874	1110	1181	1164	1519	1246	1044	1166	1173	1394	1235	1249	8	11284416	11328146	+	8804	protein_coding	myotubularin related protein 9 [Source:HGNC Symbol;Acc:HGNC:14596]	-	1210.56	1085.2	1182.33	1210.17
ENSG00000104660	LEPROTL1	LEPROTL1	3991	4444	3847	4190	3937	3409	3991	4640	3950	3985	4366	4037	4075	4358	3876	3963	3201	4707	4148	4202	4212	4173	4139	3626	4425	4282	4860	5519	5263	4284	4431	4885	5330	4618	4772	8	30095398	30177208	+	5421	protein_coding	leptin receptor overlapping transcript like 1 [Source:HGNC Symbol;Acc:HGNC:6555]	-	4053.72	4174.8	4662.5	4720
ENSG00000104671	DCTN6	DCTN6	979	979	910	906	1032	871	771	864	744	820	974	734	910	959	963	1000	833	1318	1116	1008	848	667	881	707	827	721	848	1249	1291	930	972	1018	1065	909	956	8	30156297	30183640	+	1984	protein_coding	dynactin subunit 6 [Source:HGNC Symbol;Acc:HGNC:16964]	-	920.389	904	940.5	975
ENSG00000104679	R3HCC1	R3HCC1	2468	2348	2640	2554	2187	2195	2359	2412	2008	2219	2690	2573	2247	1899	1611	1594	1498	1444	2996	2263	2249	2123	2486	2178	2523	2316	2409	2720	3155	2290	2649	2959	2981	2845	2667	8	23270120	23296279	+	2630	protein_coding	R3H domain and coiled-coil containing 1 [Source:HGNC Symbol;Acc:HGNC:27329]	-	2163.67	2423.4	2550.17	2731.83
ENSG00000104687	GSR	GSR	8680	9332	8767	8995	7716	7326	7773	8493	7312	7353	8375	7408	6709	7663	7727	8160	7359	8587	10045	9628	9394	7691	8722	8078	9543	8788	10161	9173	10685	11255	11178	10723	11245	10683	11148	8	30678061	30727999	-	3760	protein_coding	glutathione-disulfide reductase [Source:HGNC Symbol;Acc:HGNC:4623]	-	7985.28	9096	9404.67	11038.7
ENSG00000104689	TNFRSF10A	TNFRSF10A	290	436	353	340	269	377	262	245	217	251	277	214	175	256	242	305	291	197	221	268	198	349	194	251	311	184	206	258	248	350	388	352	260	318	320	8	23190452	23225126	-	2951	protein_coding	TNF receptor superfamily member 10a [Source:HGNC Symbol;Acc:HGNC:11904]	-	277.611	246	243	331.333
ENSG00000104691	UBXN8	UBXN8	804	607	841	679	704	684	652	840	716	731	751	673	730	854	533	563	550	790	1089	1088	1019	614	950	913	1000	918	942	1143	1196	1041	1128	1353	1354	1074	1173	8	30732247	30767006	+	3217	protein_coding	UBX domain protein 8 [Source:HGNC Symbol;Acc:HGNC:30307]	-	705.667	952	1018.67	1187.17
ENSG00000104695	PPP2CB	PPP2CB	4702	4981	4491	4468	4353	3901	4323	4798	4284	4177	4422	4359	4240	4732	4513	4663	3692	5477	5167	4533	4181	3686	4194	3832	4632	4395	4313	5388	5210	4939	4654	5210	5233	4617	4775	8	30774457	30814314	-	4516	protein_coding	protein phosphatase 2 catalytic subunit beta [Source:HGNC Symbol;Acc:HGNC:9300]	-	4476.44	4352.2	4628.33	4904.67
ENSG00000104714	ERICH1	ERICH1	918	964	1209	1018	1209	1068	993	1179	1024	963	1558	1117	1028	1282	944	1281	944	985	815	756	866	981	960	864	992	873	794	1266	1182	947	1249	941	1135	1071	1218	8	614746	738106	-	9726	protein_coding	glutamate rich 1 [Source:HGNC Symbol;Acc:HGNC:27234]	-	1093.56	875.6	995.167	1093.5
ENSG00000104722	NEFM	NEFM	636	709	691	684	1010	390	1295	1163	552	540	375	376	267	331	82	93	69	89	823	801	634	1940	985	669	679	1469	1484	1269	1597	1328	772	1209	1251	703	1041	8	24913012	24919098	+	4381	protein_coding	neurofilament medium [Source:HGNC Symbol;Acc:HGNC:7734]	-	519.556	1036.6	1194.5	1050.67
ENSG00000104723	TUSC3	TUSC3	11828	11980	11325	12439	9410	10728	11607	12699	10446	9857	12681	10599	11204	11244	10213	10315	9001	11494	10785	10166	10016	9670	9421	7894	9458	9652	9828	10406	11265	10912	10590	10218	9950	8886	8916	8	15417215	15766649	+	5190	protein_coding	tumor suppressor candidate 3 [Source:HGNC Symbol;Acc:HGNC:30242]	-	11059.4	10011.6	9750.5	9912
ENSG00000104728	ARHGEF10	ARHGEF10	42	56	42	39	60	28	11	50	30	25	23	42	28	21	52	77	75	79	20	18	42	10	17	27	15	12	17	23	20	38	30	20	24	31	32	8	1823976	1958641	+	10792	protein_coding	Rho guanine nucleotide exchange factor 10 [Source:HGNC Symbol;Acc:HGNC:14103]	-	43.3333	21.4	19	29.1667
ENSG00000104731	KLHDC4	KLHDC4	2711	2749	3429	3541	3150	2675	2709	2842	2548	2711	3378	2647	2199	2333	2016	2608	2507	1792	2870	2742	2675	2477	2740	2718	2717	2650	2856	2779	2982	3072	3146	3444	3542	2922	3684	16	87696485	87765992	-	11177	protein_coding	kelch domain containing 4 [Source:HGNC Symbol;Acc:HGNC:25272]	-	2696.94	2700.8	2783.67	3301.67
ENSG00000104738	MCM4	MCM4	14933	15523	17658	17211	18522	14961	13387	16460	14329	13789	15800	14566	11235	14156	10529	10797	9512	11327	19975	21093	18031	14575	18419	19067	21355	18130	19759	23891	23932	21260	21289	24178	25643	21477	22942	8	47960185	47978160	+	6973	protein_coding	minichromosome maintenance complex component 4 [Source:HGNC Symbol;Acc:HGNC:6947]	-	14149.7	18418.6	21022.3	22798.2
ENSG00000104755	ADAM2	ADAM2	0	0	0	0	0	0	0	0	0	0	0	0	0	0	0	0	0	0	0	0	0	0	0	0	0	0	0	0	0	0	0	0	0	0	0	8	39743735	39838289	-	2905	protein_coding	ADAM metallopeptidase domain 2 [Source:HGNC Symbol;Acc:HGNC:198]	-	0	0	0	0
ENSG00000104756	KCTD9	KCTD9	1140	1407	1263	1392	1286	1123	1147	1162	1001	996	1351	1139	993	1366	1379	1325	1123	1551	1063	1277	1079	882	1070	901	1023	1140	1093	1683	1466	1343	1382	1393	1354	1264	1421	8	25427847	25458476	-	4383	protein_coding	potassium channel tetramerization domain containing 9 [Source:HGNC Symbol;Acc:HGNC:22401]	-	1230.22	1074.2	1217.67	1359.5
ENSG00000104760	FGL1	FGL1	0	1	4	0	0	0	0	0	0	0	0	2	0	0	0	0	0	0	0	0	0	0	6	0	2	0	1	0	0	0	0	0	0	0	0	8	17864380	17910365	-	3301	protein_coding	fibrinogen like 1 [Source:HGNC Symbol;Acc:HGNC:3695]	-	0.388889	1.2	0.5	0
ENSG00000104763	ASAH1	ASAH1	5333	5339	4908	4798	4412	4145	4313	4758	4054	3935	4309	4012	4157	4430	4544	4732	4118	5924	3997	4289	4117	3815	3719	3301	4008	3649	3710	3971	4066	4853	4498	3796	4192	3454	3676	8	18055992	18084998	-	15378	protein_coding	N-acylsphingosine amidohydrolase 1 [Source:HGNC Symbol;Acc:HGNC:735]	-	4567.83	3987.4	3784.17	4078.17
ENSG00000104765	BNIP3L	BNIP3L	4556	5361	5320	5919	4519	5554	4730	5341	4406	4050	5326	4393	4549	5384	5749	5755	5003	6716	2998	2863	3004	2859	2735	1949	2433	2539	2371	3969	3165	2535	2638	3142	3221	2933	3091	8	26382898	26505636	+	4307	protein_coding	BCL2 interacting protein 3 like [Source:HGNC Symbol;Acc:HGNC:1085]	-	5146.17	2891.8	2737.67	2926.67
ENSG00000104774	MAN2B1	MAN2B1	7317	7500	7473	7963	6455	6829	6534	7622	5775	5575	6256	5349	5319	4924	6218	6240	6798	5588	5420	5876	5808	5365	5060	4760	5239	4634	5727	4977	5501	6538	5792	5544	5550	4622	5371	19	12646511	12666742	-	5374	protein_coding	mannosidase alpha class 2B member 1 [Source:HGNC Symbol;Acc:HGNC:6826]	-	6429.72	5505.8	5139.67	5569.5
ENSG00000104783	KCNN4	KCNN4	60	65	44	21	54	29	29	20	2	17	4	10	8	4	31	34	35	25	12	14	18	19	4	19	14	8	12	7	5	14	7	15	20	4	2	19	43766533	43781261	-	3408	protein_coding	potassium calcium-activated channel subfamily N member 4 [Source:HGNC Symbol;Acc:HGNC:6293]	-	27.3333	13.4	10.8333	10.3333
ENSG00000104804	TULP2	TULP2	15	14	20	36	10	6	19	9	0	1	6	6	12	12	26	21	19	14	12	14	7	6	3	3	0	4	0	8	4	7	12	4	3	2	10	19	48880965	48898733	-	2240	protein_coding	tubby like protein 2 [Source:HGNC Symbol;Acc:HGNC:12424]	Tub	13.6667	8.4	3.16667	6.33333
ENSG00000104805	NUCB1	NUCB1	24447	22337	20765	23958	17972	17987	16620	18878	14899	13735	14711	13410	12054	9554	11816	11359	13003	9647	19517	17002	15725	12690	11457	14208	17216	12177	14714	9103	12186	22936	17807	13127	13572	10142	10931	19	48900050	48923372	+	3937	protein_coding	nucleobindin 1 [Source:HGNC Symbol;Acc:HGNC:8043]	-	15952.9	15278.2	13267.3	14752.5
ENSG00000104808	DHDH	DHDH	165	113	88	152	115	113	58	88	43	62	42	29	46	28	94	50	94	55	79	34	52	39	54	73	63	39	55	27	22	88	58	53	44	23	14	19	48933682	48944969	+	1081	protein_coding	dihydrodiol dehydrogenase [Source:HGNC Symbol;Acc:HGNC:17887]	-	79.7222	51.6	46.5	46.6667
ENSG00000104812	GYS1	GYS1	7547	7482	7876	8222	6836	6866	7176	8220	6976	6639	7350	6399	5635	5400	3966	4387	4529	3486	5232	6075	6327	5373	5313	5643	6492	5542	6463	4830	5787	6223	6333	5941	6195	4435	5239	19	48968125	48993310	-	4246	protein_coding	glycogen synthase 1 [Source:HGNC Symbol;Acc:HGNC:4706]	-	6388.44	5664	5792.83	5727.67
ENSG00000104814	MAP4K1	MAP4K1	102	102	97	125	69	65	79	61	68	46	76	44	50	41	82	147	113	89	61	49	50	51	46	32	63	50	42	58	88	49	66	47	38	64	55	19	38587641	38618882	-	3953	protein_coding	mitogen-activated protein kinase kinase kinase kinase 1 [Source:HGNC Symbol;Acc:HGNC:6863]	-	80.8889	51.4	55.5	53.1667
ENSG00000104818	CGB2	CGB2	0	0	0	0	0	0	0	0	0	0	0	0	0	0	0	0	0	0	0	0	0	0	0	0	0	0	0	0	0	0	0	0	1	0	0	19	49031912	49033238	+	859	protein_coding	chorionic gonadotropin subunit beta 2 [Source:HGNC Symbol;Acc:HGNC:16722]	-	0	0	0	0.166667
ENSG00000104823	ECH1	ECH1	7564	7770	6833	8256	5698	6387	5240	5775	4966	4428	4383	4342	4592	3553	4793	4809	4894	4536	6532	5314	5130	4145	3948	4720	5541	3787	3990	3960	4779	5954	5960	5705	4873	3884	4520	19	38815422	38832005	-	2467	protein_coding	enoyl-CoA hydratase 1 [Source:HGNC Symbol;Acc:HGNC:3149]	-	5489.94	5013.8	4462.83	5149.33
ENSG00000104824	HNRNPL	HNRNPL	22401	23347	23195	23494	21351	19308	20304	23005	20217	19075	22695	20496	17887	18461	12492	13346	13388	12304	23557	24632	22506	21789	23621	21190	23436	21777	26798	26476	28916	23737	25072	29519	30481	27400	29787	19	38836388	38852347	-	6821	protein_coding	heterogeneous nuclear ribonucleoprotein L [Source:HGNC Symbol;Acc:HGNC:5045]	-	19264.8	23221	24765.5	27666
ENSG00000104825	NFKBIB	NFKBIB	2148	1951	1650	1619	1739	1429	1475	1552	1541	1489	1495	1544	1147	962	1158	1159	1317	1050	2306	1892	1805	1579	2155	1926	2163	1738	1983	1940	2661	2024	2248	2845	2864	2559	2660	19	38899700	38908893	+	2324	protein_coding	NFKB inhibitor beta [Source:HGNC Symbol;Acc:HGNC:7798]	-	1468.06	1947.4	2068.5	2533.33
ENSG00000104826	LHB	LHB	7	0	1	0	1	3	2	6	1	0	14	2	2	8	0	3	2	0	5	4	5	0	7	2	6	5	8	6	3	4	10	10	10	15	11	19	49015980	49017091	-	630	protein_coding	luteinizing hormone beta polypeptide [Source:HGNC Symbol;Acc:HGNC:6584]	-	2.88889	4.2	5	10
ENSG00000104827	CGB3	CGB3	0	0	0	0	0	0	0	0	0	0	0	0	0	0	0	0	0	0	0	0	0	0	0	0	1	0	0	0	0	0	0	0	0	0	0	19	49022869	49024333	-	877	protein_coding	chorionic gonadotropin subunit beta 3 [Source:HGNC Symbol;Acc:HGNC:1886]	-	0	0	0.166667	0
ENSG00000104833	TUBB4A	TUBB4A	7837	7201	6108	6716	7704	5103	5365	5820	5282	4821	5030	5099	3906	3155	3193	3117	3747	2503	6302	6755	5823	4554	5543	5254	5946	5019	5557	4813	5918	6887	5872	6099	6906	5597	6363	19	6494319	6502848	-	3466	protein_coding	tubulin beta 4A class IVa [Source:HGNC Symbol;Acc:HGNC:20774]	-	5094.83	5795.4	5417.83	6287.33
ENSG00000104835	SARS2	SARS2	74	68	59	83	120	45	45	61	38	75	82	43	33	97	95	123	99	132	38	49	54	51	83	54	29	46	38	59	45	77	64	51	86	58	98	19	38915266	38930896	-	3231	protein_coding	seryl-tRNA synthetase 2, mitochondrial [Source:HGNC Symbol;Acc:HGNC:17697]	-	76.2222	55	45.1667	72.3333
ENSG00000104848	KCNA7	KCNA7	0	0	3	0	0	0	0	0	0	0	0	0	0	0	0	0	2	0	0	0	0	2	0	2	0	0	2	6	0	1	0	0	1	0	0	19	49067418	49072941	-	4372	protein_coding	potassium voltage-gated channel subfamily A member 7 [Source:HGNC Symbol;Acc:HGNC:6226]	-	0.277778	0.4	1.66667	0.333333
ENSG00000104852	SNRNP70	SNRNP70	23633	20540	22305	21096	23192	18295	17973	19609	18830	18972	22180	20155	14972	14517	13137	16966	17525	12315	22625	18560	18046	17565	21972	19058	18330	17506	18800	20528	23896	22149	24059	25164	28065	22429	25941	19	49085419	49108605	+	4684	protein_coding	small nuclear ribonucleoprotein U1 subunit 70 [Source:HGNC Symbol;Acc:HGNC:11150]	-	18678.4	19753.6	19686.3	24634.5
ENSG00000104853	CLPTM1	CLPTM1	11178	9728	9335	10371	9726	7810	9578	10614	9116	9194	10349	9890	7920	7294	5897	5664	6285	4996	12666	12144	13030	11553	11276	10485	11561	10982	13120	10537	12068	12861	12539	12555	13182	11717	12050	19	44954585	44993341	+	5229	protein_coding	CLPTM1, transmembrane protein [Source:HGNC Symbol;Acc:HGNC:2087]	-	8608.06	12133.8	11458.8	12484
ENSG00000104856	RELB	RELB	380	343	339	545	326	304	336	396	493	549	763	739	580	387	799	877	855	522	400	304	293	284	185	245	283	214	284	211	347	340	295	332	371	280	278	19	45001430	45038198	+	3035	protein_coding	RELB proto-oncogene, NF-kB subunit [Source:HGNC Symbol;Acc:HGNC:9956]	RHD	529.611	293.2	264	316
ENSG00000104859	CLASRP	CLASRP	4204	3918	4424	4230	4810	3555	3458	3393	3524	3550	4072	3630	3054	3142	3203	4505	4434	3304	3959	3427	3263	3397	4032	3438	2881	2697	3375	3609	4068	3761	3805	3970	5179	3981	4398	19	45039040	45070956	+	4931	protein_coding	CLK4 associating serine/arginine rich protein [Source:HGNC Symbol;Acc:HGNC:17731]	-	3800.56	3615.6	3344.67	4182.33
ENSG00000104863	LIN7B	LIN7B	212	201	220	178	161	142	176	226	217	173	229	204	185	162	122	137	167	109	127	124	118	82	128	120	113	135	131	105	80	143	145	135	130	69	96	19	49114324	49118460	+	1753	protein_coding	lin-7 homolog B, crumbs cell polarity complex component [Source:HGNC Symbol;Acc:HGNC:17788]	-	178.944	115.8	114	119.667
ENSG00000104866	PPP1R37	PPP1R37	3585	3339	3732	3582	3424	3063	3208	3564	3256	3396	3661	3461	2501	2476	1933	2212	2338	1636	3244	3393	3287	3407	3517	3054	3404	3123	3591	3336	3909	3709	3748	3744	4055	3714	4058	19	45091396	45148077	+	7823	protein_coding	protein phosphatase 1 regulatory subunit 37 [Source:HGNC Symbol;Acc:HGNC:27607]	-	3020.39	3369.6	3402.83	3838
ENSG00000104870	FCGRT	FCGRT	5425	4978	5214	5566	4748	3917	3852	4377	3443	3691	3938	3575	2960	2479	2739	3212	3411	2416	4832	4484	5249	3900	3178	3727	4254	3377	3562	2592	3005	4498	4538	3677	4009	2945	3228	19	49506816	49526333	+	4173	protein_coding	Fc fragment of IgG receptor and transporter [Source:HGNC Symbol;Acc:HGNC:3621]	-	3885.61	4328.6	3419.5	3815.83
ENSG00000104872	PIH1D1	PIH1D1	6294	5605	5534	5837	5193	4859	4672	5134	4569	4578	4665	4635	4008	3580	2983	3578	3428	3279	5246	4430	4168	3648	4739	3953	4345	3953	4907	4985	5974	4560	4618	5739	5924	4850	5232	19	49446298	49453497	-	3331	protein_coding	PIH1 domain containing 1 [Source:HGNC Symbol;Acc:HGNC:26075]	-	4579.5	4446.2	4686.17	5153.83
ENSG00000104879	CKM	CKM	0	0	0	0	0	4	1	1	0	2	1	6	0	0	4	18	15	2	2	2	0	0	0	1	0	6	0	4	0	0	4	3	0	0	2	19	45306414	45322977	-	1657	protein_coding	creatine kinase, M-type [Source:HGNC Symbol;Acc:HGNC:1994]	-	3	0.8	1.83333	1.5
ENSG00000104880	ARHGEF18	ARHGEF18	345	328	374	371	357	397	353	445	317	313	386	365	262	251	351	308	324	263	275	254	281	365	301	285	376	294	415	301	303	377	358	363	386	332	367	19	7395113	7472477	+	6235	protein_coding	Rho/Rac guanine nucleotide exchange factor 18 [Source:HGNC Symbol;Acc:HGNC:17090]	-	339.444	295.2	329	363.833
ENSG00000104881	PPP1R13L	PPP1R13L	979	971	986	1008	794	779	663	741	588	531	730	703	511	526	619	691	812	483	530	546	626	446	515	458	598	440	507	432	534	680	625	522	533	516	513	19	45379634	45406349	-	5032	protein_coding	protein phosphatase 1 regulatory subunit 13 like [Source:HGNC Symbol;Acc:HGNC:18838]	-	728.611	532.6	494.833	564.833
ENSG00000104883	PEX11G	PEX11G	290	236	300	335	233	270	236	224	159	149	238	176	199	118	128	97	130	108	251	242	214	153	179	153	222	153	172	116	201	300	257	212	221	145	221	19	7476875	7497449	-	1466	protein_coding	peroxisomal biogenesis factor 11 gamma [Source:HGNC Symbol;Acc:HGNC:20208]	-	201.444	207.8	169.5	226
ENSG00000104884	ERCC2	ERCC2	4431	4727	5305	5254	5079	5159	4979	5731	5219	5190	6249	5393	4521	4261	4423	4901	5115	3681	3861	3769	4493	3978	4369	3350	3832	3742	4413	3889	4512	3215	3889	4560	4992	3990	4732	19	45349837	45370918	-	6450	protein_coding	ERCC excision repair 2, TFIIH core complex helicase subunit [Source:HGNC Symbol;Acc:HGNC:3434]	-	4978.78	4094	3956.33	4229.67
ENSG00000104885	DOT1L	DOT1L	10074	11243	13313	12914	15121	11769	9741	11019	11271	11062	14846	10845	8914	9226	10534	14206	14207	8912	9707	10912	11849	9805	11205	10694	10281	9978	11799	9333	10340	12706	11952	11013	13095	11753	12805	19	2164149	2232578	+	11272	protein_coding	DOT1 like histone lysine methyltransferase [Source:HGNC Symbol;Acc:HGNC:24948]	-	11623.2	10695.6	10404.2	12220.7
ENSG00000104886	PLEKHJ1	PLEKHJ1	7917	7312	6938	7507	7010	6154	5059	6371	5425	4932	5493	5863	4530	3672	3688	3898	4158	3738	8115	7363	6537	4225	5596	6460	6783	5363	5904	5065	7382	7490	7261	7730	7586	5847	6432	19	2230084	2237704	-	4655	protein_coding	pleckstrin homology domain containing J1 [Source:HGNC Symbol;Acc:HGNC:18211]	-	5536.94	6367.2	6159.5	7057.67
ENSG00000104888	SLC17A7	SLC17A7	8	16	4	9	16	0	19	16	19	12	20	18	14	31	11	13	23	11	6	14	16	28	4	4	10	6	3	5	11	3	4	9	13	5	2	19	49429401	49442360	-	6013	protein_coding	solute carrier family 17 member 7 [Source:HGNC Symbol;Acc:HGNC:16704]	-	14.4444	13.6	6.5	6
ENSG00000104889	RNASEH2A	RNASEH2A	42	36	23	54	28	18	15	29	27	21	29	22	21	15	32	33	26	24	59	48	34	21	23	17	33	22	27	38	50	45	35	32	67	27	38	19	12806556	12815201	+	3645	protein_coding	ribonuclease H2 subunit A [Source:HGNC Symbol;Acc:HGNC:18518]	-	27.5	37	31.1667	40.6667
ENSG00000104892	KLC3	KLC3	8	13	14	10	12	0	12	6	20	0	5	4	6	8	2	14	0	2	10	8	1	6	0	2	10	3	1	0	0	2	16	0	5	4	4	19	45333434	45351520	+	3654	protein_coding	kinesin light chain 3 [Source:HGNC Symbol;Acc:HGNC:20717]	-	7.55556	5	2.66667	5.16667
ENSG00000104894	CD37	CD37	213	382	378	307	576	434	397	471	497	667	1152	548	561	676	471	851	733	434	69	229	300	408	373	171	114	226	300	296	282	226	235	233	248	304	346	19	49335171	49343335	+	4161	protein_coding	CD37 molecule [Source:HGNC Symbol;Acc:HGNC:1666]	-	541.556	275.8	231.5	265.333
ENSG00000104897	SF3A2	SF3A2	8833	8117	8955	9505	8145	6452	6731	7412	6500	6088	6895	6549	5671	4381	5138	5697	6482	3789	8313	7088	8431	6711	6850	6676	8095	6400	8177	6261	7869	8072	7519	8692	8904	7714	8440	19	2236504	2248679	+	3134	protein_coding	splicing factor 3a subunit 2 [Source:HGNC Symbol;Acc:HGNC:10766]	-	6741.11	7478.6	7246.33	8223.5
ENSG00000104899	AMH	AMH	966	812	1068	878	1482	911	823	1049	1110	1232	1787	1280	1031	918	615	1133	1222	632	1127	826	1149	964	1359	918	612	1052	1129	1224	1009	866	897	1244	1649	1346	1582	19	2249309	2252073	+	2587	protein_coding	anti-Mullerian hormone [Source:HGNC Symbol;Acc:HGNC:464]	-	1052.72	1085	990.667	1264
ENSG00000104901	DKKL1	DKKL1	94	88	153	129	102	111	129	111	121	144	167	78	96	63	68	78	80	71	93	63	105	87	68	71	107	90	80	81	129	104	86	99	130	124	109	19	49361783	49375116	+	1461	protein_coding	dickkopf like acrosomal protein 1 [Source:HGNC Symbol;Acc:HGNC:16528]	-	104.611	83.2	93	108.667
ENSG00000104903	LYL1	LYL1	24	14	17	42	55	23	35	53	34	33	44	24	22	34	14	20	19	11	20	33	32	24	33	9	24	15	13	22	59	26	7	26	50	20	24	19	13099033	13103161	-	3119	protein_coding	LYL1, basic helix-loop-helix family member [Source:HGNC Symbol;Acc:HGNC:6734]	bHLH	28.7778	28.4	23.6667	25.5
ENSG00000104904	OAZ1	OAZ1	26803	25157	21952	23111	19283	17223	19847	22891	18692	20403	20204	20248	18772	17462	14886	15330	13932	16011	26311	23439	22244	17444	19815	19524	23185	20322	21487	22468	27136	22055	23025	26997	26823	21001	22477	19	2269509	2273490	+	3436	protein_coding	ornithine decarboxylase antizyme 1 [Source:HGNC Symbol;Acc:HGNC:8095]	-	19567.1	21850.6	22353.7	23729.7
ENSG00000104907	TRMT1	TRMT1	2785	2594	2798	2611	2442	2423	2745	3167	2790	3055	3484	3441	2794	2503	1594	1982	2060	1456	3225	2740	3421	3534	4122	3085	2741	3079	3930	3595	4011	2995	3378	4243	4832	3873	4074	19	13104902	13117567	-	3364	protein_coding	tRNA methyltransferase 1 [Source:HGNC Symbol;Acc:HGNC:25980]	-	2595.78	3408.4	3406.83	3899.17
ENSG00000104915	STX10	STX10	3196	2994	2766	2715	2707	2600	2579	3023	2699	2625	2889	2793	2386	2026	1888	2078	2271	1858	2625	2003	2085	2311	2600	1923	1963	1859	2221	2362	3269	2089	2356	2881	3155	2719	2775	19	13144058	13150383	-	1796	protein_coding	syntaxin 10 [Source:HGNC Symbol;Acc:HGNC:11428]	-	2560.72	2324.8	2266.17	2662.5
ENSG00000104918	RETN	RETN	0	0	0	0	0	0	0	0	0	0	0	0	0	0	0	0	0	0	0	0	0	0	0	0	0	0	0	0	0	0	0	0	0	0	0	19	7669044	7670454	+	520	protein_coding	resistin [Source:HGNC Symbol;Acc:HGNC:20389]	-	0	0	0	0
ENSG00000104921	FCER2	FCER2	0	0	0	0	0	0	0	0	0	2	0	6	0	0	0	4	0	0	0	0	1	0	0	0	0	0	0	0	0	0	0	0	0	2	6	19	7688758	7702146	-	2451	protein_coding	Fc fragment of IgE receptor II [Source:HGNC Symbol;Acc:HGNC:3612]	-	0.666667	0.2	0	1.33333
ENSG00000104936	DMPK	DMPK	2229	2069	2571	2306	2912	2135	2266	2594	2425	2755	3360	2822	2425	1962	2092	2969	2739	1847	2079	2083	2577	2305	2647	1880	1915	1981	2355	2812	2908	2046	2350	2878	3245	3316	3526	19	45769717	45782552	-	5807	protein_coding	DM1 protein kinase [Source:HGNC Symbol;Acc:HGNC:2933]	-	2471	2338.2	2308.5	2893.5
ENSG00000104938	CLEC4M	CLEC4M	0	2	0	0	0	0	0	0	0	0	0	0	0	0	0	0	0	0	0	0	0	0	0	0	0	0	0	0	0	0	4	0	0	6	0	19	7763149	7769605	+	4066	protein_coding	C-type lectin domain family 4 member M [Source:HGNC Symbol;Acc:HGNC:13523]	-	0.111111	0	0	1.66667
ENSG00000104941	RSPH6A	RSPH6A	0	0	0	2	2	1	0	0	0	2	0	2	0	1	0	0	0	4	3	0	0	0	0	4	0	0	3	0	2	2	0	8	0	0	2	19	45795710	45815319	-	2547	protein_coding	radial spoke head 6 homolog A [Source:HGNC Symbol;Acc:HGNC:14241]	-	0.777778	0.6	1.5	2
ENSG00000104946	TBC1D17	TBC1D17	2791	2307	2339	2451	2244	1846	1906	2068	1891	1860	2253	1912	1546	1407	1501	1683	1774	1253	2252	1968	2358	2152	2065	1928	2017	2092	2408	2093	2260	2643	2527	2466	2718	2213	2527	19	49877425	49888749	+	4745	protein_coding	TBC1 domain family member 17 [Source:HGNC Symbol;Acc:HGNC:25699]	-	1946.22	2159	2133	2515.67
ENSG00000104951	IL4I1	IL4I1	19	37	17	26	14	11	8	17	14	17	18	13	16	10	25	28	31	5	22	27	24	2	16	10	23	9	7	2	14	20	22	2	11	10	21	19	49889654	49929539	-	2563	protein_coding	interleukin 4 induced 1 [Source:HGNC Symbol;Acc:HGNC:19094]	-	18.1111	18.2	10.8333	14.3333
ENSG00000104953	TLE6	TLE6	1099	1392	1338	1250	1107	1183	1067	1368	1082	1084	1273	1022	993	922	993	1120	1238	998	716	608	636	727	822	504	584	677	632	872	1002	588	619	887	898	806	858	19	2977446	2995184	+	3652	protein_coding	transducin like enhancer of split 6 [Source:HGNC Symbol;Acc:HGNC:30788]	-	1140.5	701.8	711.833	776
ENSG00000104957	CCDC130	YJU2B	1882	1637	1936	1980	1783	1569	1803	1866	1882	1679	2032	1966	1793	1635	1306	1824	1791	1379	1542	1306	1418	1504	1687	1402	1279	1473	1452	1588	1659	1676	1675	1585	1687	1487	1707	19	13731760	13763296	+	3307	protein_coding	coiled-coil domain containing 130 [Source:HGNC Symbol;Acc:HGNC:28118]	-	1763.5	1491.4	1475.5	1636.17
ENSG00000104960	PTOV1	PTOV1	7419	6375	7167	7044	7168	5616	5148	6325	5725	6160	7123	6484	4795	4506	3888	4705	4965	3696	7466	6750	7746	5726	6943	5935	6326	6290	7213	5622	7121	7033	6936	7850	8547	6543	7740	19	49850735	49860744	+	5962	protein_coding	prostate tumor overexpressed 1 [Source:HGNC Symbol;Acc:HGNC:9632]	-	5794.94	6926.2	6417.83	7441.5
ENSG00000104964	AES	TLE5	33977	33255	32115	33778	30559	27264	28357	34012	29442	28005	29636	26493	23256	19124	20294	21983	22452	16796	29245	27615	27633	27443	27942	24105	26543	24540	28637	23640	31156	25776	29081	30213	31135	26389	28272	19	3052910	3063107	-	5298	protein_coding	amino-terminal enhancer of split [Source:HGNC Symbol;Acc:HGNC:307]	-	27266.6	27975.6	26436.8	28477.7
ENSG00000104967	NOVA2	NOVA2	2	4	0	2	0	4	4	7	4	0	2	0	0	2	0	4	4	0	0	6	2	0	11	6	6	2	4	20	25	0	8	12	7	9	28	19	45933734	45973546	-	8684	protein_coding	NOVA alternative splicing regulator 2 [Source:HGNC Symbol;Acc:HGNC:7887]	-	2.16667	3.8	10.5	10.6667
ENSG00000104969	SGTA	SGTA	9303	8355	8232	8669	8235	7202	7246	8590	7501	7663	8490	7745	6449	5994	5519	5925	6232	5235	10266	9076	9141	7580	9141	8128	9273	8887	10937	9112	12027	9349	9490	11329	11028	9806	11051	19	2754714	2783371	-	3801	protein_coding	small glutamine rich tetratricopeptide repeat containing alpha [Source:HGNC Symbol;Acc:HGNC:10819]	-	7365.83	9040.8	9727.33	10342.2
ENSG00000104970	KIR3DX1	KIR3DX1	0	0	0	0	0	0	0	0	0	0	0	0	0	0	0	0	0	0	0	0	0	0	0	0	0	0	0	0	0	0	0	0	0	0	0	19	54532692	54545771	+	5125	transcribed_unprocessed_pseudogene	killer cell immunoglobulin like receptor, three Ig domains X1 [Source:HGNC Symbol;Acc:HGNC:25043]	-	0	0	0	0
ENSG00000104972	LILRB1	LILRB1	0	0	0	0	0	0	0	0	0	0	0	0	0	0	0	0	0	0	0	0	0	0	0	0	0	0	0	3	0	0	0	0	0	0	0	19	54617158	54637528	+	5008	protein_coding	leukocyte immunoglobulin like receptor B1 [Source:HGNC Symbol;Acc:HGNC:6605]	-	0	0	0.5	0
ENSG00000104973	MED25	MED25	11741	10351	10812	11547	10630	8802	7907	9282	8268	7992	9505	7995	6944	5352	4842	5321	5989	4040	12167	12414	12186	7731	8431	10148	12356	9432	11371	6281	8109	14133	13425	12020	11813	9014	10811	19	49818279	49840383	+	7687	protein_coding	mediator complex subunit 25 [Source:HGNC Symbol;Acc:HGNC:28845]	-	8184.44	10585.8	9616.17	11869.3
ENSG00000104974	LILRA1	LILRA1	0	0	0	0	0	0	0	0	0	0	0	0	0	0	0	0	0	0	0	0	0	0	0	0	0	0	0	0	0	0	0	0	0	0	0	19	54593582	54602090	+	3587	protein_coding	leukocyte immunoglobulin like receptor A1 [Source:HGNC Symbol;Acc:HGNC:6602]	-	0	0	0	0
ENSG00000104976	SNAPC2	SNAPC2	1731	1759	1801	1915	1280	1399	1485	1687	1301	1248	1601	1297	1140	828	987	946	1059	770	1394	1161	1347	1078	1122	1014	1278	1160	1157	879	1252	990	1053	1134	1228	1128	997	19	7920316	7923250	+	2000	protein_coding	small nuclear RNA activating complex polypeptide 2 [Source:HGNC Symbol;Acc:HGNC:11135]	-	1346.33	1220.4	1123.33	1088.33
ENSG00000104979	C19orf53	C19orf53	5462	5050	4531	4973	3979	3681	4405	4877	4204	4459	4296	4441	4299	3572	3273	3515	3289	3606	5230	4217	3650	4124	5112	4389	4561	3868	4187	4846	6538	4808	4998	5982	6907	4969	5453	19	13774168	13778462	+	1174	protein_coding	chromosome 19 open reading frame 53 [Source:HGNC Symbol;Acc:HGNC:24991]	-	4217.33	4466.6	4731.5	5519.5
ENSG00000104980	TIMM44	TIMM44	4164	3779	3832	3830	3923	3070	2901	3163	2947	2873	2954	3032	2484	2228	2400	2840	2599	2238	4782	3904	3347	2904	4307	3775	3986	3532	3874	4041	5463	4437	4650	5521	5601	4735	5350	19	7926718	7943920	-	4888	protein_coding	translocase of inner mitochondrial membrane 44 [Source:HGNC Symbol;Acc:HGNC:17316]	-	3069.83	3848.8	4111.83	5049
ENSG00000104983	CCDC61	CCDC61	714	714	900	965	596	601	591	794	551	518	568	557	458	442	414	476	513	367	720	518	532	402	497	607	603	483	478	495	563	478	606	668	572	518	560	19	45995461	46021318	+	2588	protein_coding	coiled-coil domain containing 61 [Source:HGNC Symbol;Acc:HGNC:33629]	-	596.611	533.8	538.167	567
ENSG00000104998	IL27RA	IL27RA	1982	2014	1965	2086	1888	2137	2288	2573	2439	2206	2639	2271	2350	1871	1437	1664	1698	1192	1446	1673	1688	1845	1687	1181	1330	1406	1200	1176	1869	1138	1516	1559	1580	1187	1350	19	14031748	14053216	+	2962	protein_coding	interleukin 27 receptor subunit alpha [Source:HGNC Symbol;Acc:HGNC:17290]	-	2038.89	1667.8	1360.33	1388.33
ENSG00000105011	ASF1B	ASF1B	5494	4912	5109	5498	5680	3801	3744	4391	4056	3821	4153	4181	2910	2842	2040	1932	2178	2119	6411	6405	5439	3926	4628	5067	6094	4508	5501	5035	6510	6273	5162	5991	6005	5365	5587	19	14119509	14136956	-	2304	protein_coding	anti-silencing function 1B histone chaperone [Source:HGNC Symbol;Acc:HGNC:20996]	-	3825.61	5361.8	5452.5	5730.5
ENSG00000105048	TNNT1	TNNT1	91	78	95	92	91	68	54	55	27	14	15	11	31	3	53	24	22	41	122	61	44	31	24	72	121	57	34	21	24	23	105	31	46	16	23	19	55132794	55149354	-	2171	protein_coding	troponin T1, slow skeletal type [Source:HGNC Symbol;Acc:HGNC:11948]	-	48.0556	56.4	54.8333	40.6667
ENSG00000105053	VRK3	VRK3	2056	1990	1911	2086	1713	1727	1921	2131	1755	1649	2376	1993	1867	1823	1413	1484	1529	1682	1948	1655	1738	1738	1812	1613	1721	1702	1977	2084	2454	1817	1976	2210	2153	1894	2105	19	49976467	50025946	-	9796	protein_coding	vaccinia related kinase 3 [Source:HGNC Symbol;Acc:HGNC:18996]	-	1839.22	1778.2	1925.17	2025.83
ENSG00000105058	FAM32A	FAM32A	9346	9022	8412	8504	7877	7656	7777	9330	7911	8018	9474	9002	8465	7916	5938	5796	5104	6101	10001	8849	7908	7889	9330	7972	8884	8438	7749	9908	11484	9864	10973	11061	11232	9205	10641	19	16185380	16192046	+	1921	protein_coding	family with sequence similarity 32 member A [Source:HGNC Symbol;Acc:HGNC:24563]	-	7869.39	8795.4	9072.5	10496
ENSG00000105063	PPP6R1	PPP6R1	7374	7139	7352	7317	6828	6007	6775	7536	6354	6445	7886	6646	5200	4952	4138	4758	4985	3492	6897	7497	7549	7207	7395	6686	7360	6959	8295	6644	8305	8256	8120	7642	8459	7622	8137	19	55229780	55258995	-	6583	protein_coding	protein phosphatase 6 regulatory subunit 1 [Source:HGNC Symbol;Acc:HGNC:29195]	-	6176.89	7309	7374.83	8039.33
ENSG00000105072	C19orf44	C19orf44	755	762	769	751	483	595	678	723	689	639	898	715	633	718	488	547	513	443	491	565	551	614	601	537	554	646	672	769	803	724	708	781	779	698	760	19	16496311	16521352	+	4421	protein_coding	chromosome 19 open reading frame 44 [Source:HGNC Symbol;Acc:HGNC:26141]	-	655.5	564.4	663.5	741.667
ENSG00000105085	MED26	MED26	405	449	389	356	530	324	346	406	377	306	391	348	370	334	365	347	331	344	514	472	423	350	396	373	348	439	407	464	501	403	471	460	464	447	432	19	16574907	16629062	-	5330	protein_coding	mediator complex subunit 26 [Source:HGNC Symbol;Acc:HGNC:2376]	-	373.222	431	422	446.167
ENSG00000105088	OLFM2	OLFM2	2585	2757	2619	2893	2435	2094	2501	2824	2470	2322	2741	2420	2074	1653	1632	1769	1842	1478	2103	2212	2287	1884	1990	1549	1995	1787	2121	1629	2031	1552	1845	1934	1858	1602	1682	19	9853718	9936552	-	2500	protein_coding	olfactomedin 2 [Source:HGNC Symbol;Acc:HGNC:17189]	-	2283.83	2095.2	1852	1745.5
ENSG00000105122	RASAL3	RASAL3	4	0	6	2	0	8	0	0	0	2	0	0	2	2	0	2	0	0	0	2	6	6	4	2	2	8	0	0	2	0	4	0	2	0	2	19	15451624	15464571	-	4681	protein_coding	RAS protein activator like 3 [Source:HGNC Symbol;Acc:HGNC:26129]	-	1.55556	3.6	2.33333	1.33333
ENSG00000105127	AKAP8	AKAP8	3096	3259	3105	3203	3639	3327	2938	2975	2878	2777	3371	2687	2571	2854	2946	3376	3399	3030	3472	3313	3130	3120	3854	3106	3147	2946	3370	3890	3949	3686	3916	3997	4369	3709	4201	19	15353385	15379798	-	4296	protein_coding	A-kinase anchoring protein 8 [Source:HGNC Symbol;Acc:HGNC:378]	-	3079.5	3377.8	3401.33	3979.67
ENSG00000105131	EPHX3	EPHX3	139	139	56	105	69	64	57	42	31	9	13	36	18	14	15	11	9	13	76	93	72	13	39	82	88	44	34	26	12	69	86	42	40	14	34	19	15226919	15233435	-	2034	protein_coding	epoxide hydrolase 3 [Source:HGNC Symbol;Acc:HGNC:23760]	-	46.6667	58.6	47.6667	47.5
ENSG00000105135	ILVBL	ILVBL	6024	6027	6691	7324	6038	6019	5032	5954	5180	4880	5896	5471	4632	3588	3412	3951	4000	2839	6788	6174	6109	4251	4575	5148	5471	4550	4869	4346	5958	6460	5648	5781	6202	4722	5434	19	15114984	15125785	-	5615	protein_coding	ilvB acetolactate synthase like [Source:HGNC Symbol;Acc:HGNC:6041]	-	5164.33	5579.4	5057	5707.83
ENSG00000105136	ZNF419	ZNF419	524	433	515	542	495	447	450	598	427	420	585	548	562	654	753	832	808	915	389	423	334	347	468	407	313	356	389	492	466	443	463	410	562	395	477	19	57487711	57496097	+	8008	protein_coding	zinc finger protein 419 [Source:HGNC Symbol;Acc:HGNC:20648]	zf-C2H2	583.778	392.2	403.833	458.333
ENSG00000105137	SYDE1	SYDE1	893	879	1093	1002	1142	774	1248	1364	1489	1561	1859	1999	1301	1180	1171	1249	1433	1153	889	718	667	1060	1239	659	698	871	1230	1530	1803	1108	814	1426	1487	1713	1770	19	15107403	15114988	+	3965	protein_coding	synapse defective Rho GTPase homolog 1 [Source:HGNC Symbol;Acc:HGNC:25824]	-	1266.11	914.6	1131.83	1386.33
ENSG00000105141	CASP14	CASP14	0	0	0	0	0	0	0	0	0	0	0	0	0	0	0	2	0	0	0	0	0	0	0	0	2	0	0	0	0	0	0	0	0	0	0	19	15049384	15058293	+	3497	protein_coding	caspase 14 [Source:HGNC Symbol;Acc:HGNC:1502]	-	0.111111	0	0.333333	0
ENSG00000105143	SLC1A6	SLC1A6	0	0	0	0	0	0	0	0	2	0	0	0	0	0	0	0	0	0	0	0	0	0	0	0	0	0	0	0	0	0	0	0	0	0	0	19	14950034	15022990	-	7646	protein_coding	solute carrier family 1 member 6 [Source:HGNC Symbol;Acc:HGNC:10944]	-	0.111111	0	0	0
ENSG00000105146	AURKC	AURKC	28	65	29	42	58	51	36	39	43	22	41	35	25	30	68	109	76	109	30	36	11	26	21	17	16	9	37	24	32	23	18	24	23	10	28	19	57230802	57235548	+	1948	protein_coding	aurora kinase C [Source:HGNC Symbol;Acc:HGNC:11391]	-	50.3333	24.8	22.5	21
ENSG00000105171	POP4	POP4	1603	1578	1704	1630	1462	1326	1607	1853	1619	1632	1819	1635	1587	1581	1266	1186	1071	1539	1921	1566	1615	1603	1791	1673	1727	1658	1954	2226	2269	1780	1865	2228	2412	1940	2189	19	29604017	29617237	+	6574	protein_coding	POP4 homolog, ribonuclease P/MRP subunit [Source:HGNC Symbol;Acc:HGNC:30081]	-	1538.78	1699.2	1917.83	2069
ENSG00000105173	CCNE1	CCNE1	3058	2836	2750	2835	2825	2401	2452	2970	2548	2371	2194	2345	1849	2081	2036	2059	1969	2404	3419	2974	2484	2274	2384	2483	2725	2335	2258	2793	2831	2854	2903	3073	3419	2363	2759	19	29811898	29824308	+	2550	protein_coding	cyclin E1 [Source:HGNC Symbol;Acc:HGNC:1589]	-	2443.5	2707	2570.83	2895.17
ENSG00000105176	URI1	URI1	5408	5522	5386	5603	5030	4979	5263	6003	5549	5257	5917	5424	4989	6229	5260	5028	4111	6214	5688	5172	4450	5051	5551	4367	5209	5056	5388	6356	6269	5202	6009	5990	6458	5263	5682	19	29923644	30016608	+	5432	protein_coding	URI1, prefoldin like chaperone [Source:HGNC Symbol;Acc:HGNC:13236]	-	5398.44	5182.4	5440.83	5767.33
ENSG00000105185	PDCD5	PDCD5	2598	2460	2512	2695	2569	2100	2457	2719	2721	2629	2927	2838	2783	2672	2545	2663	2319	3393	2884	1992	1563	2275	2824	2269	2299	1949	2018	3442	3879	2453	2769	3360	3906	3033	3389	19	32581068	32587452	+	2253	protein_coding	programmed cell death 5 [Source:HGNC Symbol;Acc:HGNC:8764]	-	2644.44	2307.6	2642.67	3151.67
ENSG00000105186	ANKRD27	ANKRD27	3732	4107	3877	4149	3254	3231	3530	3836	3253	3107	4452	3297	3136	3655	2859	3288	2621	3110	2595	2716	2874	2957	2963	2842	2889	2731	3188	2887	3076	3306	3350	3277	3474	2673	3037	19	32597007	32676597	-	7855	protein_coding	ankyrin repeat domain 27 [Source:HGNC Symbol;Acc:HGNC:25310]	-	3471.89	2821	2935.5	3186.17
ENSG00000105193	RPS16	RPS16	44948	46729	43462	49424	35787	39436	39440	45266	37360	37225	37903	38501	36216	27220	33817	35766	35222	36783	42934	32061	32565	31781	35679	33392	35608	29286	31317	32563	43508	30810	38647	42734	45262	33258	39118	19	39433207	39435948	-	2603	protein_coding	ribosomal protein S16 [Source:HGNC Symbol;Acc:HGNC:10396]	-	38916.9	35004	34279	38304.8
ENSG00000105197	TIMM50	TIMM50	6246	6012	6026	5834	5339	4748	5050	6043	5258	5105	5504	5287	4605	4448	3573	4040	3835	3500	7168	6658	6485	5205	6451	5514	6408	5955	6631	6774	8172	5501	6835	8314	7920	7133	8098	19	39480412	39493785	+	6911	protein_coding	translocase of inner mitochondrial membrane 50 [Source:HGNC Symbol;Acc:HGNC:23656]	-	5025.17	6393.4	6575.67	7300.17
ENSG00000105198	LGALS13	LGALS13	0	0	0	0	0	0	0	0	0	0	0	0	0	0	0	0	0	0	0	0	0	0	0	0	0	0	0	0	0	0	0	0	0	0	0	19	39602501	39607476	+	711	protein_coding	galectin 13 [Source:HGNC Symbol;Acc:HGNC:15449]	-	0	0	0	0
ENSG00000105202	FBL	FBL	21758	20155	20112	21808	17046	17603	17112	19034	17590	16727	16719	16557	15230	14564	14484	15249	14660	14666	22450	18048	17588	16051	19142	17317	18534	16224	18350	20545	25547	16524	19796	25907	26500	20584	23541	19	39834458	39846414	-	2173	protein_coding	fibrillarin [Source:HGNC Symbol;Acc:HGNC:3599]	-	17281.9	18655.8	19419.5	22142
ENSG00000105204	DYRK1B	DYRK1B	3306	2769	3206	3265	2597	2963	3681	4205	3372	3410	4510	3658	3014	2782	1630	1683	1767	1311	2935	2679	3071	3353	3474	2384	2920	3266	3455	3174	3569	2813	3246	3585	3788	3632	3945	19	39825350	39834201	-	3192	protein_coding	dual specificity tyrosine phosphorylation regulated kinase 1B [Source:HGNC Symbol;Acc:HGNC:3092]	-	2951.61	3102.4	3128	3501.5
ENSG00000105205	CLC	CLC	0	0	0	0	0	0	5	0	4	0	0	0	0	0	0	2	0	0	0	0	0	0	0	0	0	0	6	0	0	0	0	0	0	0	0	19	39731250	39738028	-	635	protein_coding	Charcot-Leyden crystal galectin [Source:HGNC Symbol;Acc:HGNC:2014]	-	0.611111	0	1	0
ENSG00000105219	CNTD2	CCNP	14	22	5	22	22	18	8	12	14	6	20	13	26	10	6	25	18	11	13	9	9	9	12	4	4	2	4	9	2	8	17	9	20	3	6	19	40222208	40226697	-	2046	protein_coding	cyclin N-terminal domain containing 2 [Source:HGNC Symbol;Acc:HGNC:25805]	-	15.1111	10.4	4.16667	10.5
ENSG00000105220	GPI	GPI	19704	21328	19914	23490	18969	19661	20418	21105	18278	16077	16008	16740	15453	12847	15808	14602	16684	13537	20804	17827	18654	16476	17398	17055	19333	16308	21155	16958	19244	18380	19660	22316	23504	18826	21162	19	34359480	34402413	+	10680	protein_coding	glucose-6-phosphate isomerase [Source:HGNC Symbol;Acc:HGNC:4458]	-	17812.4	18231.8	18342.2	20641.3
ENSG00000105221	AKT2	AKT2	10623	10354	11467	11230	11981	9614	9561	10861	9766	9874	12243	10388	8531	7842	7510	9422	9546	6652	10193	11327	12148	9787	11330	9209	10765	10306	11944	10134	12686	10330	11262	12629	13778	11981	12924	19	40230317	40285536	-	15035	protein_coding	AKT serine/threonine kinase 2 [Source:HGNC Symbol;Acc:HGNC:392]	-	9859.17	10957	10840.7	12150.7
ENSG00000105223	PLD3	PLD3	40211	35643	32900	35934	32205	27715	32713	34833	29401	28822	34686	33218	26190	20799	20420	20364	22968	17295	43446	38892	45374	38683	39680	32217	39317	35432	42942	33220	43823	56654	43740	43078	42987	46349	48060	19	40348456	40380439	+	5184	protein_coding	phospholipase D family member 3 [Source:HGNC Symbol;Acc:HGNC:17158]	-	29239.8	41215	37825.2	46811.3
ENSG00000105227	PRX	PRX	258	344	419	537	305	386	333	343	266	275	412	287	287	264	258	392	393	254	179	113	141	178	121	117	166	139	95	107	194	176	172	144	148	140	161	19	40393768	40413366	-	5767	protein_coding	periaxin [Source:HGNC Symbol;Acc:HGNC:13797]	-	334.056	146.4	136.333	156.833
ENSG00000105229	PIAS4	PIAS4	4907	4673	4718	4776	4365	4070	4063	4853	3780	3961	4753	4024	3574	3115	2883	3098	3283	2536	4729	4710	4626	4254	4601	4330	4948	4478	4717	4237	5611	5359	5507	5662	5552	4674	5530	19	4007646	4039386	+	3646	protein_coding	protein inhibitor of activated STAT 4 [Source:HGNC Symbol;Acc:HGNC:17002]	zf-MIZ	3968.44	4584	4720.17	5380.67
ENSG00000105245	NUMBL	NUMBL	589	626	503	610	640	607	453	598	587	583	660	588	454	487	561	698	650	447	605	573	566	451	619	377	513	508	638	638	789	721	619	724	688	908	871	19	40665905	40690972	-	5823	protein_coding	NUMB like, endocytic adaptor protein [Source:HGNC Symbol;Acc:HGNC:8061]	-	574.5	562.8	577.167	755.167
ENSG00000105246	EBI3	EBI3	48	42	44	23	10	42	23	36	9	7	26	16	14	7	47	18	89	28	40	49	17	8	4	17	21	20	27	10	8	54	25	18	14	16	20	19	4229498	4237531	+	1284	protein_coding	Epstein-Barr virus induced 3 [Source:HGNC Symbol;Acc:HGNC:3129]	-	29.3889	23.6	17.1667	24.5
ENSG00000105248	YJU2	YJU2	1863	1682	1717	1624	1742	1594	1502	1574	1356	1397	1614	1408	1250	1027	1086	1164	1162	1068	2382	2023	1748	1410	1696	1869	1972	1497	1903	1862	2505	1905	2329	2354	2420	1942	2145	19	4247079	4269090	+	1671	protein_coding	YJU2 splicing factor homolog [Source:HGNC Symbol;Acc:HGNC:25518]	-	1435	1851.8	1934.67	2182.5
ENSG00000105251	SHD	SHD	190	131	194	155	103	127	80	77	51	42	35	48	36	16	55	51	58	43	138	168	112	45	48	117	150	45	46	18	18	149	161	94	60	16	36	19	4278601	4290724	+	2811	protein_coding	Src homology 2 domain containing transforming protein D [Source:HGNC Symbol;Acc:HGNC:30633]	-	82.8889	102.2	65.6667	86
ENSG00000105254	TBCB	TBCB	6222	5825	5900	5956	5029	4608	5573	6201	5341	5523	5621	5454	4839	4260	3013	3363	3399	3068	6495	5480	4876	4564	5972	5166	5607	5453	5468	6011	8109	5514	6174	7349	7461	6544	6729	19	36114289	36125947	+	3326	protein_coding	tubulin folding cofactor B [Source:HGNC Symbol;Acc:HGNC:1989]	-	4955.28	5477.4	5969	6628.5
ENSG00000105255	FSD1	FSD1	556	499	361	309	401	295	494	575	520	581	638	697	426	478	206	280	312	237	470	364	408	516	630	453	383	512	522	701	654	328	392	533	644	688	733	19	4304600	4323843	+	3111	protein_coding	fibronectin type III and SPRY domain containing 1 [Source:HGNC Symbol;Acc:HGNC:13745]	-	436.944	477.6	537.5	553
ENSG00000105258	POLR2I	POLR2I	525	528	521	554	525	401	524	638	508	500	444	637	609	444	412	352	470	383	729	525	515	612	590	596	577	473	434	560	817	389	429	738	765	530	526	19	36113710	36115346	-	1269	protein_coding	RNA polymerase II subunit I [Source:HGNC Symbol;Acc:HGNC:9196]	-	498.611	594.2	576.167	562.833
ENSG00000105261	OVOL3	OVOL3	0	4	1	1	3	1	0	9	6	12	6	0	2	6	4	12	16	4	4	11	1	1	14	9	7	8	5	3	6	2	8	6	2	6	7	19	36111151	36113711	+	747	protein_coding	ovo like zinc finger 3 [Source:HGNC Symbol;Acc:HGNC:14186]	zf-C2H2	4.83333	6.2	6.33333	5.16667
ENSG00000105270	CLIP3	CLIP3	543	571	444	512	396	471	648	681	582	563	876	711	789	599	707	764	797	842	266	290	425	623	704	269	312	366	444	592	562	454	369	441	504	641	586	19	36014660	36033343	-	3772	protein_coding	CAP-Gly domain containing linker protein 3 [Source:HGNC Symbol;Acc:HGNC:24314]	-	638.667	461.6	424.167	499.167
ENSG00000105278	ZFR2	ZFR2	3	0	20	12	25	11	21	30	29	40	40	22	23	15	20	5	7	12	48	20	28	31	27	3	10	17	28	45	26	18	23	54	29	28	17	19	3804024	3869032	-	5944	protein_coding	zinc finger RNA binding protein 2 [Source:HGNC Symbol;Acc:HGNC:29189]	-	18.6111	30.8	21.5	28.1667
ENSG00000105281	SLC1A5	SLC1A5	12521	11709	12074	12759	13445	7738	8573	9644	10498	9917	8803	8971	6610	6644	6668	7047	7192	5575	12796	12101	11832	9420	11231	9437	10668	10397	13077	10212	13467	11747	10773	13125	13436	11617	11885	19	46774883	46788594	-	3332	protein_coding	solute carrier family 1 member 5 [Source:HGNC Symbol;Acc:HGNC:10943]	-	9243.78	11476	11209.7	12097.2
ENSG00000105287	PRKD2	PRKD2	5066	4505	4431	4489	4319	3535	3921	3978	3624	3382	3731	3294	3049	2400	2720	2663	2912	2025	3663	3789	3700	3652	3283	3439	3946	3285	4163	3033	3613	4657	4201	3746	3822	3464	3859	19	46674275	46717127	-	5446	protein_coding	protein kinase D2 [Source:HGNC Symbol;Acc:HGNC:17293]	-	3558	3617.4	3579.83	3958.17
ENSG00000105289	TJP3	TJP3	3147	3065	2806	2594	2207	1890	1284	1316	801	796	631	626	564	416	1272	1373	1594	1000	1209	1146	963	760	505	1174	1192	622	717	300	291	1751	1339	594	609	276	377	19	3708109	3750813	+	4217	protein_coding	tight junction protein 3 [Source:HGNC Symbol;Acc:HGNC:11829]	-	1521.22	916.6	716	824.333
ENSG00000105290	APLP1	APLP1	2629	2472	2486	2301	2360	1954	3215	3110	2800	2643	3656	3897	2496	2436	2165	2103	2304	2010	2892	2761	2444	3094	4022	2176	2913	3176	3539	4759	5382	3766	3077	4460	4871	5046	5167	19	35867899	35879791	+	3656	protein_coding	amyloid beta precursor like protein 1 [Source:HGNC Symbol;Acc:HGNC:597]	-	2613.17	3042.6	3657.5	4397.83
ENSG00000105298	CACTIN	CACTIN	1816	1860	1981	1937	2048	1865	1749	2034	1836	1918	2155	1903	1460	1257	1210	1600	1591	943	2100	2078	1846	1956	2142	2069	1940	1815	2379	2055	2589	2252	2231	2663	2696	2461	2726	19	3610641	3626815	-	5952	protein_coding	cactin, spliceosome C complex subunit [Source:HGNC Symbol;Acc:HGNC:29938]	-	1731.28	2024.4	2141.17	2504.83
ENSG00000105321	CCDC9	CCDC9	2181	1900	2265	2134	2217	1672	1590	1596	1575	1467	1828	1541	1193	1116	1181	1465	1425	911	2252	1919	1667	1403	1691	1894	1757	1455	1904	1814	2340	2294	2191	2427	2376	2258	2528	19	47255980	47273701	+	3845	protein_coding	coiled-coil domain containing 9 [Source:HGNC Symbol;Acc:HGNC:24560]	-	1625.39	1786.4	1860.67	2345.67
ENSG00000105323	HNRNPUL1	HNRNPUL1	29485	29051	31269	33822	30232	26365	26692	30357	26276	25299	30129	26052	22666	21954	21215	21731	22421	18168	25268	27728	26865	23920	26191	23497	28131	24299	27188	27636	28771	29367	29617	29640	31561	29219	31620	19	41262496	41307598	+	6543	protein_coding	heterogeneous nuclear ribonucleoprotein U like 1 [Source:HGNC Symbol;Acc:HGNC:17011]	-	26288	25994.4	26587	30170.7
ENSG00000105325	FZR1	FZR1	4730	4918	5030	5257	4832	4511	4488	4663	4543	4229	5328	4658	3770	3388	2990	3247	3507	2400	5040	5048	4903	4532	4898	4584	5194	4224	4758	4329	5396	5703	5510	5553	5834	5097	5627	19	3506273	3538330	+	5802	protein_coding	fizzy and cell division cycle 20 related 1 [Source:HGNC Symbol;Acc:HGNC:24824]	-	4249.39	4884.2	4747.5	5554
ENSG00000105327	BBC3	BBC3	551	482	479	488	520	479	574	621	707	633	844	803	467	371	321	417	501	229	563	467	656	911	827	451	592	833	855	759	1064	625	630	1002	921	1044	1061	19	47220822	47232766	-	3180	protein_coding	BCL2 binding component 3 [Source:HGNC Symbol;Acc:HGNC:17868]	-	527.056	684.8	759	880.5
ENSG00000105329	TGFB1	TGFB1	4254	3633	2262	2892	2395	1851	2479	2780	2140	2000	1689	1802	1709	1336	1990	1891	2183	1709	2108	1708	1713	2288	1787	1566	1999	1488	1843	1730	2060	3195	2003	1744	1710	1754	1951	19	41301587	41353911	-	3238	protein_coding	transforming growth factor beta 1 [Source:HGNC Symbol;Acc:HGNC:11766]	-	2277.5	1920.8	1781	2059.5
ENSG00000105339	DENND3	DENND3	694	785	931	815	845	849	674	748	578	509	623	486	501	538	1057	1442	1148	1073	486	480	528	429	410	531	483	333	388	433	343	615	635	393	495	387	439	8	141117278	141195808	+	14670	protein_coding	DENN domain containing 3 [Source:HGNC Symbol;Acc:HGNC:29134]	-	794.222	466.6	418.5	494
ENSG00000105341	DMAC2	DMAC2	6643	6074	6176	6348	5028	5281	5098	6069	5198	5073	6112	5406	4913	4390	4252	4613	4785	4170	5462	5539	5687	4616	5264	4615	5423	4923	5599	5330	6414	5491	5191	6488	6189	5588	6305	19	41431318	41440717	-	4381	protein_coding	distal membrane arm assembly complex 2 [Source:HGNC Symbol;Acc:HGNC:25496]	-	5312.72	5313.6	5384	5875.33
ENSG00000105352	CEACAM4	CEACAM4	0	0	0	0	0	0	0	0	0	0	0	0	0	0	1	0	0	0	0	0	0	0	0	0	0	0	0	0	0	0	0	0	0	0	0	19	41618971	41627074	-	1364	protein_coding	carcinoembryonic antigen related cell adhesion molecule 4 [Source:HGNC Symbol;Acc:HGNC:1816]	-	0.0555556	0	0	0
ENSG00000105355	PLIN3	PLIN3	6762	6832	6580	7218	5672	5971	5761	6266	5084	5067	5900	5334	5043	3895	3810	4139	4173	3226	5440	5075	4585	4612	4519	4578	5100	4163	4726	4419	5063	6099	5892	5125	5083	4790	4938	19	4838341	4867768	-	2813	protein_coding	perilipin 3 [Source:HGNC Symbol;Acc:HGNC:16893]	-	5374.06	4846.2	4674.83	5321.17
ENSG00000105357	MYH14	MYH14	192	153	182	244	204	115	105	113	49	32	86	72	44	31	57	80	62	21	162	190	82	80	81	173	150	84	121	37	73	254	151	67	56	100	52	19	50188186	50310544	+	10392	protein_coding	myosin heavy chain 14 [Source:HGNC Symbol;Acc:HGNC:23212]	-	102.333	119	106.333	113.333
ENSG00000105364	MRPL4	MRPL4	2582	2209	2524	2544	2278	1901	2029	2422	2173	2200	2188	1977	1719	1424	1410	1426	1510	1135	3192	2574	2698	2210	2561	2487	2742	2505	2889	2214	3232	2610	2959	3324	3379	2982	3246	19	10251901	10260045	+	4070	protein_coding	mitochondrial ribosomal protein L4 [Source:HGNC Symbol;Acc:HGNC:14276]	-	1980.61	2647	2678.17	3083.33
ENSG00000105366	SIGLEC8	SIGLEC8	0	0	0	0	0	0	0	0	0	0	0	0	0	0	0	0	0	0	0	0	0	0	0	0	0	0	0	0	0	0	0	0	0	0	0	19	51450847	51458456	-	3171	protein_coding	sialic acid binding Ig like lectin 8 [Source:HGNC Symbol;Acc:HGNC:10877]	-	0	0	0	0
ENSG00000105369	CD79A	CD79A	31	35	17	38	23	26	27	41	21	24	12	23	23	30	21	19	19	10	35	36	33	25	22	12	18	40	13	21	42	15	24	16	31	33	29	19	41877120	41881372	+	1503	protein_coding	CD79a molecule [Source:HGNC Symbol;Acc:HGNC:1698]	-	24.4444	30.2	24.3333	24.6667
ENSG00000105370	LIM2	LIM2	10	2	28	19	3	6	10	12	10	2	4	4	10	0	5	16	16	6	10	0	0	0	0	4	4	8	0	2	0	2	6	0	0	8	5	19	51379909	51387960	-	988	protein_coding	lens intrinsic membrane protein 2 [Source:HGNC Symbol;Acc:HGNC:6610]	-	9.05556	2	3	3.5
ENSG00000105371	ICAM4	ICAM4	0	0	0	0	0	0	0	0	0	0	0	0	0	0	0	0	0	0	0	0	0	0	0	0	0	0	0	0	0	0	0	0	0	0	0	19	10286967	10288522	+	1427	protein_coding	intercellular adhesion molecule 4 (Landsteiner-Wiener blood group) [Source:HGNC Symbol;Acc:HGNC:5347]	-	0	0	0	0
ENSG00000105372	RPS19	RPS19	86542	82022	72188	84714	58501	69290	74109	87354	74277	71140	70504	77352	78624	57801	62382	62263	63559	65079	74622	53300	52979	68446	66764	57586	63094	53319	56546	67253	86555	61418	66973	86039	84498	64940	72353	19	41859918	41872926	+	3799	protein_coding	ribosomal protein S19 [Source:HGNC Symbol;Acc:HGNC:10402]	-	72094.5	63222.2	64058.8	72703.5
ENSG00000105373	NOP53	NOP53	28264	26423	31954	34585	21644	28252	24109	26884	22785	21661	25941	21541	21371	16022	23130	24838	26041	19590	22496	17081	16124	18507	18134	17938	19411	14927	18215	16493	23195	18462	21816	21582	21167	18320	20072	19	47745522	47757058	+	5341	protein_coding	NOP53 ribosome biogenesis factor [Source:HGNC Symbol;Acc:HGNC:4333]	-	24724.2	18468.4	18363.2	20236.5
ENSG00000105374	NKG7	NKG7	4	4	10	8	18	6	9	15	14	4	31	12	16	10	4	4	5	8	1	0	5	26	8	2	4	6	8	8	8	2	1	4	9	0	0	19	51371606	51372715	-	935	protein_coding	natural killer cell granule protein 7 [Source:HGNC Symbol;Acc:HGNC:7830]	-	10.1111	8	6	2.66667
ENSG00000105376	ICAM5	ICAM5	0	4	0	0	2	0	0	0	0	4	0	0	0	0	6	6	13	0	0	2	0	0	0	2	0	2	0	2	5	0	2	2	0	3	2	19	10289981	10296778	+	3906	protein_coding	intercellular adhesion molecule 5 [Source:HGNC Symbol;Acc:HGNC:5348]	-	1.94444	0.4	1.83333	1.5
ENSG00000105379	ETFB	ETFB	1903	1806	1854	2309	1577	1776	1468	1526	1297	1389	1295	1303	1186	900	1135	1285	1323	1038	2016	1633	1446	1282	1181	1556	1849	1118	1261	1324	1785	1859	1858	1718	1638	1356	1441	19	51345169	51366418	-	6526	protein_coding	electron transfer flavoprotein subunit beta [Source:HGNC Symbol;Acc:HGNC:3482]	-	1465	1511.6	1482.17	1645
ENSG00000105383	CD33	CD33	0	0	0	0	0	0	0	0	0	0	0	0	0	0	0	0	0	0	0	0	0	0	0	0	0	0	0	0	0	0	0	0	0	0	0	19	51225064	51243860	+	5975	protein_coding	CD33 molecule [Source:HGNC Symbol;Acc:HGNC:1659]	-	0	0	0	0
ENSG00000105388	CEACAM5	CEACAM5	9	2	16	9	4	16	1	6	8	4	0	5	2	4	2	4	2	7	11	27	49	32	32	31	30	22	6	7	14	16	18	28	14	18	32	19	41708585	41729798	+	3351	protein_coding	carcinoembryonic antigen related cell adhesion molecule 5 [Source:HGNC Symbol;Acc:HGNC:1817]	-	5.61111	30.2	18.3333	21
ENSG00000105392	CRX	CRX	0	0	0	0	0	0	0	0	0	0	0	0	0	0	0	0	0	1	0	0	0	0	0	0	0	0	0	0	0	0	0	0	0	0	0	19	47819779	47843330	+	5991	protein_coding	cone-rod homeobox [Source:HGNC Symbol;Acc:HGNC:2383]	TF_Otx	0.0555556	0	0	0
ENSG00000105393	BABAM1	BABAM1	1424	1128	1377	1251	1202	992	1041	1192	1087	1069	1183	1108	971	904	778	850	967	752	1430	1067	1155	808	1073	1106	1163	1000	1053	1042	1439	1173	1214	1424	1441	1109	1347	19	17267350	17281249	+	2607	protein_coding	BRISC and BRCA1 A complex member 1 [Source:HGNC Symbol;Acc:HGNC:25008]	-	1070.89	1106.6	1133.83	1284.67
ENSG00000105397	TYK2	TYK2	4797	4510	5485	5494	5495	4426	4281	4783	4134	3939	4825	3972	3346	3250	2892	3527	3929	2577	4717	5011	5120	4425	4684	4765	4773	4330	5204	4120	4379	5891	5451	5054	5377	4913	5499	19	10350529	10380676	-	6773	protein_coding	tyrosine kinase 2 [Source:HGNC Symbol;Acc:HGNC:12440]	-	4203.44	4791.4	4595.17	5364.17
ENSG00000105398	SULT2A1	SULT2A1	147	140	110	223	125	136	81	50	45	33	48	20	56	45	86	127	88	96	128	107	57	43	40	47	56	29	12	6	14	191	63	22	32	19	3	19	47870466	47886397	-	1987	protein_coding	sulfotransferase family 2A member 1 [Source:HGNC Symbol;Acc:HGNC:11458]	-	92	75	27.3333	55
ENSG00000105401	CDC37	CDC37	13132	12545	12482	12198	12008	9895	10947	12003	10938	10767	12000	10979	9632	8892	7087	8233	8257	6734	12372	10636	9800	10459	12308	10819	11209	9917	11375	11403	15431	13046	13235	14589	14627	12295	13801	19	10391134	10420121	-	3041	protein_coding	cell division cycle 37 [Source:HGNC Symbol;Acc:HGNC:1735]	-	10484.9	11115	11692.3	13598.8
ENSG00000105402	NAPA	NAPA	1697	1553	1604	1699	1471	1396	1452	1602	1207	1322	1342	1278	1118	1167	1284	1301	1317	1167	1684	1526	1602	1345	1543	1333	1481	1226	1691	1720	1798	1716	1516	1933	1963	1614	1789	19	47487637	47515240	-	5839	protein_coding	NSF attachment protein alpha [Source:HGNC Symbol;Acc:HGNC:7641]	-	1387.61	1540	1541.5	1755.17
ENSG00000105404	RABAC1	RABAC1	483	333	378	352	296	265	247	381	251	257	243	262	228	143	156	215	215	154	409	360	323	317	270	353	405	203	236	190	278	415	306	347	299	206	225	19	41956681	41959390	-	1999	protein_coding	Rab acceptor 1 [Source:HGNC Symbol;Acc:HGNC:9794]	-	269.944	335.8	277.5	299.667
ENSG00000105409	ATP1A3	ATP1A3	0	0	0	0	0	0	0	0	0	0	0	0	0	0	0	0	0	0	0	0	0	0	1	0	2	0	0	0	2	0	0	2	0	2	0	19	41966582	41997497	-	5989	protein_coding	ATPase Na+/K+ transporting subunit alpha 3 [Source:HGNC Symbol;Acc:HGNC:801]	-	0	0.2	0.666667	0.666667
ENSG00000105419	MEIS3	MEIS3	33	42	48	31	46	28	50	68	39	48	50	29	44	33	39	38	40	28	60	31	22	47	52	16	52	34	22	38	55	28	40	20	35	45	39	19	47403124	47419523	-	5122	protein_coding	Meis homeobox 3 [Source:HGNC Symbol;Acc:HGNC:29537]	Homeobox	40.7778	42.4	36.1667	34.5
ENSG00000105426	PTPRS	PTPRS	21449	26124	25227	25608	28135	26118	24941	28033	23881	22230	30132	23851	18344	17935	17617	21084	23388	14450	17616	23390	26032	26880	24493	19847	19395	22121	26351	20356	21002	23132	23254	23510	27199	25992	26763	19	5158495	5340803	-	8565	protein_coding	protein tyrosine phosphatase, receptor type S [Source:HGNC Symbol;Acc:HGNC:9681]	-	23252.6	23682.2	21512	24975
ENSG00000105427	CNFN	CNFN	97	96	106	107	53	78	64	64	58	64	57	35	79	49	27	47	51	44	88	73	48	35	32	48	52	26	42	29	50	88	56	33	49	39	25	19	42387019	42390287	-	603	protein_coding	cornifelin [Source:HGNC Symbol;Acc:HGNC:30183]	-	65.3333	55.2	41.1667	48.3333
ENSG00000105428	ZNRF4	ZNRF4	4	5	4	4	3	4	7	9	6	0	4	4	15	14	2	2	4	17	2	5	8	2	2	4	6	2	6	6	6	4	12	6	0	9	4	19	5455431	5456856	+	1426	protein_coding	zinc and ring finger 4 [Source:HGNC Symbol;Acc:HGNC:17726]	-	6	3.8	5	5.83333
ENSG00000105429	MEGF8	MEGF8	14234	17604	19118	19381	19123	19235	19931	22916	21191	19194	28600	19885	15237	15561	10786	12160	12959	7441	12573	16167	18304	21574	17940	14842	16140	15774	19784	14805	17755	17273	17215	16563	18518	18299	19885	19	42325609	42378769	+	11372	protein_coding	multiple EGF like domains 8 [Source:HGNC Symbol;Acc:HGNC:3233]	-	17475.3	17311.6	16516.7	17958.8
ENSG00000105438	KDELR1	KDELR1	26734	23999	22481	26893	19011	18097	19588	22265	18458	17242	19507	17941	17508	14177	17308	16707	17453	15567	21840	19619	22512	17301	15615	15008	20666	16886	18249	14123	17512	21304	18935	17153	17171	14268	15664	19	48382570	48391553	-	2251	protein_coding	KDEL endoplasmic reticulum protein retention receptor 1 [Source:HGNC Symbol;Acc:HGNC:6304]	-	19496.4	19377.4	17074	17415.8
ENSG00000105443	CYTH2	CYTH2	8102	7920	9335	8058	10764	7764	7209	8575	7558	7985	10445	8801	8209	8340	6435	8394	8407	6507	8242	7433	8037	8115	9365	7471	6810	6710	7642	9838	8391	8853	9138	9238	11428	9670	10603	19	48469032	48482314	+	9509	protein_coding	cytohesin 2 [Source:HGNC Symbol;Acc:HGNC:9502]	-	8267.11	8238.4	7810.33	9821.67
ENSG00000105447	GRWD1	GRWD1	5337	5222	5097	5036	5453	4663	4622	5345	5257	4911	5543	5016	3553	3830	3007	3237	3256	2511	7628	8141	8309	6279	7512	7337	8338	7905	9682	7758	10370	7616	8335	10472	10500	8938	9805	19	48445773	48457022	+	5763	protein_coding	glutamate rich WD repeat containing 1 [Source:HGNC Symbol;Acc:HGNC:21270]	-	4494.22	7573.8	8565	9277.67
ENSG00000105464	GRIN2D	GRIN2D	198	201	197	178	134	139	123	114	88	54	64	101	58	53	155	188	216	130	105	121	99	62	59	99	107	89	120	56	81	138	106	68	92	81	53	19	48394875	48444931	+	5093	protein_coding	glutamate ionotropic receptor NMDA type subunit 2D [Source:HGNC Symbol;Acc:HGNC:4588]	-	132.833	89.2	92	89.6667
ENSG00000105467	SYNGR4	SYNGR4	2	8	12	10	8	8	6	6	10	6	4	6	6	0	2	10	1	2	0	6	2	7	4	6	0	2	0	0	2	0	14	4	0	0	0	19	48364395	48376376	+	1240	protein_coding	synaptogyrin 4 [Source:HGNC Symbol;Acc:HGNC:11502]	-	5.94444	3.8	1.66667	3
ENSG00000105472	CLEC11A	CLEC11A	84	59	81	83	65	40	99	61	85	67	51	68	70	20	80	39	39	32	107	76	107	71	68	76	84	75	77	85	106	69	80	126	102	89	64	19	50723329	50725718	+	1469	protein_coding	C-type lectin domain containing 11A [Source:HGNC Symbol;Acc:HGNC:10576]	-	62.3889	85.8	83.8333	88.3333
ENSG00000105479	CCDC114	ODAD1	21	22	42	34	19	20	20	53	22	23	25	41	32	24	38	47	45	29	6	15	16	26	17	7	3	8	4	12	22	11	15	23	18	14	29	19	48296457	48321894	-	4299	protein_coding	coiled-coil domain containing 114 [Source:HGNC Symbol;Acc:HGNC:26560]	-	30.9444	16	9.33333	18.3333
ENSG00000105483	CARD8	CARD8	1941	2487	2344	2353	2212	2311	2354	2719	2148	2036	2908	2445	2557	2989	2564	2730	2498	3024	1600	1687	1796	1857	2075	1766	1830	1876	2030	2696	2111	2182	2298	1996	2417	2332	2554	19	48180770	48255946	-	12912	protein_coding	caspase recruitment domain family member 8 [Source:HGNC Symbol;Acc:HGNC:17057]	-	2478.89	1803	2051.5	2296.5
ENSG00000105486	LIG1	LIG1	5196	5020	6485	6724	6157	5133	4281	4844	4140	3774	4844	4437	3555	3679	3326	3656	3644	3415	6409	5776	4566	3864	4869	4979	5635	4067	4990	5384	6208	6193	5733	6290	6877	6153	6797	19	48115445	48170603	-	6576	protein_coding	DNA ligase 1 [Source:HGNC Symbol;Acc:HGNC:6598]	-	4572.78	5096.8	5210.5	6340.5
