## Supplemental Table 3 for "Pancreatic progenitor cells respond to laminar shear stress with transcriptomic changes, accompanied by reduced YAP1 activity" (part 2 of 3)

### Sheet: Counts (continued)
Condition			Static	Static	Static	Static	Static	Static	Static	Static	Static	Static	Static	Static	Static	Static	Static	Static	Static	Static	LSS	LSS	LSS	LSS	LSS	MSS	MSS	MSS	MSS	MSS	MSS	HSS	HSS	HSS	HSS	HSS	HSS
ENSG00000105492	SIGLEC6	SIGLEC6	0	0	0	0	0	0	0	0	0	0	0	0	0	0	0	0	0	0	0	0	0	0	0	0	0	0	0	0	0	0	0	0	0	0	0	19	51519525	51531856	-	2573	protein_coding	sialic acid binding Ig like lectin 6 [Source:HGNC Symbol;Acc:HGNC:10875]	-	0	0	0	0
ENSG00000105497	ZNF175	ZNF175	638	601	757	779	632	757	852	952	820	708	949	804	876	975	616	719	701	725	525	544	518	659	539	481	458	509	568	728	634	507	640	607	735	614	674	19	51571298	51592508	+	7396	protein_coding	zinc finger protein 175 [Source:HGNC Symbol;Acc:HGNC:12964]	zf-C2H2	770.056	557	563	629.5
ENSG00000105499	PLA2G4C	PLA2G4C	4	7	12	9	5	0	8	12	7	16	24	17	28	20	27	52	36	70	12	11	10	18	7	7	1	2	18	8	2	14	10	12	8	3	0	19	48047843	48110817	-	6613	protein_coding	phospholipase A2 group IVC [Source:HGNC Symbol;Acc:HGNC:9037]	-	19.6667	11.6	6.33333	7.83333
ENSG00000105501	SIGLEC5	SIGLEC5	0	0	0	0	0	0	0	0	0	0	2	0	0	0	0	3	0	0	0	0	0	0	0	0	1	0	0	3	1	0	0	0	0	0	0	19	51611927	51645545	-	2360	protein_coding	sialic acid binding Ig like lectin 5 [Source:HGNC Symbol;Acc:HGNC:10874]	-	0.277778	0	0.833333	0
ENSG00000105507	CABP5	CABP5	2	0	0	0	0	0	0	0	0	0	0	0	0	0	0	0	0	0	0	0	0	0	0	0	0	0	0	0	0	0	0	0	0	0	0	19	48029953	48044053	-	1501	protein_coding	calcium binding protein 5 [Source:HGNC Symbol;Acc:HGNC:13714]	-	0.111111	0	0	0
ENSG00000105509	HAS1	HAS1	6	10	2	12	11	13	3	2	2	10	8	8	11	4	9	17	21	3	6	6	2	0	2	4	2	0	0	2	0	8	8	4	6	0	4	19	51713112	51723994	-	2241	protein_coding	hyaluronan synthase 1 [Source:HGNC Symbol;Acc:HGNC:4818]	-	8.44444	3.2	1.33333	5
ENSG00000105514	RAB3D	RAB3D	1405	1514	1584	1794	1393	1420	1502	1435	1005	941	1395	1106	935	945	843	950	1037	702	1033	1374	1331	1029	926	1035	1401	1052	1177	807	841	1534	1560	983	1092	970	976	19	11322046	11346270	-	4417	protein_coding	RAB3D, member RAS oncogene family [Source:HGNC Symbol;Acc:HGNC:9779]	-	1217	1138.6	1052.17	1185.83
ENSG00000105516	DBP	DBP	501	456	484	628	321	490	561	720	512	461	578	539	484	397	344	331	411	275	258	195	323	370	357	246	293	226	327	323	495	224	234	316	344	242	302	19	48630030	48637438	-	6544	protein_coding	D-box binding PAR bZIP transcription factor [Source:HGNC Symbol;Acc:HGNC:2697]	TF_bZIP	471.833	300.6	318.333	277
ENSG00000105518	TMEM205	TMEM205	466	476	605	486	430	432	417	504	397	481	449	454	387	345	307	398	411	256	601	480	392	355	362	445	390	323	373	326	546	470	441	473	476	331	447	19	11342776	11346518	-	1606	protein_coding	transmembrane protein 205 [Source:HGNC Symbol;Acc:HGNC:29631]	-	427.833	438	400.5	439.667
ENSG00000105519	CAPS	CAPS	141	161	227	232	255	188	190	210	169	241	252	186	178	198	193	294	347	226	85	109	109	143	139	99	118	131	130	96	132	130	158	92	171	81	139	19	5911707	5915877	+	4097	protein_coding	calcyphosine [Source:HGNC Symbol;Acc:HGNC:1487]	-	216	117	117.667	128.5
ENSG00000105520	PLPPR2	PLPPR2	1151	990	836	836	963	726	845	1055	703	807	885	625	586	479	438	476	593	407	919	889	1029	819	904	749	893	820	939	759	914	988	911	832	871	853	824	19	11355386	11365698	+	3273	protein_coding	phospholipid phosphatase related 2 [Source:HGNC Symbol;Acc:HGNC:29566]	-	744.5	912	845.667	879.833
ENSG00000105523	FAM83E	FAM83E	573	367	411	337	433	342	126	174	66	103	48	32	22	17	75	77	88	40	437	371	372	205	149	478	425	225	182	50	140	700	529	179	145	68	96	19	48600810	48614854	-	2529	protein_coding	family with sequence similarity 83 member E [Source:HGNC Symbol;Acc:HGNC:25972]	-	185.056	306.8	250	286.167
ENSG00000105538	RASIP1	RASIP1	167	120	117	192	125	133	145	129	115	68	138	70	142	61	72	69	113	51	121	121	102	81	66	69	131	60	118	85	73	98	103	60	102	76	98	19	48720587	48740721	-	4149	protein_coding	Ras interacting protein 1 [Source:HGNC Symbol;Acc:HGNC:24716]	-	112.611	98.2	89.3333	89.5
ENSG00000105549	THEG	SPMAP2	2	0	0	0	0	0	0	0	0	0	0	0	0	0	2	0	2	0	0	0	0	0	0	0	2	0	0	0	0	0	0	0	0	2	0	19	361747	376670	-	2730	protein_coding	theg spermatid protein [Source:HGNC Symbol;Acc:HGNC:13706]	-	0.333333	0	0.333333	0.333333
ENSG00000105550	FGF21	FGF21	0	0	1	0	0	0	0	0	0	0	0	0	0	0	0	0	0	0	0	0	0	0	0	0	0	0	0	0	0	0	0	0	0	0	0	19	48755559	48758333	+	1315	protein_coding	fibroblast growth factor 21 [Source:HGNC Symbol;Acc:HGNC:3678]	-	0.0555556	0	0	0
ENSG00000105552	BCAT2	BCAT2	4359	4204	4728	4991	4154	4174	4436	5109	4588	4430	4706	4164	3790	3412	3297	3333	3769	2869	5192	4381	4771	4259	4847	3982	4625	4118	5016	4305	5887	3871	4520	5420	5578	4470	5082	19	48795062	48811029	-	4553	protein_coding	branched chain amino acid transaminase 2 [Source:HGNC Symbol;Acc:HGNC:977]	-	4139.61	4690	4655.5	4823.5
ENSG00000105556	MIER2	MIER2	2962	3071	2516	2851	2236	2102	2033	2455	2084	2109	2479	2308	1898	1527	1624	1972	1875	1631	2261	2221	2059	1972	2043	2169	2430	1981	2290	1963	2585	2997	2858	2498	2673	2273	2704	19	301444	344815	-	7939	protein_coding	MIER family member 2 [Source:HGNC Symbol;Acc:HGNC:29210]	-	2207.39	2111.2	2236.33	2667.17
ENSG00000105559	PLEKHA4	PLEKHA4	13131	11780	11461	10810	9217	9806	8932	9105	7443	7471	9517	8205	6938	5397	5145	5630	6174	4246	9576	9228	8069	6215	6675	9299	9873	7353	7928	4305	6616	11368	11570	7441	8713	5023	6097	19	48837097	48868632	-	3851	protein_coding	pleckstrin homology domain containing A4 [Source:HGNC Symbol;Acc:HGNC:14339]	-	8356	7952.6	7562.33	8368.67
ENSG00000105568	PPP2R1A	PPP2R1A	32970	31772	32588	35062	28913	28932	28416	32184	26485	25278	28640	26519	24302	19771	22049	23084	24129	18459	30894	29074	30415	25370	26554	24415	27717	24610	29828	26444	32325	27634	28622	32725	32551	26809	29585	19	52190039	52229533	+	7437	protein_coding	protein phosphatase 2 scaffold subunit Aalpha [Source:HGNC Symbol;Acc:HGNC:9302]	-	27197.4	28461.4	27556.5	29654.3
ENSG00000105576	TNPO2	TNPO2	6917	7572	8238	8283	9425	7078	6996	7838	7604	7574	8678	6958	5972	6318	5652	6906	7134	4725	7881	9151	9453	7716	9159	8583	8220	8867	9236	9310	9424	9406	9802	11129	12185	10369	11676	19	12699194	12724011	-	7029	protein_coding	transportin 2 [Source:HGNC Symbol;Acc:HGNC:19998]	-	7214.89	8672	8940	10761.2
ENSG00000105583	WDR83OS	WDR83OS	0	0	0	0	0	0	0	0	0	0	0	0	0	0	0	0	0	0	0	0	0	0	0	0	0	0	0	0	0	0	0	0	0	0	0	19	12668071	12669489	-	789	protein_coding	WD repeat domain 83 opposite strand [Source:HGNC Symbol;Acc:HGNC:30203]	-	0	0	0	0
ENSG00000105605	CACNG7	CACNG7	0	0	0	0	0	0	0	0	0	0	0	0	0	0	0	0	0	0	0	0	0	0	0	0	0	0	0	0	0	0	0	0	0	1	0	19	53909335	53943941	+	2800	protein_coding	calcium voltage-gated channel auxiliary subunit gamma 7 [Source:HGNC Symbol;Acc:HGNC:13626]	-	0	0	0	0.166667
ENSG00000105607	GCDH	GCDH	2539	2526	2610	2576	2420	2028	2141	2354	2348	2285	2579	2417	1910	1784	1254	1404	1501	1115	3113	2752	2580	2151	3175	2765	3061	2630	3298	3133	4076	2744	3403	3932	4243	3667	4040	19	12891026	12914207	+	4136	protein_coding	glutaryl-CoA dehydrogenase [Source:HGNC Symbol;Acc:HGNC:4189]	-	2099.5	2754.2	3160.5	3671.5
ENSG00000105609	LILRB5	LILRB5	16	9	17	13	0	10	1	2	4	2	1	0	10	2	30	27	23	24	2	4	5	4	6	3	0	2	9	0	1	0	0	0	0	0	3	19	54249431	54257301	-	7017	protein_coding	leukocyte immunoglobulin like receptor B5 [Source:HGNC Symbol;Acc:HGNC:6609]	-	10.6111	4.2	2.5	0.5
ENSG00000105610	KLF1	KLF1	2	0	0	0	10	0	1	8	6	1	8	6	0	10	0	0	0	6	6	0	0	0	0	2	4	2	0	2	0	0	0	0	5	2	8	19	12884422	12887199	-	1611	protein_coding	Kruppel like factor 1 [Source:HGNC Symbol;Acc:HGNC:6345]	zf-C2H2	3.22222	1.2	1.66667	2.5
ENSG00000105612	DNASE2	DNASE2	609	659	533	635	385	552	572	776	754	742	907	745	795	734	584	776	602	654	401	343	427	581	478	256	304	350	329	426	569	302	369	308	430	286	331	19	12875211	12881468	-	2389	protein_coding	deoxyribonuclease 2, lysosomal [Source:HGNC Symbol;Acc:HGNC:2960]	-	667.444	446	372.333	337.667
ENSG00000105613	MAST1	MAST1	380	444	354	481	296	322	501	594	544	487	757	662	493	507	383	473	528	318	341	225	438	396	572	322	288	397	486	577	556	257	353	564	615	634	683	19	12833951	12874951	+	6533	protein_coding	microtubule associated serine/threonine kinase 1 [Source:HGNC Symbol;Acc:HGNC:19034]	-	473.556	394.4	437.667	517.667
ENSG00000105617	LENG1	LENG1	454	472	440	406	435	442	348	347	355	382	408	305	285	228	255	308	335	305	375	312	213	321	453	417	372	260	331	463	574	520	496	541	501	489	575	19	54155161	54159882	-	1542	protein_coding	leukocyte receptor cluster member 1 [Source:HGNC Symbol;Acc:HGNC:15502]	-	361.667	334.8	402.833	520.333
ENSG00000105618	PRPF31	PRPF31	2939	2778	2734	2855	2933	2335	2618	2734	2564	2622	2944	2874	2420	2086	1604	1891	1944	1646	3349	2521	2224	2537	2987	2599	2857	2147	2652	3387	4303	2921	3082	3938	4120	3159	3561	19	54115410	54131719	+	2673	protein_coding	pre-mRNA processing factor 31 [Source:HGNC Symbol;Acc:HGNC:15446]	-	2473.39	2723.6	2990.83	3463.5
ENSG00000105619	TFPT	TFPT	732	732	797	827	686	600	731	750	747	748	762	695	609	535	392	487	515	336	764	489	477	638	836	559	626	431	556	657	886	674	728	723	830	760	906	19	54107013	54115675	-	1240	protein_coding	TCF3 fusion partner [Source:HGNC Symbol;Acc:HGNC:13630]	-	648.944	640.8	619.167	770.167
ENSG00000105639	JAK3	JAK3	4	7	0	2	2	3	10	2	8	14	10	2	4	2	6	11	7	6	0	1	8	0	0	1	2	0	0	8	0	0	0	3	4	6	5	19	17824780	17848071	-	6813	protein_coding	Janus kinase 3 [Source:HGNC Symbol;Acc:HGNC:6193]	-	5.55556	1.8	1.83333	3
ENSG00000105640	RPL18A	RPL18A	73849	71362	68365	79633	55023	54430	62037	76611	60640	58726	56408	60124	60153	47380	53090	55693	54328	51566	66881	53795	58312	53640	54667	54126	60290	52095	55154	52396	72282	50852	57658	72976	69156	53537	59705	19	17859876	17864153	+	3527	protein_coding	ribosomal protein L18a [Source:HGNC Symbol;Acc:HGNC:10311]	-	61078.8	57459	57723.8	60647.3
ENSG00000105641	SLC5A5	SLC5A5	0	0	0	2	0	0	2	0	0	8	0	0	4	2	0	2	0	0	8	0	2	3	0	0	0	0	0	0	0	0	0	0	2	0	0	19	17871973	17895174	+	3652	protein_coding	solute carrier family 5 member 5 [Source:HGNC Symbol;Acc:HGNC:11040]	-	1.11111	2.6	0	0.333333
ENSG00000105642	KCNN1	KCNN1	2	7	7	0	6	4	5	13	18	2	3	8	10	5	27	5	21	8	2	4	6	0	12	10	9	8	0	14	26	2	0	8	15	5	0	19	17951293	18000080	+	3981	protein_coding	potassium calcium-activated channel subfamily N member 1 [Source:HGNC Symbol;Acc:HGNC:6290]	-	8.38889	4.8	11.1667	5
ENSG00000105643	ARRDC2	ARRDC2	54	54	74	57	35	21	49	49	54	35	52	29	40	29	24	20	53	13	43	46	53	49	33	65	77	64	33	43	42	71	63	32	34	37	42	19	18001132	18014102	+	4637	protein_coding	arrestin domain containing 2 [Source:HGNC Symbol;Acc:HGNC:25225]	-	41.2222	44.8	54	46.5
ENSG00000105647	PIK3R2	PIK3R2	4	0	4	0	6	5	2	6	1	12	9	0	5	2	4	1	2	2	2	1	0	6	3	6	0	3	1	0	0	1	1	0	0	2	0	19	18153118	18170540	+	4524	protein_coding	phosphoinositide-3-kinase regulatory subunit 2 [Source:HGNC Symbol;Acc:HGNC:8980]	-	3.61111	2.4	1.66667	0.666667
ENSG00000105649	RAB3A	RAB3A	305	283	220	199	152	120	226	283	292	191	245	158	186	128	106	108	77	94	101	83	162	105	142	93	93	113	160	130	149	109	113	152	182	125	144	19	18196784	18204074	-	1818	protein_coding	RAB3A, member RAS oncogene family [Source:HGNC Symbol;Acc:HGNC:9777]	-	187.389	118.6	123	137.5
ENSG00000105650	PDE4C	PDE4C	0	0	2	0	0	0	2	0	1	0	4	0	2	0	2	1	2	0	0	1	0	0	1	4	0	2	2	0	0	1	2	1	0	0	0	19	18208652	18248200	-	6546	protein_coding	phosphodiesterase 4C [Source:HGNC Symbol;Acc:HGNC:8782]	-	0.888889	0.4	1.33333	0.666667
ENSG00000105655	ISYNA1	ISYNA1	22031	20560	20343	21729	19982	17503	20753	23513	22000	21132	23431	25067	18823	15748	19095	19729	22268	16904	18434	17011	17076	16351	19732	13929	15961	15901	17521	22060	24502	17245	15699	24030	25533	23266	25286	19	18434388	18438301	-	3284	protein_coding	inositol-3-phosphate synthase 1 [Source:HGNC Symbol;Acc:HGNC:29821]	-	20589.5	17720.8	18312.3	21843.2
ENSG00000105656	ELL	ELL	1343	1366	1520	1400	1527	1365	1333	1407	1413	1271	1647	1275	1124	1073	931	1133	1140	839	1156	1331	1264	1261	1260	1193	1328	1213	1311	1197	1398	1295	1352	1444	1474	1422	1412	19	18442663	18522127	-	4929	protein_coding	elongation factor for RNA polymerase II [Source:HGNC Symbol;Acc:HGNC:23114]	-	1283.72	1254.4	1273.33	1399.83
ENSG00000105662	CRTC1	CRTC1	3743	3742	4622	5054	4569	4179	3587	4248	3582	3295	4542	3471	3069	2711	3141	4161	4385	2791	3512	3786	4572	4023	3772	3469	3958	3399	3836	3176	3791	4500	3995	3692	3959	3639	4203	19	18683677	18782333	+	6965	protein_coding	CREB regulated transcription coactivator 1 [Source:HGNC Symbol;Acc:HGNC:16062]	-	3827.33	3933	3604.83	3998
ENSG00000105664	COMP	COMP	2	9	4	4	10	10	6	9	5	3	2	2	2	10	2	24	8	12	4	14	0	11	2	8	18	2	8	23	4	8	2	10	15	4	16	19	18782773	18791314	-	3101	protein_coding	cartilage oligomeric matrix protein [Source:HGNC Symbol;Acc:HGNC:2227]	-	6.88889	6.2	10.5	9.16667
ENSG00000105668	UPK1A	UPK1A	14	8	17	16	9	3	22	30	12	4	19	25	16	6	3	15	18	15	10	11	18	22	15	10	4	28	10	7	4	28	11	13	17	16	8	19	35666516	35678483	+	1366	protein_coding	uroplakin 1A [Source:HGNC Symbol;Acc:HGNC:12577]	-	14	15.2	10.5	15.5
ENSG00000105669	COPE	COPE	7376	6170	6214	6747	5510	4795	4755	5589	4807	4685	4943	5159	4147	3139	2977	3341	3495	2571	7088	5593	5423	4805	5318	5592	5823	4463	5177	5142	7567	6451	6407	7165	6791	5698	6081	19	18899514	18919397	-	2885	protein_coding	coatomer protein complex subunit epsilon [Source:HGNC Symbol;Acc:HGNC:2234]	-	4801.11	5645.4	5627.33	6432.17
ENSG00000105671	DDX49	DDX49	3309	3186	3185	3193	2944	2591	2956	3487	3164	2999	3249	3183	2485	2665	1535	1675	1477	1391	4231	3722	3824	3306	3987	3558	4137	4003	4397	3995	5417	3873	4468	5505	5161	4448	4866	19	18919675	18928633	+	2780	protein_coding	DEAD-box helicase 49 [Source:HGNC Symbol;Acc:HGNC:18684]	-	2704.11	3814	4251.17	4720.17
ENSG00000105672	ETV2	ETV2	73	59	62	49	51	55	68	80	78	65	72	60	50	37	39	33	34	30	85	61	72	76	52	42	45	51	41	48	84	41	40	29	46	58	35	19	35641745	35644871	+	2152	protein_coding	ETS variant 2 [Source:HGNC Symbol;Acc:HGNC:3491]	ETS	55.2778	69.2	51.8333	41.5
ENSG00000105675	ATP4A	ATP4A	0	3	4	6	2	1	3	0	4	0	8	0	14	6	4	8	5	6	4	0	4	8	11	2	1	4	6	3	2	3	2	8	4	4	3	19	35550043	35563658	-	3889	protein_coding	ATPase H+/K+ transporting subunit alpha [Source:HGNC Symbol;Acc:HGNC:819]	-	4.11111	5.4	3	4
ENSG00000105676	ARMC6	ARMC6	4694	4316	4066	3891	4068	3428	3548	4245	3767	3868	4138	4047	2959	2860	2351	2500	2464	2206	6396	6339	6736	5089	6113	5333	6376	5750	7422	6131	8081	5862	6638	8471	8207	6777	7198	19	19033575	19060311	+	4052	protein_coding	armadillo repeat containing 6 [Source:HGNC Symbol;Acc:HGNC:25049]	-	3523.11	6134.6	6515.5	7192.17
ENSG00000105677	TMEM147	TMEM147	4577	4030	4017	3892	3372	2771	3575	4382	3703	3740	3583	3752	3067	2605	2030	2098	1986	1982	5682	4963	5346	4223	4555	4468	5079	4221	4726	3923	5772	4292	4960	5925	5674	4439	4766	19	35545595	35547526	+	1932	protein_coding	transmembrane protein 147 [Source:HGNC Symbol;Acc:HGNC:30414]	-	3286.78	4953.8	4698.17	5009.33
ENSG00000105679	GAPDHS	GAPDHS	4	0	2	0	5	0	2	0	0	0	16	4	2	3	1	2	18	9	0	4	8	2	3	0	4	8	0	0	2	0	2	1	6	7	2	19	35533412	35545316	+	1519	protein_coding	glyceraldehyde-3-phosphate dehydrogenase, spermatogenic [Source:HGNC Symbol;Acc:HGNC:24864]	-	3.77778	3.4	2.33333	3
ENSG00000105694	ELOCP28	ELOCP28	0	0	4	0	0	4	0	0	3	0	0	0	3	0	3	0	5	2	0	0	3	0	1	4	0	0	0	0	0	0	0	2	0	0	0	19	2538112	2538754	+	317	processed_pseudogene	elongin C pseudogene 28 [Source:HGNC Symbol;Acc:HGNC:49169]	-	1.33333	0.8	0.666667	0.333333
ENSG00000105695	MAG	MAG	0	1	0	2	4	2	2	0	0	0	2	0	12	0	14	10	12	12	0	0	0	0	0	0	0	0	4	0	0	0	0	0	2	0	0	19	35292125	35313804	+	2957	protein_coding	myelin associated glycoprotein [Source:HGNC Symbol;Acc:HGNC:6783]	-	4.05556	0	0.666667	0.333333
ENSG00000105696	TMEM59L	TMEM59L	16	19	16	19	50	10	43	43	33	27	31	21	20	17	69	107	117	54	18	16	24	17	22	7	12	30	37	14	34	9	7	18	22	31	27	19	18607430	18621039	+	2626	protein_coding	transmembrane protein 59 like [Source:HGNC Symbol;Acc:HGNC:13237]	-	39.5556	19.4	22.3333	19
ENSG00000105697	HAMP	HAMP	104	124	114	81	49	135	174	205	98	124	123	84	122	89	100	142	178	125	29	15	20	11	29	21	24	16	28	7	20	12	16	10	28	10	12	19	35280716	35285143	+	3010	protein_coding	hepcidin antimicrobial peptide [Source:HGNC Symbol;Acc:HGNC:15598]	-	120.611	20.8	19.3333	14.6667
ENSG00000105698	USF2	USF2	8223	7864	8136	8762	7279	6676	7532	8357	7534	7312	8877	7732	7482	6028	6091	7099	6821	5403	7240	6283	6061	6855	7277	5983	6376	5939	6194	6768	8112	6717	7683	7839	8500	7362	7798	19	35268978	35279821	+	4952	protein_coding	upstream transcription factor 2, c-fos interacting [Source:HGNC Symbol;Acc:HGNC:12594]	bHLH	7400.44	6743.2	6562	7649.83
ENSG00000105699	LSR	LSR	21107	18844	19081	20498	17627	14647	15364	17784	13683	13398	13867	13462	10553	8316	6830	6961	7819	5434	21382	19545	18164	14626	13751	15691	18984	14837	16503	10999	15805	22170	19806	16679	16511	13318	15212	19	35248330	35267964	+	2916	protein_coding	lipolysis stimulated lipoprotein receptor [Source:HGNC Symbol;Acc:HGNC:29572]	-	13626.4	17493.6	15469.8	17282.7
ENSG00000105700	KXD1	KXD1	3549	3597	3256	3656	2953	2749	3022	3137	2970	2753	2834	2619	2588	2255	3005	3339	3147	2904	3267	2845	2739	2387	2722	2684	3026	2692	3210	2719	3503	2876	3272	3215	3573	2936	3283	19	18557762	18569387	+	4112	protein_coding	KxDL motif containing 1 [Source:HGNC Symbol;Acc:HGNC:28420]	-	3018.5	2792	2972.33	3192.5
ENSG00000105701	FKBP8	FKBP8	24314	22492	22120	24356	20048	19212	19491	21772	19547	19950	21493	20483	17012	13502	13437	14826	16573	11331	18998	16157	17023	14483	16132	14242	16077	14067	16720	13778	20110	16967	16966	18925	18047	15695	17968	19	18531751	18544077	-	2902	protein_coding	FK506 binding protein 8 [Source:HGNC Symbol;Acc:HGNC:3724]	-	18997.7	16558.6	15832.3	17428
ENSG00000105705	SUGP1	SUGP1	2962	2647	3002	2813	3336	2454	2537	2942	2711	2856	3401	2898	2736	2790	2428	3027	2485	2236	3077	2472	2475	2648	3212	2614	2471	2256	2762	3196	3405	3051	3001	3309	3794	2872	3277	19	19276018	19320844	-	5356	protein_coding	SURP and G-patch domain containing 1 [Source:HGNC Symbol;Acc:HGNC:18643]	-	2792.28	2776.8	2784	3217.33
ENSG00000105707	HPN	HPN	16153	15654	16778	19885	13193	15488	11311	12850	8923	8084	7388	6612	7250	4465	10973	11931	13087	8193	9627	8868	9844	5616	4227	7336	8108	4997	5379	2273	3462	10307	8157	4436	4779	2370	3018	19	35040506	35066571	+	3380	protein_coding	hepsin [Source:HGNC Symbol;Acc:HGNC:5155]	-	11567.7	7636.4	5259.17	5511.17
ENSG00000105708	ZNF14	ZNF14	512	420	556	574	543	518	616	674	571	570	674	530	620	654	494	498	480	733	477	354	421	378	485	442	422	418	452	769	598	440	533	549	562	492	620	19	19710471	19733097	-	2949	protein_coding	zinc finger protein 14 [Source:HGNC Symbol;Acc:HGNC:12924]	zf-C2H2	568.722	423	516.833	532.667
ENSG00000105711	SCN1B	SCN1B	101	130	107	146	97	104	134	134	87	95	108	57	77	66	104	171	163	122	69	64	68	70	48	32	40	24	66	68	43	79	82	91	48	68	72	19	35030466	35040449	+	7993	protein_coding	sodium voltage-gated channel beta subunit 1 [Source:HGNC Symbol;Acc:HGNC:10586]	-	111.278	63.8	45.5	73.3333
ENSG00000105717	PBX4	PBX4	67	64	84	47	79	32	69	64	62	64	60	47	67	61	89	90	63	63	64	17	34	22	57	31	44	24	52	58	41	20	29	51	61	51	76	19	19561707	19618916	-	2554	protein_coding	PBX homeobox 4 [Source:HGNC Symbol;Acc:HGNC:13403]	Homeobox	65.1111	38.8	41.6667	48
ENSG00000105722	ERF	ERF	9762	8863	10588	10440	10340	8464	8673	9241	8986	8845	10196	8535	6367	5129	6078	6466	7462	4486	10345	11107	11476	8765	11118	10117	11280	10527	10916	7598	11199	11627	12645	12149	11956	10769	11642	19	42247572	42255157	-	3295	protein_coding	ETS2 repressor factor [Source:HGNC Symbol;Acc:HGNC:3444]	ETS	8273.39	10562.2	10272.8	11798
ENSG00000105723	GSK3A	GSK3A	5527	5216	5073	5219	4940	3957	4359	5279	4675	4395	5165	4938	4003	3547	2608	2829	3114	2428	5787	5451	6142	4865	4834	4550	5771	5210	6342	4760	6174	5359	5388	5812	6057	5131	5649	19	42230186	42242625	-	4126	protein_coding	glycogen synthase kinase 3 alpha [Source:HGNC Symbol;Acc:HGNC:4616]	-	4292.89	5415.8	5467.83	5566
ENSG00000105726	ATP13A1	ATP13A1	10445	8925	8844	9087	9385	7478	8038	9749	8602	8844	9923	9143	6840	5922	4397	4617	5216	3532	10484	10120	11749	11131	10347	9151	9619	9666	11742	8665	9539	10983	10986	11599	11967	9820	10833	19	19645198	19663693	-	8376	protein_coding	ATPase 13A1 [Source:HGNC Symbol;Acc:HGNC:24215]	-	7721.5	10766.2	9730.33	11031.3
ENSG00000105732	ZNF574	ZNF574	2838	2773	2627	2898	3070	2450	2756	3089	2690	2526	2837	2188	2090	1995	2222	2079	2438	1645	3532	3367	3383	2720	3196	3003	3563	3257	3832	3073	3555	3653	3549	3722	3923	3459	3870	19	42068477	42081549	+	4666	protein_coding	zinc finger protein 574 [Source:HGNC Symbol;Acc:HGNC:26166]	zf-C2H2	2511.72	3239.6	3380.5	3696
ENSG00000105737	GRIK5	GRIK5	22	22	13	20	28	4	27	21	30	12	24	40	11	18	14	44	45	18	8	22	21	10	26	18	16	11	0	28	12	10	14	10	10	15	30	19	41998321	42069498	-	5014	protein_coding	glutamate ionotropic receptor kainate type subunit 5 [Source:HGNC Symbol;Acc:HGNC:4583]	-	22.9444	17.4	14.1667	14.8333
ENSG00000105738	SIPA1L3	SIPA1L3	9695	11191	12800	13264	11973	11580	11020	11793	10858	10386	16071	11708	8329	9734	8284	9770	10494	6720	7338	10799	10134	11072	10323	9844	10911	9333	11775	9972	10464	12404	11702	10961	11718	12084	12887	19	37907228	38208372	+	10335	protein_coding	signal induced proliferation associated 1 like 3 [Source:HGNC Symbol;Acc:HGNC:23801]	-	10870.6	9933.2	10383.2	11959.3
ENSG00000105750	ZNF85	ZNF85	834	748	896	870	938	834	685	763	595	640	856	644	729	932	806	829	668	1257	781	731	670	466	612	689	762	713	641	905	882	1084	859	832	831	943	832	19	20923222	20950697	+	4668	protein_coding	zinc finger protein 85 [Source:HGNC Symbol;Acc:HGNC:13160]	zf-C2H2	806.889	652	765.333	896.833
ENSG00000105755	ETHE1	ETHE1	1584	1445	1534	1742	1287	1105	1057	1266	894	907	807	844	883	690	697	916	779	790	1280	1247	1243	828	888	1001	1286	680	790	657	896	1063	1125	1014	940	613	724	19	43506719	43527244	-	1604	protein_coding	ETHE1, persulfide dioxygenase [Source:HGNC Symbol;Acc:HGNC:23287]	-	1068.17	1097.2	885	913.167
ENSG00000105767	CADM4	CADM4	6537	6675	6168	6421	6036	5153	5272	5927	4947	4878	5766	5302	3981	3810	3711	3980	4000	3195	6715	6387	5523	6364	6288	5677	6322	5465	5284	6257	7923	7876	7337	7287	7497	7544	7701	19	43622368	43639839	-	2246	protein_coding	cell adhesion molecule 4 [Source:HGNC Symbol;Acc:HGNC:30825]	-	5097.72	6255.4	6154.67	7540.33
ENSG00000105771	SMG9	SMG9	2686	2603	2670	2772	2322	2292	2398	2647	2283	2379	2893	2476	2392	2113	1729	1853	2035	1743	2621	2237	2457	2867	2735	2149	2550	2501	2914	2739	2934	2663	2683	3026	3088	2683	2894	19	43727992	43754990	-	7927	protein_coding	SMG9, nonsense mediated mRNA decay factor [Source:HGNC Symbol;Acc:HGNC:25763]	-	2349.22	2583.4	2631.17	2839.5
ENSG00000105778	AVL9	AVL9	5085	6354	6316	6490	6099	6785	5896	6583	5091	4728	6479	4697	5125	6127	6303	6882	5751	6794	4257	5643	5171	4856	4892	4659	4933	4917	5370	5795	5237	5364	5691	5569	5916	4858	5458	7	32495426	32588721	+	14757	protein_coding	AVL9 cell migration associated [Source:HGNC Symbol;Acc:HGNC:28994]	-	5976.94	4963.8	5151.83	5476
ENSG00000105784	RUNDC3B	RUNDC3B	0	0	2	2	0	4	2	8	8	5	2	2	6	0	2	1	6	0	0	0	0	0	0	0	0	4	0	5	4	2	0	12	5	11	0	7	87627548	87832296	+	4710	protein_coding	RUN domain containing 3B [Source:HGNC Symbol;Acc:HGNC:30286]	-	2.77778	0	2.16667	5
ENSG00000105792	CFAP69	CFAP69	152	153	176	232	140	117	106	115	138	100	160	106	164	207	199	278	215	275	123	81	94	78	136	167	116	104	78	150	102	178	192	129	179	88	119	7	90245174	90311063	+	9139	protein_coding	cilia and flagella associated protein 69 [Source:HGNC Symbol;Acc:HGNC:26107]	-	168.5	102.4	119.5	147.5
ENSG00000105793	GTPBP10	GTPBP10	1304	1313	1268	1272	1328	1263	1127	1510	1153	1275	1626	1256	1199	1679	1163	1339	1057	1551	1199	1289	1241	1188	1365	1336	1501	1507	1261	1848	1737	1267	1693	1637	1741	1838	1760	7	90335223	90391455	+	10436	protein_coding	GTP binding protein 10 [Source:HGNC Symbol;Acc:HGNC:25106]	-	1315.72	1256.4	1531.67	1656
ENSG00000105808	RASA4	RASA4	92	98	134	123	117	112	105	100	76	128	135	80	113	66	136	212	205	166	70	38	147	78	58	57	69	65	61	38	83	69	119	53	101	55	35	7	102573807	102616757	-	8077	protein_coding	RAS p21 protein activator 4 [Source:HGNC Symbol;Acc:HGNC:23181]	-	122.111	78.2	62.1667	72
ENSG00000105810	CDK6	CDK6	11	16	10	8	12	6	14	12	10	10	12	21	4	12	33	36	31	46	3	0	16	2	4	8	20	24	5	12	8	12	12	7	4	22	14	7	92604921	92836594	-	12260	protein_coding	cyclin dependent kinase 6 [Source:HGNC Symbol;Acc:HGNC:1777]	-	16.8889	5	12.8333	11.8333
ENSG00000105819	PMPCB	PMPCB	6032	6521	6402	6779	5197	5946	6036	6720	5667	5500	6664	6122	6725	7466	6095	6432	5320	7757	5108	4444	4875	4825	5058	4540	4441	4269	3984	6486	6294	4839	5392	5542	6321	4949	5578	7	103297422	103329511	+	4835	protein_coding	peptidase, mitochondrial processing beta subunit [Source:HGNC Symbol;Acc:HGNC:9119]	-	6298.94	4862	5002.33	5436.83
ENSG00000105821	DNAJC2	DNAJC2	1900	2048	2116	1919	1983	1608	1848	2112	2023	2058	2296	2247	2083	2560	1747	1802	1549	2536	2079	1929	1787	2135	2666	2102	2171	2215	1838	3365	3503	2245	2760	3052	3213	2968	3188	7	103312474	103344873	-	6564	protein_coding	DnaJ heat shock protein family (Hsp40) member C2 [Source:HGNC Symbol;Acc:HGNC:13192]	MYB	2024.17	2119.2	2532.33	2904.33
ENSG00000105825	TFPI2	TFPI2	16	10	12	14	8	8	7	19	8	29	18	19	28	12	8	3	20	10	28	13	28	36	43	34	29	44	19	170	125	61	55	152	116	147	195	7	93885396	93890991	-	2682	protein_coding	tissue factor pathway inhibitor 2 [Source:HGNC Symbol;Acc:HGNC:11761]	-	13.8333	29.6	70.1667	121
ENSG00000105829	BET1	BET1	1271	1152	1154	1282	872	1170	1101	1277	1115	1139	1413	1072	1180	1334	1154	1230	820	1549	1031	893	970	902	1057	839	1029	1089	771	1357	1493	1046	1260	1190	1172	1093	1158	7	93962762	94004382	-	5247	protein_coding	Bet1 golgi vesicular membrane trafficking protein [Source:HGNC Symbol;Acc:HGNC:14562]	-	1182.5	970.6	1096.33	1153.17
ENSG00000105835	NAMPT	NAMPT	3863	3967	3720	4218	2973	3088	3359	3812	3033	2906	3478	3178	3298	3922	4241	4220	3802	5595	2879	3249	2609	2524	2941	2794	3022	2929	2901	3358	3686	3737	3806	3822	3965	3023	3278	7	106248285	106286326	-	9049	protein_coding	nicotinamide phosphoribosyltransferase [Source:HGNC Symbol;Acc:HGNC:30092]	-	3704.06	2840.4	3115	3605.17
ENSG00000105849	TWISTNB	POLR1F	2411	2530	2327	2511	2529	2208	2475	2771	2493	2343	2768	2435	2281	3124	2886	2946	2334	3362	2693	2911	2738	2254	2769	2417	2873	2901	3101	3663	3490	2836	3133	3624	3650	3154	3487	7	19695462	19709087	-	3997	protein_coding	TWIST neighbor [Source:HGNC Symbol;Acc:HGNC:18027]	-	2596.33	2673	3074.17	3314
ENSG00000105851	PIK3CG	PIK3CG	0	0	0	0	0	0	0	0	0	0	0	0	0	0	0	0	0	0	0	0	0	0	0	0	0	0	0	0	0	0	0	0	0	0	0	7	106865278	106907145	+	5930	protein_coding	phosphatidylinositol-4,5-bisphosphate 3-kinase catalytic subunit gamma [Source:HGNC Symbol;Acc:HGNC:8978]	-	0	0	0	0
ENSG00000105852	PON3	PON3	8	5	10	8	0	0	0	2	0	0	2	2	9	0	0	5	6	9	12	6	1	0	5	14	4	0	3	2	0	10	7	0	2	0	2	7	95359944	95396368	-	4040	protein_coding	paraoxonase 3 [Source:HGNC Symbol;Acc:HGNC:9206]	-	3.66667	4.8	3.83333	3.5
ENSG00000105854	PON2	PON2	8294	8122	8132	8309	7825	6881	7688	8711	7205	7396	8920	7978	8319	8896	7483	8164	6798	10585	9070	8239	7614	7574	7498	6288	7337	7079	7202	8466	8153	9359	8443	7392	7602	6218	6790	7	95404863	95435329	-	3843	protein_coding	paraoxonase 2 [Source:HGNC Symbol;Acc:HGNC:9205]	-	8094.78	7999	7420.83	7634
ENSG00000105855	ITGB8	ITGB8	3874	4711	4465	4485	5761	5080	4785	5606	3859	3871	4706	3341	3982	5183	5952	6591	5151	7164	4061	4887	4369	3064	2859	3669	3694	3932	3419	3582	2745	5040	5063	3284	3650	2874	3118	7	20330702	20415754	+	15156	protein_coding	integrin subunit beta 8 [Source:HGNC Symbol;Acc:HGNC:6163]	-	4920.39	3848	3506.83	3838.17
ENSG00000105856	HBP1	HBP1	1745	2330	2111	2068	1894	2077	2029	2158	1763	1618	2340	1694	2030	2455	2017	2047	1648	2437	1520	1675	1673	1920	1675	1520	1488	1354	1301	2116	1759	1885	1821	1827	1836	1752	1817	7	107168961	107202529	+	6351	protein_coding	HMG-box transcription factor 1 [Source:HGNC Symbol;Acc:HGNC:23200]	HMG	2025.61	1692.6	1589.67	1823
ENSG00000105865	DUS4L	DUS4L	475	448	582	623	545	494	536	549	457	456	505	483	528	638	507	676	532	673	469	448	397	400	459	441	510	393	311	613	538	327	509	544	536	417	528	7	107563484	107578464	+	5439	protein_coding	dihydrouridine synthase 4 like [Source:HGNC Symbol;Acc:HGNC:21517]	-	539.278	434.6	467.667	476.833
ENSG00000105866	SP4	SP4	1301	1810	2219	2210	2500	2426	2007	2395	1659	1492	2701	1965	1928	2538	2569	2534	2211	2761	2313	2969	2672	1961	1993	2194	2738	2367	2315	2544	2381	2909	3094	2749	2970	2367	2652	7	21428034	21514822	+	6234	protein_coding	Sp4 transcription factor [Source:HGNC Symbol;Acc:HGNC:11209]	zf-C2H2	2179.22	2381.6	2423.17	2790.17
ENSG00000105875	WDR91	WDR91	1196	1205	1535	1348	1455	1369	1332	1347	1450	1265	1974	1619	1445	1508	1374	1598	1586	1339	1164	1001	1325	1290	1384	1304	1259	1176	1375	1591	1738	1325	1351	1571	1856	1539	1720	7	135183839	135211534	-	6032	protein_coding	WD repeat domain 91 [Source:HGNC Symbol;Acc:HGNC:24997]	-	1441.39	1232.8	1407.17	1560.33
ENSG00000105877	DNAH11	DNAH11	43	75	95	71	51	47	64	93	74	72	143	86	72	130	70	78	75	63	77	113	68	122	91	123	91	114	80	141	120	121	131	144	98	134	189	7	21543215	21901839	+	15998	protein_coding	dynein axonemal heavy chain 11 [Source:HGNC Symbol;Acc:HGNC:2942]	-	77.8889	94.2	111.5	136.167
ENSG00000105879	CBLL1	CBLL1	2302	2616	2647	2662	2565	2263	2484	2960	2537	2637	2979	2755	2768	3264	3016	3070	2616	3610	2150	2507	2432	2133	2428	2040	2412	2553	2722	2896	2819	2368	2618	2823	3084	2786	3086	7	107743697	107761667	+	5481	protein_coding	Cbl proto-oncogene like 1 [Source:HGNC Symbol;Acc:HGNC:21225]	-	2763.94	2330	2573.67	2794.17
ENSG00000105880	DLX5	DLX5	0	0	0	0	0	0	0	0	0	0	0	0	0	0	0	0	0	0	0	0	0	0	0	0	0	0	0	0	0	0	0	0	0	0	0	7	97020392	97024950	-	1748	protein_coding	distal-less homeobox 5 [Source:HGNC Symbol;Acc:HGNC:2918]	Homeobox	0	0	0	0
ENSG00000105887	MTPN	MTPN	11946	13353	12089	13230	11599	11682	12037	14313	11416	11352	14047	12153	12218	13961	12089	11524	9927	13769	9800	11747	11694	10322	11217	8852	10816	11322	9688	13865	12999	11140	11575	12334	13267	11627	12472	7	135926761	135977353	-	3775	protein_coding	myotrophin [Source:HGNC Symbol;Acc:HGNC:15667]	-	12372.5	10956	11257	12069.2
ENSG00000105889	STEAP1B	STEAP1B	160	196	211	153	156	146	150	186	143	160	217	165	164	170	198	124	127	199	171	147	131	143	162	145	128	170	139	218	155	197	157	165	211	146	142	7	22419444	22727613	-	6478	protein_coding	STEAP family member 1B [Source:HGNC Symbol;Acc:HGNC:41907]	-	168.056	150.8	159.167	169.667
ENSG00000105894	PTN	PTN	34	22	18	37	21	35	44	20	35	30	44	52	32	35	30	34	20	61	24	16	15	26	35	13	24	37	20	135	112	27	28	41	34	79	60	7	137227341	137343865	-	1713	protein_coding	pleiotrophin [Source:HGNC Symbol;Acc:HGNC:9630]	-	33.5556	23.2	56.8333	44.8333
ENSG00000105926	MPP6	PALS2	3270	3424	3232	3193	3652	3032	3306	3547	3230	3033	3853	3276	3063	4176	2624	2791	2355	3543	4131	4145	4480	4690	4717	4140	4773	4772	5199	5746	6167	5604	5762	5229	5832	5037	5512	7	24573268	24694193	+	9369	protein_coding	membrane palmitoylated protein 6 [Source:HGNC Symbol;Acc:HGNC:18167]	-	3255.56	4432.6	5132.83	5496
ENSG00000105928	GSDME	GSDME	2006	1801	2053	2112	1891	1830	1768	2003	1742	1805	2254	2001	1831	1910	1931	2199	2048	2297	2022	1676	1611	1619	1525	1548	1605	1388	1486	1923	1873	2173	1796	1709	1889	1658	1840	7	24698351	24758113	-	8843	protein_coding	gasdermin E [Source:HGNC Symbol;Acc:HGNC:2810]	-	1971.22	1690.6	1637.17	1844.17
ENSG00000105929	ATP6V0A4	ATP6V0A4	11	6	2	4	6	4	4	6	1	8	10	1	6	18	9	10	5	8	2	12	13	13	0	11	6	2	6	6	8	3	2	2	10	2	2	7	138706294	138799560	-	4124	protein_coding	ATPase H+ transporting V0 subunit a4 [Source:HGNC Symbol;Acc:HGNC:866]	-	6.61111	8	6.5	3.5
ENSG00000105939	ZC3HAV1	ZC3HAV1	5854	6473	6892	7176	7637	7201	6934	7818	6526	6334	8324	6630	6196	7844	5327	6135	5092	6603	5875	6937	6464	6626	7105	6486	7264	6797	7373	10970	9029	8186	8332	8979	9402	9142	10489	7	139043520	139109719	-	8235	protein_coding	zinc finger CCCH-type containing, antiviral 1 [Source:HGNC Symbol;Acc:HGNC:23721]	-	6722	6601.4	7986.5	9088.33
ENSG00000105948	TTC26	IFT56	666	669	780	836	679	740	745	898	694	688	1184	831	754	1009	726	684	659	918	613	645	646	654	841	664	757	737	740	1287	1324	698	788	963	1049	998	1184	7	139133744	139191986	+	4999	protein_coding	tetratricopeptide repeat domain 26 [Source:HGNC Symbol;Acc:HGNC:21882]	-	786.667	679.8	918.167	946.667
ENSG00000105953	OGDH	OGDH	9625	10256	10295	10599	9425	9359	7730	8423	7167	6646	7498	6359	5388	5233	6151	6648	6663	5284	10829	11687	9271	6267	7246	10260	11935	7743	10165	7937	8723	15177	13738	10433	10351	9222	10400	7	44606572	44709066	+	5210	protein_coding	oxoglutarate dehydrogenase [Source:HGNC Symbol;Acc:HGNC:8124]	-	7708.28	9060	9460.5	11553.5
ENSG00000105954	NPVF	NPVF	0	0	0	0	0	0	0	0	0	0	0	0	0	0	0	2	0	0	0	0	0	0	0	0	0	0	0	0	0	0	0	0	0	0	0	7	25224570	25228486	-	1190	protein_coding	neuropeptide VF precursor [Source:HGNC Symbol;Acc:HGNC:13782]	-	0.111111	0	0	0
ENSG00000105963	ADAP1	ADAP1	240	174	228	263	169	148	128	176	125	132	129	144	73	64	46	49	82	25	265	246	239	213	159	230	247	187	195	115	160	153	191	151	213	129	191	7	897901	955407	-	5062	protein_coding	ArfGAP with dual PH domains 1 [Source:HGNC Symbol;Acc:HGNC:16486]	-	133.056	224.4	189	171.333
ENSG00000105967	TFEC	TFEC	79	151	146	189	170	79	85	62	22	34	24	24	23	47	73	70	40	81	140	140	113	39	54	116	96	37	52	18	17	226	120	32	25	14	24	7	115935148	116159896	-	8644	protein_coding	transcription factor EC [Source:HGNC Symbol;Acc:HGNC:11754]	bHLH	77.7222	97.2	56	73.5
ENSG00000105968	H2AFV	H2AZ2	15976	16651	15954	16912	16271	14465	14503	17134	14091	13982	17849	15766	14367	15184	12482	12273	10740	13962	17281	16843	15123	13859	16326	13972	16986	15163	15104	21585	22624	17921	17787	20350	21412	19175	20388	7	44826791	44848083	-	4749	protein_coding	H2A histone family member V [Source:HGNC Symbol;Acc:HGNC:20664]	-	14920.1	15886.4	17572.3	19505.5
ENSG00000105971	CAV2	CAV2	364	377	330	365	364	308	356	367	259	224	325	312	330	355	407	420	335	613	482	404	393	237	258	339	370	349	292	356	346	395	477	342	399	332	287	7	116287380	116508541	+	6926	protein_coding	caveolin 2 [Source:HGNC Symbol;Acc:HGNC:1528]	-	356.167	354.8	342	372
ENSG00000105974	CAV1	CAV1	86	100	101	115	89	77	59	85	84	61	142	85	98	83	67	85	73	83	170	181	118	154	135	100	196	129	102	160	127	122	116	102	141	137	143	7	116524785	116561184	+	4082	protein_coding	caveolin 1 [Source:HGNC Symbol;Acc:HGNC:1527]	-	87.3889	151.6	135.667	126.833
ENSG00000105976	MET	MET	10148	12657	12026	12636	9955	11304	11421	12143	10183	9172	12966	9516	10242	12535	7586	8247	7276	8345	10296	12229	13212	12932	11695	11707	13022	12471	14038	13427	12141	14809	14794	12955	13952	12110	13072	7	116672390	116798386	+	7039	protein_coding	MET proto-oncogene, receptor tyrosine kinase [Source:HGNC Symbol;Acc:HGNC:7029]	-	10464.3	12072.8	12801	13615.3
ENSG00000105982	RNF32	RNF32	79	95	92	113	103	108	83	99	87	76	141	114	115	102	107	113	96	125	81	92	108	49	55	87	80	103	82	48	74	54	78	100	54	46	82	7	156640281	156677130	+	4371	protein_coding	ring finger protein 32 [Source:HGNC Symbol;Acc:HGNC:17118]	-	102.667	77	79	69
ENSG00000105983	LMBR1	LMBR1	6863	6976	7145	7155	6393	6533	6567	7366	6192	6004	7919	6569	6918	8121	6062	6485	5361	7328	5308	6129	6435	5488	5719	5142	6022	5915	6350	6618	6327	6069	6413	6092	6430	5650	5586	7	156668946	156893230	-	11819	protein_coding	limb development membrane protein 1 [Source:HGNC Symbol;Acc:HGNC:13243]	-	6775.39	5815.8	6062.33	6040
ENSG00000105988	NHP2P1	NHP2P1	5	2	3	7	12	8	13	8	3	12	25	5	9	6	1	5	4	5	23	3	16	2	2	7	22	15	18	16	16	3	5	7	10	5	12	10	92216332	92216793	+	462	processed_pseudogene	NHP2 ribonucleoprotein pseudogene 1 [Source:HGNC Symbol;Acc:HGNC:23582]	-	7.38889	9.2	15.6667	7
ENSG00000105989	WNT2	WNT2	14	0	10	4	4	6	4	0	8	8	2	4	4	2	7	10	12	2	0	2	2	11	25	10	4	0	2	48	32	6	11	42	14	17	33	7	117275451	117323289	-	4497	protein_coding	Wnt family member 2 [Source:HGNC Symbol;Acc:HGNC:12780]	-	5.61111	8	16	20.5
ENSG00000105991	HOXA1	HOXA1	447	421	347	456	236	408	629	730	538	497	963	671	937	850	1174	1286	1232	1464	58	39	56	104	61	19	33	57	94	81	116	30	49	81	73	51	64	7	27092993	27095996	-	2539	protein_coding	homeobox A1 [Source:HGNC Symbol;Acc:HGNC:5099]	Homeobox	738.111	63.6	66.6667	58
ENSG00000105993	DNAJB6	DNAJB6	8061	8063	7219	7038	6447	6244	7058	7560	7014	7165	8727	7717	7139	7446	5803	6111	5417	6799	7410	7009	6769	6834	8158	7251	7970	7414	7618	9885	10123	7776	9427	9803	10280	9603	9851	7	157335381	157417439	+	14981	protein_coding	DnaJ heat shock protein family (Hsp40) member B6 [Source:HGNC Symbol;Acc:HGNC:14888]	-	7057.11	7236	8376.83	9456.67
ENSG00000105996	HOXA2	HOXA2	62	62	58	65	83	75	120	149	95	104	229	155	212	204	202	222	227	264	34	27	22	74	53	14	29	26	35	74	82	30	41	46	59	37	84	7	27100354	27102811	-	2458	protein_coding	homeobox A2 [Source:HGNC Symbol;Acc:HGNC:5103]	Homeobox	143.778	42	43.3333	49.5
ENSG00000105997	HOXA3	HOXA3	415	475	573	728	600	574	685	830	732	744	1188	952	921	904	1164	1288	1368	1180	167	184	227	278	213	95	147	225	232	219	219	141	164	222	231	219	239	7	27106184	27152581	-	4306	protein_coding	homeobox A3 [Source:HGNC Symbol;Acc:HGNC:5104]	Homeobox	851.167	213.8	189.5	202.667
ENSG00000106003	LFNG	LFNG	8304	7845	6529	6675	5153	5359	7364	9443	7069	7489	5640	4679	4556	4185	2456	2888	3049	1786	6987	6511	8433	6885	7469	6340	7025	7815	7469	6269	8682	5958	6960	8115	7466	7125	8033	7	2512529	2529177	+	3418	protein_coding	LFNG O-fucosylpeptide 3-beta-N-acetylglucosaminyltransferase [Source:HGNC Symbol;Acc:HGNC:6560]	-	5581.61	7257	7266.67	7276.17
ENSG00000106004	HOXA5	HOXA5	62	56	44	20	27	27	114	83	110	79	128	77	129	119	63	76	49	96	6	8	0	10	8	4	0	3	16	4	14	0	1	2	2	4	4	7	27141052	27143668	-	1707	protein_coding	homeobox A5 [Source:HGNC Symbol;Acc:HGNC:5106]	Homeobox	75.5	6.4	6.83333	2.16667
ENSG00000106006	HOXA6	HOXA6	2	0	1	0	0	0	2	0	0	2	0	0	0	0	3	0	4	0	0	0	0	0	0	0	0	0	0	0	0	0	0	0	0	0	0	7	27145396	27150603	-	1285	protein_coding	homeobox A6 [Source:HGNC Symbol;Acc:HGNC:5107]	Homeobox	0.777778	0	0	0
ENSG00000106009	BRAT1	BRAT1	5283	4725	5234	5255	5329	4314	4584	5158	4815	5021	5753	4984	3949	3197	2972	3552	3920	2405	6025	5657	6002	5016	5217	4879	5508	5135	6048	4432	5850	5909	5641	6087	6245	5136	5666	7	2537877	2555727	-	6639	protein_coding	BRCA1 associated ATM activator 1 [Source:HGNC Symbol;Acc:HGNC:21701]	-	4469.44	5583.4	5308.67	5780.67
ENSG00000106012	IQCE	IQCE	1979	2524	2289	2174	2599	2352	2236	2460	2344	2109	3067	2159	1946	2331	1813	2025	2034	1798	1952	2022	1968	1811	2373	1984	2223	2034	2367	2113	2693	1943	2263	2390	2615	2325	2672	7	2558972	2614734	+	9240	protein_coding	IQ motif containing E [Source:HGNC Symbol;Acc:HGNC:29171]	-	2235.5	2025.2	2235.67	2368
ENSG00000106013	ANKRD7	ANKRD7	0	0	0	0	0	0	0	0	0	0	0	0	2	2	0	0	4	1	1	2	0	0	0	0	0	6	2	4	0	0	0	0	0	0	3	7	118214669	118496171	+	3043	protein_coding	ankyrin repeat domain 7 [Source:HGNC Symbol;Acc:HGNC:18588]	-	0.5	0.6	2	0.5
ENSG00000106018	VIPR2	VIPR2	0	0	1	0	0	1	1	0	0	4	0	0	6	1	0	4	2	0	0	0	0	0	0	2	1	4	0	0	0	0	0	1	0	2	2	7	159028175	159144957	-	5222	protein_coding	vasoactive intestinal peptide receptor 2 [Source:HGNC Symbol;Acc:HGNC:12695]	-	1.11111	0	1.16667	0.833333
ENSG00000106025	TSPAN12	TSPAN12	5132	5376	4775	4961	3686	3903	4311	4840	3711	3809	5116	4537	4636	5023	4219	4241	3471	5301	4396	3882	3919	5178	4593	3887	4490	4077	3713	5014	4928	4953	4973	4572	5008	4167	4257	7	120787320	120858402	-	3368	protein_coding	tetraspanin 12 [Source:HGNC Symbol;Acc:HGNC:21641]	-	4502.67	4393.6	4351.5	4655
ENSG00000106028	SSBP1	SSBP1	6180	5651	5403	5579	5045	4670	4982	5499	5104	5087	5424	5596	5054	5562	4828	4465	3655	5563	7148	5293	4986	4960	6022	5391	6068	5252	5729	8049	8988	5578	6913	8623	8629	6919	7781	7	141738321	141787922	+	4988	protein_coding	single stranded DNA binding protein 1 [Source:HGNC Symbol;Acc:HGNC:11317]	-	5185.94	5681.8	6579.5	7407.17
ENSG00000106031	HOXA13	HOXA13	0	0	0	0	0	0	0	0	0	0	2	0	0	0	2	0	0	0	0	0	0	0	0	4	4	0	0	0	0	0	0	0	0	0	0	7	27193503	27200106	-	5086	protein_coding	homeobox A13 [Source:HGNC Symbol;Acc:HGNC:5102]	Homeobox	0.222222	0	1.33333	0
ENSG00000106034	CPED1	CPED1	0	0	0	2	8	0	2	2	2	2	6	2	2	3	36	55	23	55	0	0	4	2	0	0	0	0	0	0	0	0	0	0	0	2	0	7	120988677	121297444	+	7705	protein_coding	cadherin like and PC-esterase domain containing 1 [Source:HGNC Symbol;Acc:HGNC:26159]	-	11.1111	1.2	0	0.333333
ENSG00000106038	EVX1	EVX1	0	0	0	0	0	0	0	0	0	0	0	0	0	0	2	0	0	0	0	0	0	0	0	0	0	0	0	0	0	0	0	0	0	0	0	7	27242700	27250493	+	3353	protein_coding	even-skipped homeobox 1 [Source:HGNC Symbol;Acc:HGNC:3506]	Homeobox	0.111111	0	0	0
ENSG00000106049	HIBADH	HIBADH	3646	3326	3722	3931	2861	3410	3340	4053	3214	3076	3787	3228	3635	3818	3731	3668	3286	4454	2720	2687	2560	1936	2405	2149	2661	2477	2464	2430	2592	2495	2724	2444	2481	2066	2235	7	27525442	27662995	-	2323	protein_coding	3-hydroxyisobutyrate dehydrogenase [Source:HGNC Symbol;Acc:HGNC:4907]	-	3565.89	2461.6	2462.17	2407.5
ENSG00000106052	TAX1BP1	TAX1BP1	6604	6769	6142	6324	5300	5342	5729	6307	5208	4976	6728	5514	6160	7077	6110	6116	4818	8096	5006	4943	4417	4931	5162	4428	4874	4547	3698	6556	6174	5836	5725	5700	5820	5267	5504	7	27739331	27844564	+	9165	protein_coding	Tax1 binding protein 1 [Source:HGNC Symbol;Acc:HGNC:11575]	-	6073.33	4891.8	5046.17	5642
ENSG00000106066	CPVL	CPVL	5606	5483	4833	4491	4072	4132	4720	5663	4987	4672	5436	5093	5457	5320	3588	3769	3424	4632	5288	4847	4356	5255	5845	4400	4934	4963	4751	8534	8152	5084	5614	7197	7240	6820	7306	7	28995231	29195451	-	3340	protein_coding	carboxypeptidase, vitellogenic like [Source:HGNC Symbol;Acc:HGNC:14399]	-	4743.22	5118.2	5955.67	6543.5
ENSG00000106069	CHN2	CHN2	35	56	48	71	63	47	59	60	73	68	69	71	47	35	40	40	38	32	55	79	57	125	109	63	96	66	91	153	229	73	104	157	136	222	212	7	29146569	29514328	+	8801	protein_coding	chimerin 2 [Source:HGNC Symbol;Acc:HGNC:1944]	-	52.8889	85	116.333	150.667
ENSG00000106070	GRB10	GRB10	10188	11428	11135	11189	10289	10552	11989	13112	12140	11506	14807	11058	12160	12878	8282	8780	8123	8189	9722	11516	12397	13314	12869	9783	11146	11986	13745	12517	12943	12037	12356	13052	13972	11070	11810	7	50590063	50793462	-	9795	protein_coding	growth factor receptor bound protein 10 [Source:HGNC Symbol;Acc:HGNC:4564]	-	10989.2	11963.6	12020	12382.8
ENSG00000106077	ABHD11	ABHD11	1293	1067	1042	1181	1130	990	789	932	662	691	596	565	531	482	545	506	589	547	1151	1061	1057	622	636	996	1094	682	837	728	878	1229	1239	974	959	666	800	7	73736094	73738867	-	2289	protein_coding	abhydrolase domain containing 11 [Source:HGNC Symbol;Acc:HGNC:16407]	-	785.444	905.4	869.167	977.833
ENSG00000106078	COBL	COBL	5180	5442	5624	6260	5044	4603	4929	4845	3456	3092	4128	2816	3300	3081	3522	3683	3760	3201	4225	4488	3682	3266	2980	4191	4930	3306	3881	2137	2573	5859	5457	3038	3353	2500	2867	7	51016212	51316818	-	14349	protein_coding	cordon-bleu WH2 repeat protein [Source:HGNC Symbol;Acc:HGNC:22199]	-	4220.33	3728.2	3503	3845.67
ENSG00000106080	FKBP14	FKBP14	1904	2201	1689	1703	1662	1573	1695	1931	1294	1470	1719	1464	1387	1674	2001	1995	1710	2216	1160	1398	1266	1240	1315	1132	1328	1415	1278	1459	1306	1887	1713	1318	1368	1229	1384	7	30010587	30026684	-	5326	protein_coding	FK506 binding protein 14 [Source:HGNC Symbol;Acc:HGNC:18625]	-	1738.22	1275.8	1319.67	1483.17
ENSG00000106086	PLEKHA8	PLEKHA8	5696	6719	6191	6180	5934	5972	6374	7327	5611	5974	8805	6694	6275	8460	6503	6702	5655	7221	4033	5165	4895	5772	5800	4984	5296	5914	5168	8086	7273	6206	6727	6284	7042	7189	7730	7	30027404	30130483	+	10886	protein_coding	pleckstrin homology domain containing A8 [Source:HGNC Symbol;Acc:HGNC:30037]	-	6571.83	5133	6120.17	6863
ENSG00000106089	STX1A	STX1A	442	372	348	321	435	251	228	269	264	289	301	334	269	207	287	402	379	260	343	294	288	321	414	321	313	330	281	290	339	339	345	378	368	321	363	7	73699206	73719672	-	3693	protein_coding	syntaxin 1A [Source:HGNC Symbol;Acc:HGNC:11433]	-	314.333	332	312.333	352.333
ENSG00000106100	NOD1	NOD1	332	497	611	682	652	737	610	792	547	565	635	539	506	658	607	697	620	562	476	499	562	525	496	379	411	436	467	352	481	466	448	449	454	333	383	7	30424527	30478784	-	6820	protein_coding	nucleotide binding oligomerization domain containing 1 [Source:HGNC Symbol;Acc:HGNC:16390]	-	602.722	511.6	421	422.167
ENSG00000106105	GARS	GARS1	12292	11375	11419	11334	11632	7415	7765	9219	8087	7555	7721	7764	7000	8097	7996	8476	7413	9788	11987	10599	8947	8604	10517	9107	10147	9389	11735	13095	13445	11042	11028	12921	13548	11321	12187	7	30594681	30634033	+	4152	protein_coding	glycyl-tRNA synthetase [Source:HGNC Symbol;Acc:HGNC:4162]	-	9019.33	10130.8	11153	12007.8
ENSG00000106113	CRHR2	CRHR2	2	2	10	6	8	8	8	1	1	12	16	8	2	9	7	5	0	4	0	10	8	2	8	19	5	2	8	6	8	2	0	7	0	6	9	7	30651943	30700129	-	3984	protein_coding	corticotropin releasing hormone receptor 2 [Source:HGNC Symbol;Acc:HGNC:2358]	-	6.05556	5.6	8	4
ENSG00000106123	EPHB6	EPHB6	367	407	472	489	485	350	407	497	456	397	545	508	423	437	359	360	420	289	680	568	357	391	400	457	579	276	387	494	481	913	755	378	458	382	467	7	142855061	142871094	+	5325	protein_coding	EPH receptor B6 [Source:HGNC Symbol;Acc:HGNC:3396]	-	426	479.2	445.667	558.833
ENSG00000106125	MINDY4	MINDY4	13	20	31	15	14	6	17	21	25	17	22	20	13	16	10	12	14	28	20	15	27	23	23	10	12	23	14	29	18	31	10	26	21	12	31	7	30771417	30892387	+	7336	protein_coding	MINDY lysine 48 deubiquitinase 4 [Source:HGNC Symbol;Acc:HGNC:21916]	-	17.4444	21.6	17.6667	21.8333
ENSG00000106128	GHRHR	GHRHR	0	2	0	6	0	0	0	2	3	0	0	0	0	0	0	2	2	0	0	0	8	3	0	0	0	0	0	2	0	2	0	0	0	2	0	7	30938669	30993254	+	3064	protein_coding	growth hormone releasing hormone receptor [Source:HGNC Symbol;Acc:HGNC:4266]	-	0.944444	2.2	0.333333	0.666667
ENSG00000106133	NSUN5P2	NSUN5P2	145	136	255	150	245	200	146	184	232	185	284	370	132	208	247	394	337	280	122	129	197	146	182	147	66	149	105	124	94	172	197	156	243	130	291	7	72947581	72954790	-	2576	transcribed_unprocessed_pseudogene	NOP2/Sun RNA methyltransferase family member 5 pseudogene 2 [Source:HGNC Symbol;Acc:HGNC:16609]	-	229.444	155.2	114.167	198.167
ENSG00000106144	CASP2	CASP2	3839	3818	4033	4634	5183	3810	4013	5247	4406	3982	4578	4146	3721	4345	3713	4058	3689	4239	4877	5370	5004	4445	4756	4358	5166	4953	5392	6098	5392	5088	5277	5883	6183	4958	5824	7	143288215	143307696	+	8020	protein_coding	caspase 2 [Source:HGNC Symbol;Acc:HGNC:1503]	-	4191.89	4890.4	5226.5	5535.5
ENSG00000106153	CHCHD2	CHCHD2	21094	20102	17870	19586	14820	14263	14880	17887	15044	15483	15402	15524	13785	11853	10142	10494	9387	11568	18398	17534	16171	12505	14956	14893	17645	15504	15700	16141	21532	14577	16957	21587	21198	16771	17886	7	56101569	56106576	-	1132	protein_coding	coiled-coil-helix-coiled-coil-helix domain containing 2 [Source:HGNC Symbol;Acc:HGNC:21645]	-	14954.7	15912.8	16902.5	18162.7
ENSG00000106178	CCL24	CCL24	0	0	0	0	0	0	0	0	0	0	0	0	0	0	0	0	0	0	0	0	0	0	0	0	0	0	0	0	0	0	1	0	0	0	0	7	75811665	75823356	-	617	protein_coding	C-C motif chemokine ligand 24 [Source:HGNC Symbol;Acc:HGNC:10623]	-	0	0	0	0.166667
ENSG00000106211	HSPB1	HSPB1	4430	4090	4295	4565	3779	3985	3808	4735	3514	3091	2826	3215	2836	1778	3476	3829	3786	2777	4418	3512	3154	2412	2769	3758	4540	2838	3693	2874	4189	3464	3998	4591	4400	3791	4634	7	76302544	76304295	+	1634	protein_coding	heat shock protein family B (small) member 1 [Source:HGNC Symbol;Acc:HGNC:5246]	-	3600.83	3253	3648.67	4146.33
ENSG00000106236	NPTX2	NPTX2	0	2	2	8	2	0	4	4	2	4	10	0	5	0	0	0	2	1	8	0	8	12	30	14	4	8	12	10	16	13	16	14	14	16	6	7	98617297	98629868	+	3016	protein_coding	neuronal pentraxin 2 [Source:HGNC Symbol;Acc:HGNC:7953]	-	2.55556	11.6	10.6667	13.1667
ENSG00000106244	PDAP1	PDAP1	12869	13057	12521	13385	11946	10407	11267	12554	11664	11523	12402	11842	10628	9308	8554	7952	8076	7521	13192	10435	8712	10688	12471	11524	11365	9275	10376	13515	17160	12213	13549	15848	16270	13851	15325	7	99392048	99408829	-	2854	protein_coding	PDGFA associated protein 1 [Source:HGNC Symbol;Acc:HGNC:14634]	-	10970.9	11099.6	12202.5	14509.3
ENSG00000106245	BUD31	BUD31	1346	1210	1183	1369	1153	1088	1161	1404	1140	1202	1375	1275	1326	1202	940	1032	897	1295	1442	1203	866	1168	1227	1168	1377	1070	1229	1783	1783	1251	1542	1598	1701	1503	1556	7	99408641	99419616	+	2374	protein_coding	BUD31 homolog [Source:HGNC Symbol;Acc:HGNC:29629]	-	1199.89	1181.2	1401.67	1525.17
ENSG00000106246	PTCD1	PTCD1	317	328	280	302	389	287	319	350	332	324	354	334	325	325	322	365	340	334	402	337	256	369	367	360	306	322	339	391	343	358	340	402	447	316	353	7	99416739	99466163	-	5805	protein_coding	pentatricopeptide repeat domain 1 [Source:HGNC Symbol;Acc:HGNC:22198]	-	329.278	346.2	343.5	369.333
ENSG00000106258	CYP3A5	CYP3A5	270	402	403	392	379	355	236	229	153	133	252	175	210	239	491	843	675	849	188	249	244	170	167	281	160	159	197	139	111	405	320	155	196	127	152	7	99648194	99680026	-	6759	protein_coding	cytochrome P450 family 3 subfamily A member 5 [Source:HGNC Symbol;Acc:HGNC:2638]	-	371.444	203.6	174.5	225.833
ENSG00000106261	ZKSCAN1	ZKSCAN1	11343	15647	16928	16254	15087	19627	16215	18676	14154	13351	24983	14991	15793	22247	14019	16552	13976	14500	7743	10888	12977	15266	12170	10517	10461	11430	12299	15834	13207	12295	13388	11938	13533	13477	14539	7	100015572	100041689	+	10319	protein_coding	zinc finger with KRAB and SCAN domains 1 [Source:HGNC Symbol;Acc:HGNC:13101]	zf-C2H2	16352.4	11808.8	12291.3	13195
ENSG00000106263	EIF3B	EIF3B	24978	23600	22979	23274	23609	20532	20934	23681	21094	20311	22345	19982	17185	17397	17276	18891	18355	16770	31657	26791	26116	22199	26667	24984	26467	24337	33010	28402	32996	27008	29545	35213	36044	30019	32751	7	2354086	2380745	+	8998	protein_coding	eukaryotic translation initiation factor 3 subunit B [Source:HGNC Symbol;Acc:HGNC:3280]	-	20732.9	26686	28366	31763.3
ENSG00000106266	SNX8	SNX8	3971	4605	4573	4879	4515	4226	3327	3556	3057	2951	3355	2760	2197	2139	2456	2864	2926	1955	3891	4533	4084	3260	3343	3662	4193	3127	3638	3071	4065	4824	4683	4137	4317	3572	3993	7	2251770	2354318	-	5773	protein_coding	sorting nexin 8 [Source:HGNC Symbol;Acc:HGNC:14972]	-	3350.67	3822.2	3626	4254.33
ENSG00000106268	NUDT1	NUDT1	1799	1744	1713	1748	1802	1538	1518	1734	1608	1376	1566	1741	1453	1164	1004	1150	1107	1083	2045	1670	1303	1424	1675	1595	1825	1338	1505	1739	2488	1705	1728	2081	2324	2048	1938	7	2242222	2251146	+	2093	protein_coding	nudix hydrolase 1 [Source:HGNC Symbol;Acc:HGNC:8048]	-	1491.56	1623.4	1748.33	1970.67
ENSG00000106278	PTPRZ1	PTPRZ1	94	164	138	146	118	114	58	124	52	65	178	132	74	138	16	23	26	42	271	330	253	264	252	323	394	235	185	234	178	879	426	206	356	209	179	7	121873089	122062036	+	9917	protein_coding	protein tyrosine phosphatase, receptor type Z1 [Source:HGNC Symbol;Acc:HGNC:9685]	-	94.5556	274	258.167	375.833
ENSG00000106290	TAF6	TAF6	3124	2868	2733	2954	2547	2281	2690	3019	2591	2497	3127	2604	2345	2020	2119	2108	2303	1739	2370	2406	2155	2493	2366	2256	2514	2206	2745	2982	3094	2541	2376	3106	3237	2908	3342	7	100107070	100119841	-	4086	protein_coding	TATA-box binding protein associated factor 6 [Source:HGNC Symbol;Acc:HGNC:11540]	-	2537.17	2358	2632.83	2918.33
ENSG00000106299	WASL	WASL	6291	6779	6566	6703	6089	6260	5957	6804	5380	5159	6890	5484	5659	6690	6276	6393	5326	7284	5712	6167	6013	5801	5462	5172	6151	5850	6324	6076	5797	7016	7037	5575	6214	5210	5809	7	123681935	123749067	-	4435	protein_coding	Wiskott-Aldrich syndrome like [Source:HGNC Symbol;Acc:HGNC:12735]	-	6221.67	5831	5895	6143.5
ENSG00000106302	HYAL4	HYAL4	275	272	369	311	303	263	179	263	196	207	278	245	294	300	353	355	326	447	243	221	279	258	221	222	202	198	206	257	248	320	312	267	312	188	173	7	123828983	123877478	+	2738	protein_coding	hyaluronoglucosaminidase 4 [Source:HGNC Symbol;Acc:HGNC:5323]	-	290.889	244.4	222.167	262
ENSG00000106304	SPAM1	SPAM1	18	16	20	18	23	10	3	10	18	5	4	15	21	11	15	6	20	22	9	18	12	12	8	13	9	7	6	22	8	2	14	14	18	6	6	7	123925237	123971414	+	3032	protein_coding	sperm adhesion molecule 1 [Source:HGNC Symbol;Acc:HGNC:11217]	-	14.1667	11.8	10.8333	10
ENSG00000106305	AIMP2	AIMP2	1422	1415	1395	1353	1338	1089	1298	1497	1464	1449	1433	1418	1083	1139	953	977	852	966	2071	2068	2067	1698	2025	1772	1958	2159	2679	2323	2706	1565	2053	2844	2883	2336	2657	7	6009245	6023834	+	1838	protein_coding	aminoacyl tRNA synthetase complex interacting multifunctional protein 2 [Source:HGNC Symbol;Acc:HGNC:20609]	-	1252.28	1985.8	2266.17	2389.67
ENSG00000106327	TFR2	TFR2	1084	1095	1168	1440	1023	967	747	883	414	452	380	384	429	304	800	790	778	530	1418	1442	1565	780	677	1049	1443	902	1001	487	632	1642	1396	904	927	545	665	7	100620416	100642779	-	5065	protein_coding	transferrin receptor 2 [Source:HGNC Symbol;Acc:HGNC:11762]	-	759.333	1176.4	919	1013.17
ENSG00000106328	FSCN3	FSCN3	13	14	12	9	25	6	5	13	16	10	9	9	10	9	10	13	11	17	6	4	2	1	0	2	3	5	14	25	9	8	4	20	7	6	14	7	127591409	127602144	+	3214	protein_coding	fascin actin-bundling protein 3 [Source:HGNC Symbol;Acc:HGNC:3961]	-	11.7222	2.6	9.66667	9.83333
ENSG00000106330	MOSPD3	MOSPD3	1809	1506	1567	1759	1571	1302	1307	1487	1245	1311	1330	1335	1063	745	603	644	676	595	1617	1403	1732	1164	1239	1281	1562	1275	1375	994	1518	1471	1373	1575	1538	1259	1470	7	100612102	100615384	+	1726	protein_coding	motile sperm domain containing 3 [Source:HGNC Symbol;Acc:HGNC:25078]	-	1214.17	1431	1334.17	1447.67
ENSG00000106331	PAX4	PAX4	14	49	24	21	36	27	12	24	73	43	126	44	94	83	25	56	28	28	85	99	46	99	419	209	239	118	60	1225	815	32	304	574	575	910	1011	7	127610292	127618114	-	2974	protein_coding	paired box 4 [Source:HGNC Symbol;Acc:HGNC:8618]	PAX	44.8333	149.6	444.333	567.667
ENSG00000106333	PCOLCE	PCOLCE	1105	980	1034	1045	806	1024	609	745	571	512	503	450	473	332	1137	1183	1257	905	448	424	377	274	298	347	260	200	261	170	268	464	340	311	263	221	244	7	100602177	100608175	+	3532	protein_coding	procollagen C-endopeptidase enhancer [Source:HGNC Symbol;Acc:HGNC:8738]	-	815.056	364.2	251	307.167
ENSG00000106336	FBXO24	FBXO24	39	26	25	28	40	15	12	11	16	20	11	18	16	16	22	29	21	16	17	12	16	14	14	13	14	9	9	17	17	18	22	10	17	5	12	7	100583982	100601117	+	3353	protein_coding	F-box protein 24 [Source:HGNC Symbol;Acc:HGNC:13595]	-	21.1667	14.6	13.1667	14
ENSG00000106341	PPP1R17	PPP1R17	0	0	0	0	0	0	0	0	0	0	0	0	6	0	0	0	0	0	0	0	0	0	0	0	2	0	2	6	14	0	0	0	0	2	2	7	31686715	31708455	+	2384	protein_coding	protein phosphatase 1 regulatory subunit 17 [Source:HGNC Symbol;Acc:HGNC:16973]	-	0.333333	0	4	0.666667
ENSG00000106344	RBM28	RBM28	2277	2463	2819	2531	2900	2360	2476	2776	2488	2521	3238	2517	2366	2991	2675	3177	2814	2977	2730	2767	2519	2699	2906	2432	2983	2830	3158	3757	3495	2892	3220	3603	4117	3533	3904	7	128297685	128343908	-	15866	protein_coding	RNA binding motif protein 28 [Source:HGNC Symbol;Acc:HGNC:21863]	-	2687	2724.2	3109.17	3544.83
ENSG00000106346	USP42	USP42	2777	2877	2784	3027	2650	2723	2649	3395	2952	2766	3714	2734	2560	3132	2931	2988	2817	2961	2594	2747	2672	3059	3254	2724	2843	2819	3408	3666	3516	3104	3400	3340	3571	3385	3470	7	6104884	6161564	+	7072	protein_coding	ubiquitin specific peptidase 42 [Source:HGNC Symbol;Acc:HGNC:20068]	-	2913.17	2865.2	3162.67	3378.33
ENSG00000106348	IMPDH1	IMPDH1	2996	2639	2578	2900	2661	2338	2407	2611	2647	2353	2499	2124	1880	1641	1308	1293	1592	1053	4287	4009	4230	3069	3705	3650	3664	3377	4132	3105	4579	3183	3984	4776	4945	3501	4078	7	128392277	128410252	-	3662	protein_coding	inosine monophosphate dehydrogenase 1 [Source:HGNC Symbol;Acc:HGNC:6052]	-	2195.56	3860	3751.17	4077.83
ENSG00000106351	AGFG2	AGFG2	1266	1181	1198	1306	873	731	813	1056	759	767	818	697	625	535	488	651	597	423	974	1052	938	864	757	1029	1153	809	896	743	859	1496	1195	868	936	614	873	7	100539211	100568219	+	5478	protein_coding	ArfGAP with FG repeats 2 [Source:HGNC Symbol;Acc:HGNC:5177]	-	821.333	917	914.833	997
ENSG00000106355	LSM5	LSM5	3730	3688	3356	3328	3209	2719	2912	3147	2960	3188	3508	3569	3773	3912	3333	3438	2683	4877	3275	2965	3212	2295	3267	2433	3034	3185	3006	4350	4390	3141	3698	4029	4032	3456	3739	7	32485332	32495283	-	4701	protein_coding	LSM5 homolog, U6 small nuclear RNA and mRNA degradation associated [Source:HGNC Symbol;Acc:HGNC:17162]	-	3407.22	3002.8	3399.67	3682.5
ENSG00000106366	SERPINE1	SERPINE1	955	1136	727	1048	444	392	481	362	230	201	180	122	151	141	262	342	298	495	559	614	424	327	151	457	623	385	532	169	192	1424	834	317	302	309	304	7	101127089	101139266	+	3190	protein_coding	serpin family E member 1 [Source:HGNC Symbol;Acc:HGNC:8583]	-	442.611	415	393	581.667
ENSG00000106367	AP1S1	AP1S1	5318	5134	4686	5142	3843	4060	4295	4477	3965	4170	4397	4255	3776	3303	2963	3276	2998	3116	5073	4485	4772	4242	4406	4184	4646	4178	4323	4511	5353	4879	5340	5093	5172	4411	5068	7	101154400	101161596	+	1756	protein_coding	adaptor related protein complex 1 subunit sigma 1 [Source:HGNC Symbol;Acc:HGNC:559]	-	4065.22	4595.6	4532.5	4993.83
ENSG00000106384	MOGAT3	MOGAT3	126	173	177	250	215	99	66	57	45	31	21	18	13	14	35	34	35	26	199	168	154	75	31	148	146	71	59	28	25	268	140	49	40	12	14	7	101195007	101201038	-	2436	protein_coding	monoacylglycerol O-acyltransferase 3 [Source:HGNC Symbol;Acc:HGNC:23249]	-	79.7222	125.4	79.5	87.1667
ENSG00000106392	C1GALT1	C1GALT1	1870	2005	2127	2408	2041	2067	2035	2322	2059	2025	2650	2101	2138	3082	2697	2796	2118	3581	1528	2001	1689	2258	2435	1560	1862	2139	2079	4047	3099	1962	2066	2726	2908	3170	3128	7	7156934	7248651	+	7805	protein_coding	core 1 synthase, glycoprotein-N-acetylgalactosamine 3-beta-galactosyltransferase 1 [Source:HGNC Symbol;Acc:HGNC:24337]	-	2340.11	1982.2	2464.33	2660
ENSG00000106397	PLOD3	PLOD3	8531	8574	7303	7819	7104	6294	6702	7383	5621	5358	5462	5384	4145	3928	4332	4489	4812	3586	8750	8650	8028	6501	6267	7400	7822	6891	9006	6401	7092	9501	8712	8466	9042	7441	8282	7	101205977	101218420	-	5671	protein_coding	procollagen-lysine,2-oxoglutarate 5-dioxygenase 3 [Source:HGNC Symbol;Acc:HGNC:9083]	-	5934.83	7639.2	7435.33	8574
ENSG00000106399	RPA3	RPA3	1774	1623	1668	1540	1349	1279	1258	1507	1435	1289	1323	1466	1374	1376	1225	1220	993	1938	1614	1334	1296	799	1312	992	1438	1262	1306	1717	1884	1287	1225	1794	1843	1609	1689	7	7636518	7718607	-	3232	protein_coding	replication protein A3 [Source:HGNC Symbol;Acc:HGNC:10291]	-	1424.28	1271	1433.17	1574.5
ENSG00000106400	ZNHIT1	ZNHIT1	4842	4326	3904	3989	3283	3165	3367	3914	3428	3233	3448	3341	3180	2386	2242	2438	2364	2597	4517	3692	3606	3107	3543	3336	3764	3203	3373	3405	4422	3670	3963	4095	4358	3070	3599	7	101217668	101224190	+	5510	protein_coding	zinc finger HIT-type containing 1 [Source:HGNC Symbol;Acc:HGNC:21688]	-	3302.61	3693	3583.83	3792.5
ENSG00000106404	CLDN15	CLDN15	767	605	621	575	713	494	565	552	573	754	968	778	582	569	405	680	709	455	450	501	765	667	756	468	425	456	552	621	615	554	666	643	959	609	729	7	101232092	101238820	-	2893	protein_coding	claudin 15 [Source:HGNC Symbol;Acc:HGNC:2036]	-	631.389	627.8	522.833	693.333
ENSG00000106410	NOBOX	NOBOX	0	0	2	0	0	0	0	0	0	0	0	0	0	0	0	0	0	0	0	0	0	0	0	0	0	0	0	0	0	0	0	0	0	0	0	7	144397240	144410227	-	2113	protein_coding	NOBOX oogenesis homeobox [Source:HGNC Symbol;Acc:HGNC:22448]	Homeobox	0.111111	0	0	0
ENSG00000106415	GLCCI1	GLCCI1	1349	1397	1381	1512	1286	1434	1540	1812	1639	1588	2216	1739	1615	2027	1860	1858	1644	2006	1020	1160	1109	1401	1475	931	1292	1345	1123	1752	1697	992	1046	1459	1458	1612	1519	7	7968794	8094272	+	6885	protein_coding	glucocorticoid induced 1 [Source:HGNC Symbol;Acc:HGNC:18713]	-	1661.28	1233	1356.67	1347.67
ENSG00000106436	MYL10	MYL10	0	0	0	0	0	0	0	0	0	0	0	0	0	0	0	0	0	0	0	0	0	0	0	0	0	0	0	0	0	0	0	0	0	0	0	7	101613325	101629296	-	1055	protein_coding	myosin light chain 10 [Source:HGNC Symbol;Acc:HGNC:29825]	-	0	0	0	0
ENSG00000106443	PHF14	PHF14	5555	5408	6153	5808	5427	5412	6415	6990	6394	5999	8027	6743	6494	8188	4437	4956	4082	5385	6008	5345	4781	6750	6884	5391	6100	5607	5121	9033	8458	6245	7630	7809	7957	8157	8286	7	10973336	11169630	+	14051	protein_coding	PHD finger protein 14 [Source:HGNC Symbol;Acc:HGNC:22203]	-	5992.94	5953.6	6618.33	7680.67
ENSG00000106459	NRF1	NRF1	1504	1546	1689	1752	1679	1439	1300	1619	1439	1335	2022	1505	1525	1696	1204	1385	1293	1377	1405	1512	1446	1588	1669	1399	1814	1369	1592	2179	2156	1673	1678	1947	2014	2017	2024	7	129611714	129757082	+	4125	protein_coding	nuclear respiratory factor 1 [Source:HGNC Symbol;Acc:HGNC:7996]	Nrf1	1517.17	1524	1751.5	1892.17
ENSG00000106460	TMEM106B	TMEM106B	3566	3694	3964	4401	3518	3746	3614	4086	3449	3303	4872	3749	4280	5348	5290	5017	4072	6966	2454	3008	2978	2902	2924	2220	2863	2977	2495	3566	2995	3200	3245	2751	3344	2828	2736	7	12211241	12243367	+	13867	protein_coding	transmembrane protein 106B [Source:HGNC Symbol;Acc:HGNC:22407]	-	4274.17	2853.2	2852.67	3017.33
ENSG00000106462	EZH2	EZH2	5316	5269	5819	6037	6351	4817	4638	5490	5031	4750	6353	5737	5148	6154	4238	4490	3938	5607	6035	5728	5179	5171	6110	5289	5767	5531	5552	9081	8451	6567	6565	7822	8426	6971	7794	7	148807383	148884321	-	4522	protein_coding	enhancer of zeste 2 polycomb repressive complex 2 subunit [Source:HGNC Symbol;Acc:HGNC:3527]	-	5287.94	5644.6	6611.83	7357.5
ENSG00000106477	CEP41	CEP41	1765	1963	1960	1931	1651	1737	2030	2120	1802	1684	2487	1931	1783	2236	1477	1609	1495	1917	1304	1309	1451	1293	1565	1390	1491	1559	1608	2350	2303	1402	1573	1731	2091	2093	2130	7	130393771	130442433	-	12566	protein_coding	centrosomal protein 41 [Source:HGNC Symbol;Acc:HGNC:12370]	-	1865.44	1384.4	1783.5	1836.67
ENSG00000106479	ZNF862	ZNF862	611	569	794	696	516	672	768	867	809	707	1319	933	757	1053	794	1039	875	830	330	449	454	723	609	432	473	640	561	601	615	508	511	559	638	573	583	7	149838367	149867479	+	8430	protein_coding	zinc finger protein 862 [Source:HGNC Symbol;Acc:HGNC:34519]	-	811.611	513	553.667	562
ENSG00000106483	SFRP4	SFRP4	342	320	259	249	266	196	328	400	312	288	356	308	258	244	175	152	142	177	402	413	268	476	525	299	405	509	318	1071	955	785	459	626	624	845	897	7	37905932	38025695	-	3606	protein_coding	secreted frizzled related protein 4 [Source:HGNC Symbol;Acc:HGNC:10778]	-	265.111	416.8	592.833	706
ENSG00000106484	MEST	MEST	12429	12083	11300	11878	11295	9997	14245	16799	14069	13935	16468	15173	13796	16009	12904	13176	11287	16046	12912	12936	12546	15208	16203	9613	11111	15114	17552	22739	22016	13303	11865	17529	17937	18714	17787	7	130486171	130506465	+	4794	protein_coding	mesoderm specific transcript [Source:HGNC Symbol;Acc:HGNC:7028]	-	13493.8	13961	16357.5	16189.2
ENSG00000106511	MEOX2	MEOX2	0	0	0	0	6	0	0	0	0	3	13	0	2	0	0	1	2	0	0	0	0	2	0	0	2	0	0	2	2	0	0	0	0	0	0	7	15611212	15686812	-	2500	protein_coding	mesenchyme homeobox 2 [Source:HGNC Symbol;Acc:HGNC:7014]	Homeobox	1.5	0.4	1	0
ENSG00000106524	ANKMY2	ANKMY2	2547	2483	2790	2621	2252	2565	2284	2454	2153	1969	2689	2272	2497	2882	2484	2590	2131	3136	2142	2159	1828	1790	2009	1985	1969	1715	1861	2274	2296	2313	2311	2028	2219	1828	2021	7	16599776	16645817	-	2854	protein_coding	ankyrin repeat and MYND domain containing 2 [Source:HGNC Symbol;Acc:HGNC:25370]	-	2488.83	1985.6	2016.67	2120
ENSG00000106526	ACTR3C	ACTR3C	34	40	25	28	45	29	53	32	28	29	52	18	26	36	11	27	11	36	36	28	66	59	64	69	57	67	71	62	60	76	97	73	39	59	66	7	150243916	150323725	-	6460	protein_coding	ARP3 actin related protein 3 homolog C [Source:HGNC Symbol;Acc:HGNC:37282]	-	31.1111	50.6	64.3333	68.3333
ENSG00000106536	POU6F2	POU6F2	6	7	13	22	19	3	10	28	12	6	10	9	20	12	15	42	19	26	6	5	2	6	9	9	4	9	2	16	8	20	19	16	13	10	16	7	38977998	39493095	+	8231	protein_coding	POU class 6 homeobox 2 [Source:HGNC Symbol;Acc:HGNC:21694]	Pou	15.5	5.6	8	15.6667
ENSG00000106537	TSPAN13	TSPAN13	14566	15521	13594	13528	12001	10673	11165	13135	10039	10358	12373	11157	11065	11961	10641	10310	8720	13458	14858	13820	12494	10301	11164	11151	14103	12751	11319	14691	14687	14701	14959	14109	14464	11593	12782	7	16753535	16784536	+	2224	protein_coding	tetraspanin 13 [Source:HGNC Symbol;Acc:HGNC:21643]	-	11903.6	12527.4	13117	13768
ENSG00000106538	RARRES2	RARRES2	42	44	76	45	57	42	42	39	20	46	42	28	29	8	41	104	46	66	51	37	20	29	21	11	27	23	29	13	60	38	15	36	40	38	27	7	150338317	150341674	-	1921	protein_coding	retinoic acid receptor responder 2 [Source:HGNC Symbol;Acc:HGNC:9868]	-	45.3889	31.6	27.1667	32.3333
ENSG00000106540	AC004837.1	None	0	0	0	0	0	0	0	0	0	0	0	0	0	0	0	0	0	0	0	0	0	0	0	0	0	0	0	0	0	0	0	0	0	0	0	7	39609717	39610280	+	564	processed_pseudogene	akirin 1 (AKIRIN1) pseudogene	-	0	0	0	0
ENSG00000106541	AGR2	AGR2	258392	235266	202454	193559	185887	144595	171913	183494	129350	132928	135745	135124	129180	138817	98744	96565	80732	124274	278938	254617	213676	176447	154446	200799	248475	192627	219070	151336	167156	303545	280589	188510	195648	129723	148763	7	16791811	16833433	-	2845	protein_coding	anterior gradient 2, protein disulphide isomerase family member [Source:HGNC Symbol;Acc:HGNC:328]	-	154279	215625	196577	207796
ENSG00000106546	AHR	AHR	2110	1777	1484	1728	1465	1285	933	1102	730	711	808	705	695	800	1074	993	839	1434	1853	1959	1678	810	643	1456	1951	1154	1157	841	816	2495	2087	983	1045	734	643	7	16916359	17346152	+	8081	protein_coding	aryl hydrocarbon receptor [Source:HGNC Symbol;Acc:HGNC:348]	bHLH	1148.5	1388.6	1229.17	1331.17
ENSG00000106554	CHCHD3	CHCHD3	4493	4306	4286	4537	3571	3424	3688	4400	3766	3643	4424	3982	3720	4218	2917	3037	2565	3644	4370	3412	2979	3515	4199	3379	3883	3525	4072	5157	5773	3830	4174	5417	5434	4480	5006	7	132784868	133082088	-	3428	protein_coding	coiled-coil-helix-coiled-coil-helix domain containing 3 [Source:HGNC Symbol;Acc:HGNC:21906]	-	3812.28	3695	4298.17	4723.5
ENSG00000106560	GIMAP2	GIMAP2	0	0	0	0	0	0	0	0	0	0	0	0	0	0	0	0	0	0	0	0	0	0	0	0	0	0	0	0	0	0	0	0	0	0	0	7	150685697	150693641	+	2097	protein_coding	GTPase, IMAP family member 2 [Source:HGNC Symbol;Acc:HGNC:21789]	-	0	0	0	0
ENSG00000106565	TMEM176B	TMEM176B	4	2	0	22	2	6	0	6	3	2	2	10	0	3	5	10	16	12	16	2	5	0	4	6	4	0	0	2	2	2	2	11	8	2	3	7	150791285	150801360	-	1979	protein_coding	transmembrane protein 176B [Source:HGNC Symbol;Acc:HGNC:29596]	-	5.83333	5.4	2.33333	4.66667
ENSG00000106571	GLI3	GLI3	27	78	75	70	75	62	130	131	134	77	119	98	121	81	28	28	41	31	29	57	83	132	83	34	20	68	54	96	82	12	30	70	63	45	70	7	41960950	42237870	-	10950	protein_coding	GLI family zinc finger 3 [Source:HGNC Symbol;Acc:HGNC:4319]	zf-C2H2	78.1111	76.8	59	48.3333
ENSG00000106588	PSMA2	PSMA2	333	366	274	322	308	251	277	311	293	333	385	362	380	380	281	297	242	426	428	292	347	322	335	304	277	360	429	498	433	330	371	517	498	402	497	7	42916857	42932223	-	5336	protein_coding	proteasome subunit alpha 2 [Source:HGNC Symbol;Acc:HGNC:9531]	-	323.389	344.8	383.5	435.833
ENSG00000106591	MRPL32	MRPL32	2998	2860	2554	2712	2180	2368	2283	2849	2341	2557	2603	2536	2733	2674	2237	2365	1954	3069	2855	2275	2198	1848	2717	2547	2601	2506	2100	2671	3334	2491	2993	3130	3507	2666	3108	7	42932200	42948958	+	3534	protein_coding	mitochondrial ribosomal protein L32 [Source:HGNC Symbol;Acc:HGNC:14035]	-	2548.5	2378.6	2626.5	2982.5
ENSG00000106603	COA1	COA1	4765	5094	4950	5168	4404	4210	4636	5180	4553	4721	5100	4871	4330	4750	5005	5501	4741	5805	3880	3862	3699	3067	3547	3156	3406	3696	3393	4247	4775	3309	3666	4394	4418	3639	4076	7	43608456	43729717	-	11820	protein_coding	cytochrome c oxidase assembly factor 1 homolog [Source:HGNC Symbol;Acc:HGNC:21868]	-	4876.89	3611	3778.83	3917
ENSG00000106605	BLVRA	BLVRA	2628	2710	2746	2667	2108	2253	2235	2396	2195	2068	2225	2319	2082	2096	1991	2186	1879	2625	2300	1783	1881	1318	1747	1655	1899	1625	1594	1660	2332	1879	1957	1951	2140	1474	1697	7	43758680	43807342	+	1821	protein_coding	biliverdin reductase A [Source:HGNC Symbol;Acc:HGNC:1062]	-	2300.5	1805.8	1794.17	1849.67
ENSG00000106608	URGCP	URGCP	3109	3237	3275	3348	3281	2900	2805	2876	2732	2529	2937	2710	2549	2274	2248	2509	2434	2223	2916	2950	2593	2733	2542	2767	2890	2351	2701	2308	2916	3735	3384	2882	3047	2367	2668	7	43875894	43926411	-	7830	protein_coding	upregulator of cell proliferation [Source:HGNC Symbol;Acc:HGNC:30890]	-	2776.44	2746.8	2655.5	3013.83
ENSG00000106609	TMEM248	TMEM248	8411	8277	7469	8209	7940	7065	7215	8308	6932	6802	7944	7078	6493	6944	6845	6558	6197	7128	7871	8282	8289	6764	7208	6529	7881	7574	8088	8060	8159	8533	8686	8260	8289	7567	8014	7	66921225	66958551	+	5086	protein_coding	transmembrane protein 248 [Source:HGNC Symbol;Acc:HGNC:25476]	-	7323.06	7682.8	7715.17	8224.83
ENSG00000106610	STAG3L4	STAG3L4	338	405	339	419	427	399	374	460	344	348	368	337	359	436	554	572	462	664	284	339	282	239	232	274	294	299	270	421	409	307	322	412	369	365	359	7	67302621	67362950	+	3192	transcribed_unprocessed_pseudogene	stromal antigen 3-like 4 (pseudogene) [Source:HGNC Symbol;Acc:HGNC:33887]	-	422.5	275.2	327.833	355.667
ENSG00000106615	RHEB	RHEB	4565	4346	4067	4372	3536	3186	3529	4185	3603	3716	4099	4223	3706	3745	3608	3345	3022	4308	4609	3865	3582	3347	3940	3301	4111	3971	3631	4875	5197	4077	4408	5035	4984	4264	4425	7	151466012	151520120	-	3535	protein_coding	Ras homolog, mTORC1 binding [Source:HGNC Symbol;Acc:HGNC:10011]	-	3842.28	3868.6	4181	4532.17
ENSG00000106617	PRKAG2	PRKAG2	601	643	562	495	668	491	515	659	489	443	536	482	494	606	550	574	454	863	695	674	665	491	709	598	615	606	560	792	752	765	730	687	740	729	723	7	151556111	151877125	-	6740	protein_coding	protein kinase AMP-activated non-catalytic subunit gamma 2 [Source:HGNC Symbol;Acc:HGNC:9386]	-	562.5	646.8	653.833	729
ENSG00000106624	AEBP1	AEBP1	8322	8880	7318	8334	7975	7270	8793	9729	8495	7530	8843	7502	6282	5377	6237	6687	7208	4938	6426	6541	5869	6757	6520	5068	5703	5204	7327	5655	6068	6643	6264	6264	6859	6023	6626	7	44104361	44114562	+	4955	protein_coding	AE binding protein 1 [Source:HGNC Symbol;Acc:HGNC:303]	-	7540	6422.6	5837.5	6446.5
ENSG00000106628	POLD2	POLD2	13920	13113	13879	14282	12991	11273	11686	12953	11591	11691	12070	11637	9774	8571	7330	8041	8648	6825	15941	13960	13344	10169	13179	13055	14637	12914	14124	13756	18250	13866	15021	18260	18339	15196	16831	7	44114681	44124358	-	3695	protein_coding	DNA polymerase delta 2, accessory subunit [Source:HGNC Symbol;Acc:HGNC:9176]	-	11126.4	13318.6	14456	16252.2
ENSG00000106631	MYL7	MYL7	1	0	0	2	0	0	0	0	1	2	12	8	2	2	0	0	6	0	0	3	6	4	13	7	6	0	2	30	22	2	10	41	28	21	42	7	44138864	44141332	-	1458	protein_coding	myosin light chain 7 [Source:HGNC Symbol;Acc:HGNC:21719]	-	2	5.2	11.1667	24
ENSG00000106633	GCK	GCK	57	47	40	87	38	11	17	37	56	56	78	63	67	52	17	29	34	31	67	89	50	106	221	105	151	107	61	678	624	37	187	527	464	656	743	7	44144271	44198170	-	4122	protein_coding	glucokinase [Source:HGNC Symbol;Acc:HGNC:4195]	-	45.3889	106.6	287.667	435.667
ENSG00000106635	BCL7B	BCL7B	2948	3017	2744	3092	2977	2384	2474	3136	2354	2526	2704	2613	2310	2235	2241	2427	2259	2195	3519	3305	3180	2685	3002	2666	3187	2797	3198	3115	3391	3234	3432	3493	3471	3213	3180	7	73536356	73558002	-	3542	protein_coding	BCL tumor suppressor 7B [Source:HGNC Symbol;Acc:HGNC:1005]	-	2590.89	3138.2	3059	3337.17
ENSG00000106636	YKT6	YKT6	7485	7468	6953	6699	7305	6173	6314	6843	6331	6268	7437	6247	5436	4961	4514	4980	4594	4173	8167	8191	7557	6838	8195	7135	7940	7297	8409	8736	10992	8324	8635	9654	9770	9018	10094	7	44200968	44214294	+	3707	protein_coding	YKT6 v-SNARE homolog [Source:HGNC Symbol;Acc:HGNC:16959]	-	6121.17	7789.6	8418.17	9249.17
ENSG00000106638	TBL2	TBL2	4760	4686	4533	4909	3860	3668	4431	4942	3953	4220	4485	4100	4081	4031	3300	3478	3201	3409	4202	3806	3945	3753	3648	3275	3641	3632	4128	3851	4284	4469	4059	4109	4079	3475	3861	7	73567533	73578791	-	6466	protein_coding	transducin beta like 2 [Source:HGNC Symbol;Acc:HGNC:11586]	-	4113.72	3870.8	3801.83	4008.67
ENSG00000106648	GALNTL5	GALNTL5	0	0	0	0	0	0	0	2	0	0	0	0	0	0	0	0	0	0	0	0	0	0	0	0	0	0	0	0	0	0	0	0	0	0	0	7	151956379	152019934	+	3325	protein_coding	polypeptide N-acetylgalactosaminyltransferase like 5 [Source:HGNC Symbol;Acc:HGNC:21725]	-	0.111111	0	0	0
ENSG00000106665	CLIP2	CLIP2	7853	8542	6907	7341	6782	7256	6825	7829	6802	6411	7936	6262	5609	5065	5935	6963	7440	4675	5627	6512	6928	7963	7253	5493	5924	5629	6289	6733	7584	5530	6379	7550	7381	7214	7753	7	74289475	74405943	+	7315	protein_coding	CAP-Gly domain containing linker protein 2 [Source:HGNC Symbol;Acc:HGNC:2586]	-	6801.83	6856.6	6275.33	6967.83
ENSG00000106682	EIF4H	EIF4H	28845	30184	30126	32613	27365	25663	26530	29694	26840	25183	29264	26413	24128	22171	23707	23773	24009	21718	28504	27196	25895	24223	27004	24004	27572	24566	25969	28531	32586	28509	30218	33132	34038	28493	31440	7	74174245	74197101	+	3191	protein_coding	eukaryotic translation initiation factor 4H [Source:HGNC Symbol;Acc:HGNC:12741]	-	26568.1	26564.4	27204.7	30971.7
ENSG00000106683	LIMK1	LIMK1	8604	8368	7835	8972	8180	7142	8046	8973	8366	7986	8413	7664	6114	5106	4683	5002	5673	3858	7438	7427	7717	7103	7590	6483	7735	6809	7501	6481	8924	7214	7557	8005	8500	7572	8301	7	74082933	74122525	+	6902	protein_coding	LIM domain kinase 1 [Source:HGNC Symbol;Acc:HGNC:6613]	-	7165.83	7455	7322.17	7858.17
ENSG00000106686	SPATA6L	SPATA6L	81	88	62	80	88	90	38	66	26	40	77	70	38	60	92	96	119	124	68	55	32	18	34	38	47	31	30	38	16	45	39	30	49	39	55	9	4553386	4666674	-	7361	protein_coding	spermatogenesis associated 6 like [Source:HGNC Symbol;Acc:HGNC:25472]	-	74.1667	41.4	33.3333	42.8333
ENSG00000106688	SLC1A1	SLC1A1	1949	2221	1957	2186	1736	1497	1226	1310	941	857	877	871	703	849	1087	1093	786	1304	954	1271	915	746	508	1076	1042	587	635	333	309	2523	1427	557	530	232	302	9	4490444	4587469	+	3998	protein_coding	solute carrier family 1 member 1 [Source:HGNC Symbol;Acc:HGNC:10939]	-	1302.78	878.8	663.667	928.5
ENSG00000106689	LHX2	LHX2	2	0	0	0	0	0	0	0	0	2	0	1	0	0	0	0	0	0	0	0	0	0	0	0	4	0	0	2	0	0	0	0	0	0	0	9	124001670	124033301	+	2655	protein_coding	LIM homeobox 2 [Source:HGNC Symbol;Acc:HGNC:6594]	Homeobox	0.277778	0	1	0
ENSG00000106692	FKTN	FKTN	1196	1560	1782	1882	1516	1851	1761	1995	1745	1532	2235	1599	1755	2355	2143	2415	1929	2464	1253	1397	1480	1313	1590	1134	1364	1412	1460	2010	1685	1312	1397	1557	1757	1509	1521	9	105558130	105641118	+	8747	protein_coding	fukutin [Source:HGNC Symbol;Acc:HGNC:3622]	-	1873.06	1406.6	1510.83	1508.83
ENSG00000106701	FSD1L	FSD1L	1589	1974	1737	1840	2105	1901	1907	2348	1814	1866	2653	2044	2094	3177	2835	3139	2478	3543	1188	1489	1444	1176	1353	1218	1150	1415	1375	1686	1498	1436	1738	1471	1706	1334	1615	9	105447796	105552433	+	9877	protein_coding	fibronectin type III and SPRY domain containing 1 like [Source:HGNC Symbol;Acc:HGNC:13753]	-	2280.22	1330	1390.33	1550
ENSG00000106714	CNTNAP3	CNTNAP3	22	14	15	9	22	16	28	19	20	22	37	27	24	49	38	22	24	18	13	17	15	13	39	11	10	24	16	42	18	32	30	53	17	31	34	9	39072767	39288315	-	9521	protein_coding	contactin associated protein like 3 [Source:HGNC Symbol;Acc:HGNC:13834]	-	23.6667	19.4	20.1667	32.8333
ENSG00000106723	SPIN1	SPIN1	7232	8304	8527	8701	8471	8354	8035	9184	7333	7160	9959	8349	7836	9705	8319	8648	7287	9913	7260	8850	8233	7391	8050	6916	8460	8201	7307	10349	9273	9666	9900	9032	9526	8661	9271	9	88388419	88478694	+	4914	protein_coding	spindlin 1 [Source:HGNC Symbol;Acc:HGNC:11243]	-	8406.5	7956.8	8417.67	9342.67
ENSG00000106733	NMRK1	NMRK1	412	634	463	491	421	385	326	284	253	224	213	211	253	269	368	411	305	407	260	241	227	159	153	209	275	161	172	186	208	320	255	197	228	117	157	9	75060573	75088217	-	3865	protein_coding	nicotinamide riboside kinase 1 [Source:HGNC Symbol;Acc:HGNC:26057]	-	351.667	208	201.833	212.333
ENSG00000106771	TMEM245	TMEM245	8886	11555	11537	12319	10362	12334	11536	12964	10065	9904	14429	10411	10990	13927	12878	13504	11725	14201	7097	9687	9204	8967	8246	7840	8823	8831	9127	10636	9493	10413	10030	8951	9907	8799	9428	9	109015152	109119945	-	9484	protein_coding	transmembrane protein 245 [Source:HGNC Symbol;Acc:HGNC:1363]	-	11862.6	8640.2	9125	9588
ENSG00000106772	PRUNE2	PRUNE2	188	271	244	363	224	299	228	201	132	131	106	68	122	129	204	227	193	221	187	212	138	83	89	127	133	90	88	142	100	202	151	118	118	81	110	9	76611376	76906087	-	14656	protein_coding	prune homolog 2 [Source:HGNC Symbol;Acc:HGNC:25209]	-	197.278	141.8	113.333	130
ENSG00000106780	MEGF9	MEGF9	3092	3537	3420	3588	3185	3159	3111	3509	2699	2356	3573	2843	2978	3325	2483	2508	2155	2754	2445	2842	2622	2597	2330	2681	2790	2331	2320	2847	2749	3519	3350	2728	2856	2751	2846	9	120600813	120714470	-	6298	protein_coding	multiple EGF like domains 9 [Source:HGNC Symbol;Acc:HGNC:3234]	-	3015.28	2567.2	2619.67	3008.33
ENSG00000106785	TRIM14	TRIM14	1647	1720	1678	1796	1531	1587	1460	1508	1173	1152	1270	1045	1061	988	784	779	861	802	1739	2246	2171	1398	1464	2182	2553	1788	2167	1251	1557	2314	2578	1964	2085	1141	1584	9	98069275	98119212	-	5469	protein_coding	tripartite motif containing 14 [Source:HGNC Symbol;Acc:HGNC:16283]	-	1269	1803.6	1916.33	1944.33
ENSG00000106789	CORO2A	CORO2A	4295	4892	4527	4824	4106	3765	3530	3848	2559	2336	2739	1909	2109	2063	2204	2256	2011	2052	3136	3947	3081	2232	2171	3357	3695	2499	2859	2034	2196	4224	3972	2484	2600	1687	2027	9	98120975	98192640	-	5717	protein_coding	coronin 2A [Source:HGNC Symbol;Acc:HGNC:2255]	-	3112.5	2913.4	2773.33	2832.33
ENSG00000106799	TGFBR1	TGFBR1	5265	6013	6551	6633	7271	6466	6817	7987	7275	6621	9831	7501	7226	9866	6361	6995	5519	7693	6228	6556	5772	6214	7109	4921	5971	6279	6200	9705	8837	6231	6727	7433	8002	8060	8191	9	99104038	99154192	+	6844	protein_coding	transforming growth factor beta receptor 1 [Source:HGNC Symbol;Acc:HGNC:11772]	-	7105.06	6375.8	6985.5	7440.67
ENSG00000106803	SEC61B	SEC61B	5070	4342	3979	4364	3462	2975	3343	3785	3008	3220	3318	3407	2936	2635	2733	2715	2386	2680	4700	4045	3638	3075	3766	3261	3858	3447	3212	4014	5256	4610	4243	4919	4889	4053	4494	9	99222064	99230615	+	1190	protein_coding	Sec61 translocon beta subunit [Source:HGNC Symbol;Acc:HGNC:16993]	-	3353.22	3844.8	3841.33	4534.67
ENSG00000106804	C5	C5	3811	4892	5415	5772	5651	4921	8516	9919	8663	8177	12654	11026	9060	12903	7333	7657	6547	8736	4206	5042	4414	10144	9733	4164	5532	8131	7065	14373	11875	6754	6272	8730	9638	10914	10619	9	120952335	121050276	-	6533	protein_coding	complement C5 [Source:HGNC Symbol;Acc:HGNC:1331]	-	7869.61	6707.8	8523.33	8821.17
ENSG00000106809	OGN	OGN	2	2	2	0	2	2	0	2	6	0	3	0	1	7	4	2	0	8	3	0	0	0	1	11	0	5	12	0	2	0	2	4	0	2	2	9	92383967	92404696	-	3321	protein_coding	osteoglycin [Source:HGNC Symbol;Acc:HGNC:8126]	-	2.38889	0.8	5	1.66667
ENSG00000106819	ASPN	ASPN	0	0	0	0	0	0	0	3	2	0	2	0	0	2	0	0	0	0	0	0	0	0	0	0	0	2	2	0	0	0	0	0	2	0	2	9	92456205	92482506	-	2470	protein_coding	asporin [Source:HGNC Symbol;Acc:HGNC:14872]	-	0.5	0	0.666667	0.666667
ENSG00000106823	ECM2	ECM2	171	173	224	206	231	125	77	84	48	47	50	29	55	60	29	68	47	73	163	207	127	58	45	167	144	66	60	18	6	285	261	44	42	9	34	9	92493554	92536655	-	4916	protein_coding	extracellular matrix protein 2 [Source:HGNC Symbol;Acc:HGNC:3154]	-	99.8333	120	76.8333	112.5
ENSG00000106829	TLE4	TLE4	2473	2837	2810	2974	3274	2773	3428	3955	4114	3684	4357	3572	3084	3737	2340	2533	2213	2315	2989	3782	4226	5972	5251	3002	3467	4019	4118	5018	5512	3525	3554	4363	4961	4750	4618	9	79571773	79726882	+	8187	protein_coding	transducin like enhancer of split 4 [Source:HGNC Symbol;Acc:HGNC:11840]	-	3137.39	4444	4189.33	4295.17
ENSG00000106852	LHX6	LHX6	0	6	2	2	0	0	0	0	0	0	0	0	0	0	0	0	0	0	4	4	0	0	0	0	2	0	0	0	6	2	0	0	0	0	0	9	122202577	122229626	-	5748	protein_coding	LIM homeobox 6 [Source:HGNC Symbol;Acc:HGNC:21735]	Homeobox	0.555556	1.6	1.33333	0.333333
ENSG00000106853	PTGR1	PTGR1	6790	6204	5892	5962	4861	5698	4829	5287	4234	4105	5336	4780	4938	4979	3751	4163	3653	4923	11163	7968	8439	5432	6106	9100	9915	6700	7967	4617	6299	13603	13427	6853	8595	5607	6297	9	111549722	111599893	-	3760	protein_coding	prostaglandin reductase 1 [Source:HGNC Symbol;Acc:HGNC:18429]	-	5021.39	7821.6	7433	9063.67
ENSG00000106868	SUSD1	SUSD1	3081	3764	3340	3444	3322	3141	3368	3592	2721	2612	3322	2572	2642	3349	2796	3029	2617	2804	2800	3430	2891	2589	2399	3039	2969	2759	2912	2735	2782	3940	3723	2826	3193	2442	2667	9	112040785	112175408	-	4183	protein_coding	sushi domain containing 1 [Source:HGNC Symbol;Acc:HGNC:25413]	-	3084.22	2821.8	2866	3131.83
ENSG00000106927	AMBP	AMBP	73871	70937	62696	68794	56605	56805	70129	77646	59316	60827	73906	67511	65885	56674	55990	61239	57396	57611	58263	48768	53195	66417	59840	44601	50711	49724	56194	58597	68588	73396	61085	66466	66677	66275	67844	9	114060127	114078472	-	2041	protein_coding	alpha-1-microglobulin/bikunin precursor [Source:HGNC Symbol;Acc:HGNC:453]	-	64102.1	57296.6	54735.8	66957.2
ENSG00000106948	AKNA	AKNA	2882	3000	3525	3667	3186	3337	2837	3048	2521	2218	2610	1971	1917	1852	1569	1744	1743	1287	2214	2708	2497	2514	2281	2449	2562	2210	2645	2231	2628	2732	2990	2958	2811	2508	2757	9	114334156	114394405	-	10601	protein_coding	AT-hook transcription factor [Source:HGNC Symbol;Acc:HGNC:24108]	-	2495.22	2442.8	2454.17	2792.67
ENSG00000106952	TNFSF8	TNFSF8	0	0	0	0	0	0	0	0	0	0	0	0	0	0	0	0	0	0	0	0	0	0	0	0	0	0	0	0	0	0	0	0	0	0	0	9	114893343	114930595	-	2906	protein_coding	TNF superfamily member 8 [Source:HGNC Symbol;Acc:HGNC:11938]	-	0	0	0	0
ENSG00000106976	DNM1	DNM1	2642	3286	3409	3212	4250	2682	2021	2565	2264	2251	2998	2026	2087	2124	3773	5363	4891	3725	1774	1958	2220	1691	1626	1775	1369	1202	1552	1395	1168	2003	1880	1187	1568	1207	1407	9	128191655	128255248	+	10775	protein_coding	dynamin 1 [Source:HGNC Symbol;Acc:HGNC:2972]	-	3087.17	1853.8	1410.17	1542
ENSG00000106991	ENG	ENG	28	25	59	33	26	38	43	16	19	26	29	11	30	24	32	56	22	40	7	11	28	11	16	36	9	16	14	23	29	18	17	4	34	35	32	9	127815012	127854756	-	3935	protein_coding	endoglin [Source:HGNC Symbol;Acc:HGNC:3349]	-	30.9444	14.6	21.1667	23.3333
ENSG00000106992	AK1	AK1	336	279	218	174	264	144	178	251	177	210	233	203	168	122	90	77	100	122	313	325	329	209	273	255	298	213	314	234	393	272	292	377	296	282	315	9	127866480	127877743	-	2667	protein_coding	adenylate kinase 1 [Source:HGNC Symbol;Acc:HGNC:361]	-	185.889	289.8	284.5	305.667
ENSG00000106993	CDC37L1	CDC37L1	1022	894	926	866	832	852	909	1152	847	925	1129	891	917	1047	1255	1260	1049	1592	837	773	666	667	754	677	677	812	682	897	932	891	737	844	951	793	810	9	4679559	4708398	+	3949	protein_coding	cell division cycle 37 like 1 [Source:HGNC Symbol;Acc:HGNC:17179]	-	1020.28	739.4	779.5	837.667
ENSG00000107014	RLN2	RLN2	8	4	2	13	7	4	6	3	8	4	19	8	12	4	23	16	8	8	2	6	6	2	0	5	6	0	4	6	4	4	3	6	6	4	1	9	5299868	5304969	-	1278	protein_coding	relaxin 2 [Source:HGNC Symbol;Acc:HGNC:10027]	-	8.72222	3.2	4.16667	4
ENSG00000107018	RLN1	RLN1	13	2	2	16	8	1	0	20	14	4	7	4	4	9	4	13	13	6	0	0	2	0	0	3	0	0	8	4	6	6	7	0	2	3	6	9	5334969	5339873	-	1102	protein_coding	relaxin 1 [Source:HGNC Symbol;Acc:HGNC:10026]	-	7.77778	0.4	3.5	4
ENSG00000107020	PLGRKT	PLGRKT	562	599	485	606	476	448	458	573	444	518	529	565	542	548	530	452	407	749	453	406	353	255	329	360	489	427	374	580	547	372	438	430	551	486	425	9	5357973	5437878	-	1493	protein_coding	plasminogen receptor with a C-terminal lysine [Source:HGNC Symbol;Acc:HGNC:23633]	-	527.278	359.2	462.833	450.333
ENSG00000107021	TBC1D13	TBC1D13	3697	3547	3677	3893	3944	3802	3683	4156	3869	3488	4516	3519	3376	3241	2743	3212	3379	2617	4171	4141	4430	4076	3896	3344	4082	3847	4356	3898	4520	4227	4463	4057	4628	4170	4297	9	128787204	128810432	+	3982	protein_coding	TBC1 domain family member 13 [Source:HGNC Symbol;Acc:HGNC:25571]	-	3575.5	4142.8	4007.83	4307
ENSG00000107036	RIC1	RIC1	3092	3874	3608	3734	3620	3604	3760	4287	3432	3408	4874	3418	3543	4838	3937	4396	3511	4578	2425	3309	3065	3416	3400	2405	2734	3096	3529	3634	3342	3433	3365	3260	3367	3307	3223	9	5629025	5776557	+	8591	protein_coding	RIC1 homolog, RAB6A GEF complex partner 1 [Source:HGNC Symbol;Acc:HGNC:17686]	-	3861.89	3123	3123.33	3325.83
ENSG00000107077	KDM4C	KDM4C	2453	3095	2749	2823	2451	2482	1905	2198	1513	1542	2063	1645	1779	1958	1974	2155	2058	2335	1974	2244	1750	1682	1488	2005	1898	1611	1785	1672	1562	2651	2584	1746	1704	1533	1503	9	6720863	7175648	+	10323	protein_coding	lysine demethylase 4C [Source:HGNC Symbol;Acc:HGNC:17071]	-	2176.56	1827.6	1755.5	1953.5
ENSG00000107099	DOCK8	DOCK8	605	875	883	871	835	919	924	893	835	740	1021	684	822	978	826	910	835	907	625	844	616	780	846	735	767	806	923	1539	1323	1106	947	1191	1286	1418	1647	9	214854	465259	+	13784	protein_coding	dedicator of cytokinesis 8 [Source:HGNC Symbol;Acc:HGNC:19191]	-	853.5	742.2	1015.5	1265.83
ENSG00000107104	KANK1	KANK1	4121	4861	5139	5112	4250	4824	5280	5274	4910	4386	6233	4758	4704	4962	3719	4086	3889	3655	4012	4449	4332	5028	5050	4402	4731	4150	4616	4751	4937	5071	5559	5072	5640	5160	5402	9	470291	746106	+	11908	protein_coding	KN motif and ankyrin repeat domains 1 [Source:HGNC Symbol;Acc:HGNC:19309]	-	4675.72	4574.2	4597.83	5317.33
ENSG00000107105	ELAVL2	ELAVL2	6	6	2	28	20	14	19	30	21	26	36	30	26	25	8	25	6	0	14	8	36	18	43	18	33	34	10	104	49	18	16	52	45	49	56	9	23690104	23826337	-	5140	protein_coding	ELAV like RNA binding protein 2 [Source:HGNC Symbol;Acc:HGNC:3313]	-	18.2222	23.8	41.3333	39.3333
ENSG00000107130	NCS1	NCS1	5988	5903	5365	5834	5614	4694	5353	5765	5051	5001	5812	5014	4191	4353	3555	3865	3859	3287	6371	6777	7008	4221	5459	5163	6132	6005	6869	5096	6516	6031	6355	6667	7307	6148	6546	9	130172578	130237304	+	5289	protein_coding	neuronal calcium sensor 1 [Source:HGNC Symbol;Acc:HGNC:3953]	-	4916.89	5967.2	5963.5	6509
ENSG00000107140	TESK1	TESK1	2341	2253	1901	2299	2182	1513	1678	1919	1824	1746	2014	2155	1697	1391	1294	1586	1683	1256	2297	2291	2123	2125	2063	1911	2183	1775	2158	1682	2139	2546	2148	2135	1985	1902	2212	9	35605305	35610041	+	3298	protein_coding	testis associated actin remodelling kinase 1 [Source:HGNC Symbol;Acc:HGNC:11731]	-	1818.44	2179.8	1974.67	2154.67
ENSG00000107147	KCNT1	KCNT1	12	29	32	20	30	28	10	17	10	42	48	33	14	20	19	34	25	18	10	19	32	27	21	16	8	20	13	5	3	18	19	17	14	12	32	9	135702185	135795508	+	12183	protein_coding	potassium sodium-activated channel subfamily T member 1 [Source:HGNC Symbol;Acc:HGNC:18865]	-	24.5	21.8	10.8333	18.6667
ENSG00000107159	CA9	CA9	36	41	60	37	31	31	72	33	17	26	21	21	19	20	36	35	24	19	20	46	38	22	9	28	21	1	20	24	22	29	10	28	18	12	15	9	35673856	35681159	+	1670	protein_coding	carbonic anhydrase 9 [Source:HGNC Symbol;Acc:HGNC:1383]	-	32.1667	27	19.3333	18.6667
ENSG00000107164	FUBP3	FUBP3	7284	7790	7497	7776	8165	6932	7208	8065	6872	6692	8451	6695	6384	6706	6568	6921	6389	6560	6504	6667	6093	6309	7254	6494	6965	6453	6177	7521	8562	8059	8800	8293	8895	8141	8479	9	130578965	130638352	+	5507	protein_coding	far upstream element binding protein 3 [Source:HGNC Symbol;Acc:HGNC:4005]	-	7164.17	6565.4	7028.67	8444.5
ENSG00000107165	TYRP1	TYRP1	4	9	8	10	15	16	8	12	3	19	13	31	4	21	12	25	19	75	3	4	5	8	4	8	6	0	2	4	0	5	2	0	0	0	0	9	12685439	12710290	+	3741	protein_coding	tyrosinase related protein 1 [Source:HGNC Symbol;Acc:HGNC:12450]	-	16.8889	4.8	3.33333	1.16667
ENSG00000107175	CREB3	CREB3	3773	3131	2883	3039	2670	2675	2559	2918	2355	2514	2921	2697	2510	2027	2017	2115	1912	1833	2930	2665	2633	2514	2606	2610	2836	2356	2718	2651	2796	3235	2970	2860	2828	2400	2690	9	35732335	35737004	+	1903	protein_coding	cAMP responsive element binding protein 3 [Source:HGNC Symbol;Acc:HGNC:2347]	TF_bZIP	2586.06	2669.6	2661.17	2830.5
ENSG00000107185	RGP1	RGP1	3641	4186	4402	4587	3863	3889	4023	4368	3859	3584	5086	3829	3337	3668	2546	3092	2974	2325	2551	3440	4366	4030	3657	3359	3731	3576	3755	3466	3439	4167	4162	3372	3646	3602	3755	9	35749287	35758575	+	7116	protein_coding	RGP1 homolog, RAB6A GEF complex partner 1 [Source:HGNC Symbol;Acc:HGNC:21965]	-	3736.61	3608.8	3554.33	3784
ENSG00000107186	MPDZ	MPDZ	2580	3457	3363	3515	3530	3457	3855	4532	3782	3645	5842	4140	3931	5532	3959	4606	3845	4709	2536	3106	2652	3772	3961	2806	3092	3051	3991	5345	4526	3652	3968	4066	4590	4675	4588	9	13105704	13279590	-	11273	protein_coding	multiple PDZ domain crumbs cell polarity complex component [Source:HGNC Symbol;Acc:HGNC:7208]	-	4015.56	3205.4	3801.83	4256.5
ENSG00000107187	LHX3	LHX3	0	0	0	0	0	0	0	0	0	0	0	0	0	0	0	0	0	0	2	0	0	0	0	0	0	0	0	0	0	0	0	0	0	0	0	9	136196250	136205128	-	3824	protein_coding	LIM homeobox 3 [Source:HGNC Symbol;Acc:HGNC:6595]	Homeobox	0	0.4	0	0
ENSG00000107201	DDX58	RIGI	548	647	570	631	587	635	543	751	587	597	744	606	636	862	624	652	513	723	461	498	407	523	455	388	494	534	483	645	589	506	521	409	498	549	501	9	32455705	32526324	-	4353	protein_coding	DExD/H-box helicase 58 [Source:HGNC Symbol;Acc:HGNC:19102]	-	636.444	468.8	522.167	497.333
ENSG00000107223	EDF1	EDF1	11723	11116	11153	11896	10392	9081	9600	10517	9284	8834	9226	9392	8561	7045	6882	7149	7118	6286	12979	8902	6265	9300	10327	10164	10889	7136	8939	9227	12763	11879	12182	12420	13231	10198	11569	9	136862119	136866286	-	1200	protein_coding	endothelial differentiation related factor 1 [Source:HGNC Symbol;Acc:HGNC:3164]	-	9180.83	9554.6	9853	11913.2
ENSG00000107242	PIP5K1B	PIP5K1B	32	24	16	13	10	10	4	14	8	2	2	0	4	0	8	4	2	18	18	17	19	22	10	5	21	23	9	11	8	22	32	15	8	15	12	9	68705414	69009176	+	4918	protein_coding	phosphatidylinositol-4-phosphate 5-kinase type 1 beta [Source:HGNC Symbol;Acc:HGNC:8995]	-	9.5	17.2	12.8333	17.3333
ENSG00000107249	GLIS3	GLIS3	2080	2337	2611	2639	2747	2378	2351	2417	1836	1887	2901	2271	1870	2423	2579	2786	2791	2999	2125	2931	2890	2748	2418	2663	2851	2741	3087	3154	2763	3234	2935	2982	3311	3264	3454	9	3824127	4348392	-	11826	protein_coding	GLIS family zinc finger 3 [Source:HGNC Symbol;Acc:HGNC:28510]	zf-C2H2	2439.06	2622.4	2876.5	3196.67
ENSG00000107262	BAG1	BAG1	4085	3989	3996	4090	3634	3603	3881	4426	3911	3836	4096	3739	3326	3592	2538	2578	2163	2873	5573	4428	3832	3557	4454	4171	4583	3712	4052	5085	6005	4785	5584	6114	5961	4837	5284	9	33247820	33264720	-	7073	protein_coding	BCL2 associated athanogene 1 [Source:HGNC Symbol;Acc:HGNC:937]	-	3575.33	4368.8	4601.33	5427.5
ENSG00000107263	RAPGEF1	RAPGEF1	7889	8478	8394	9030	8758	8326	8119	8706	8055	7218	9977	7826	6634	7315	5583	6488	6371	4892	8288	9807	10062	9882	9084	8173	9343	8455	10137	8312	10026	10232	10422	9556	10124	9096	9887	9	131576770	131740074	-	7002	protein_coding	Rap guanine nucleotide exchange factor 1 [Source:HGNC Symbol;Acc:HGNC:4568]	-	7669.94	9424.6	9074.33	9886.17
ENSG00000107281	NPDC1	NPDC1	1727	1598	1905	1779	1653	1327	1733	2021	1799	1934	2290	1945	1594	1258	1162	1386	1582	938	1507	1132	1830	1534	1674	1166	1321	1558	1794	1088	1548	1418	1288	1410	1585	1225	1297	9	137039470	137046203	-	2737	protein_coding	neural proliferation, differentiation and control 1 [Source:HGNC Symbol;Acc:HGNC:7899]	-	1646.17	1535.4	1412.5	1370.5
ENSG00000107282	APBA1	APBA1	114	106	107	154	126	78	98	104	66	49	98	88	70	76	113	120	127	123	114	90	80	62	48	50	93	65	62	69	61	188	97	61	103	92	74	9	69427530	69672306	-	11384	protein_coding	amyloid beta precursor protein binding family A member 1 [Source:HGNC Symbol;Acc:HGNC:578]	-	100.944	78.8	66.6667	102.5
ENSG00000107290	SETX	SETX	3846	5060	5276	4562	5549	5571	5177	5644	5265	4861	7454	5041	4861	6957	4805	5539	4616	5118	4209	5013	5479	5519	5406	4900	5387	5288	5505	7573	6232	6259	6475	5969	6559	6759	6717	9	132261356	132354985	-	12140	protein_coding	senataxin [Source:HGNC Symbol;Acc:HGNC:445]	-	5289	5125.2	5814.17	6456.33
ENSG00000107295	SH3GL2	SH3GL2	0	0	6	4	0	0	2	3	2	3	2	0	2	4	0	1	2	0	2	2	6	0	10	4	2	0	0	30	20	4	4	20	21	6	36	9	17579082	17797129	+	2682	protein_coding	SH3 domain containing GRB2 like 2, endophilin A1 [Source:HGNC Symbol;Acc:HGNC:10831]	-	1.72222	4	9.33333	15.1667
ENSG00000107317	PTGDS	PTGDS	5	2	0	0	0	4	4	2	0	0	0	0	0	0	7	22	3	11	3	0	0	0	0	1	2	4	0	0	0	0	0	1	0	0	0	9	136975092	136981742	+	2711	protein_coding	prostaglandin D2 synthase [Source:HGNC Symbol;Acc:HGNC:9592]	-	3.33333	0.6	1.16667	0.166667
ENSG00000107331	ABCA2	ABCA2	7738	9832	10341	10217	10460	9640	7938	8745	7850	6876	8869	6655	5996	5892	10459	12386	13092	8271	5878	7651	8960	5730	6489	6618	6087	5792	7562	5041	5953	5871	6935	5954	7139	5515	6847	9	137007227	137028922	-	11514	protein_coding	ATP binding cassette subfamily A member 2 [Source:HGNC Symbol;Acc:HGNC:32]	-	8958.72	6941.6	6175.5	6376.83
ENSG00000107338	SHB	SHB	530	442	454	420	426	360	351	532	415	427	439	400	356	289	307	262	248	302	522	343	438	317	349	367	411	404	463	285	499	459	428	435	420	342	365	9	37919134	38069211	-	2783	protein_coding	SH2 domain containing adaptor protein B [Source:HGNC Symbol;Acc:HGNC:10838]	-	386.667	393.8	404.833	408.167
ENSG00000107341	UBE2R2	UBE2R2	12768	12967	12920	13134	11299	11060	11593	13457	11116	10879	13384	11443	11191	11392	11300	11469	10463	11564	11596	11275	11511	10580	11272	8948	11124	10528	11405	12574	13273	11008	11818	12131	13119	11511	12441	9	33817567	33920404	+	4075	protein_coding	ubiquitin conjugating enzyme E2 R2 [Source:HGNC Symbol;Acc:HGNC:19907]	-	11855.5	11246.8	11308.7	12004.7
ENSG00000107362	ABHD17B	ABHD17B	2184	2393	2314	2377	2352	2371	2234	2832	2281	2300	2930	2373	2458	2782	2413	2604	2237	3138	2140	2286	2488	2079	2421	1730	2137	2373	2254	2777	2889	2367	2360	2633	2640	2547	2605	9	71862452	71910931	-	2959	protein_coding	abhydrolase domain containing 17B [Source:HGNC Symbol;Acc:HGNC:24278]	-	2476.28	2282.8	2360	2525.33
ENSG00000107371	EXOSC3	EXOSC3	1033	1154	1175	1139	908	951	1026	1279	1158	1170	1345	1242	1156	1138	989	891	832	1019	1150	1058	972	1066	1426	1145	1286	1201	1293	1659	1721	1240	1331	1623	1759	1461	1529	9	37766978	37801437	-	3023	protein_coding	exosome component 3 [Source:HGNC Symbol;Acc:HGNC:17944]	-	1089.17	1134.4	1384.17	1490.5
ENSG00000107372	ZFAND5	ZFAND5	11155	10965	10117	10958	10418	9671	10305	12211	9789	9728	12153	10579	10670	12983	12344	12762	10695	16267	12627	11879	11822	10282	12200	9877	11573	12007	12863	15058	14361	13627	13680	12883	13964	12527	13324	9	72351425	72365235	-	7053	protein_coding	zinc finger AN1-type containing 5 [Source:HGNC Symbol;Acc:HGNC:13008]	-	11320.6	11762	12623.2	13334.2
ENSG00000107404	DVL1	DVL1	6303	5904	6261	6223	5545	4562	4862	5176	5005	5222	5785	5075	3861	3211	2952	3573	3885	2479	5799	5635	6325	5275	6226	5538	5443	5629	5806	4560	6344	5902	6111	6506	6873	5966	6394	1	1335276	1349350	-	3814	protein_coding	dishevelled segment polarity protein 1 [Source:HGNC Symbol;Acc:HGNC:3084]	-	4771.33	5852	5553.33	6292
ENSG00000107438	PDLIM1	PDLIM1	10086	10192	9573	11459	7727	8386	7311	8048	6403	5739	6495	6016	6374	5510	8475	8390	8066	8727	8929	7344	7316	5283	4572	6129	7202	5297	6078	4451	5188	7547	7325	6279	6189	4711	5013	10	95237572	95291024	-	2239	protein_coding	PDZ and LIM domain 1 [Source:HGNC Symbol;Acc:HGNC:2067]	-	7943.17	6688.8	5724.17	6177.33
ENSG00000107443	CCNJ	CCNJ	4584	5272	4626	4869	5185	4563	4807	5596	5093	4899	6514	4968	4539	6042	5286	5087	4325	5739	5460	5764	4982	5609	6030	5063	5927	6269	6498	8347	7242	6127	6836	7358	8051	7597	7494	10	96043394	96060870	+	4148	protein_coding	cyclin J [Source:HGNC Symbol;Acc:HGNC:23434]	-	5110.78	5569	6557.67	7243.83
ENSG00000107447	DNTT	DNTT	0	0	1	0	2	0	0	0	0	2	0	0	0	0	0	2	4	0	0	0	2	0	0	0	0	0	4	0	0	2	0	0	4	0	0	10	96304396	96338564	+	1972	protein_coding	DNA nucleotidylexotransferase [Source:HGNC Symbol;Acc:HGNC:2983]	-	0.611111	0.4	0.666667	1
ENSG00000107485	GATA3	GATA3	0	2	0	2	0	0	0	0	0	4	0	0	5	0	0	0	0	2	0	0	0	0	0	2	2	0	0	0	2	0	2	0	0	0	0	10	8045378	8075203	+	3436	protein_coding	GATA binding protein 3 [Source:HGNC Symbol;Acc:HGNC:4172]	zf-GATA	0.833333	0	1	0.333333
ENSG00000107518	ATRNL1	ATRNL1	10	27	26	46	23	14	22	58	26	15	28	36	38	29	31	32	27	14	28	21	37	39	32	10	18	15	11	57	29	23	16	23	42	27	28	10	115093365	115948992	+	9950	protein_coding	attractin like 1 [Source:HGNC Symbol;Acc:HGNC:29063]	-	27.8889	31.4	23.3333	26.5
ENSG00000107521	HPS1	HPS1	3473	3398	3759	3800	3248	3323	3039	3233	2725	2486	2967	2684	2431	2157	2471	2622	2706	2367	3417	3435	3259	2315	2558	2815	3159	2550	3153	2478	2951	3738	3356	3235	3418	2614	3005	10	98416198	98446947	-	5301	protein_coding	HPS1, biogenesis of lysosomal organelles complex 3 subunit 1 [Source:HGNC Symbol;Acc:HGNC:5163]	-	2938.28	2996.8	2851	3227.67
ENSG00000107537	PHYH	PHYH	2834	2667	2954	3085	2515	2571	2287	2528	2039	1890	2118	1956	1986	2083	2278	2004	2008	2714	2927	2588	2368	1861	1877	2197	2713	1976	2228	2061	2302	3009	2821	2214	2497	1803	1921	10	13277796	13302412	-	3381	protein_coding	phytanoyl-CoA 2-hydroxylase [Source:HGNC Symbol;Acc:HGNC:8940]	-	2362.06	2324.2	2246.17	2377.5
ENSG00000107551	RASSF4	RASSF4	1090	1102	1162	1211	1173	1083	1122	1252	978	1069	1375	1237	1147	1018	1156	1374	1223	1488	844	842	860	647	787	604	686	619	631	869	944	847	722	841	1023	716	750	10	44959407	44995891	+	9481	protein_coding	Ras association domain family member 4 [Source:HGNC Symbol;Acc:HGNC:20793]	-	1181.11	796	725.5	816.5
ENSG00000107554	DNMBP	DNMBP	2372	2910	3151	3320	2616	2919	2937	3417	2709	2288	3162	2522	2587	2978	2321	2651	2367	2542	2107	2382	2268	2299	2256	2132	2438	1963	2346	2460	2515	2505	2768	2388	2404	2625	2524	10	99875577	100009919	-	8461	protein_coding	dynamin binding protein [Source:HGNC Symbol;Acc:HGNC:30373]	-	2764.94	2262.4	2309	2535.67
ENSG00000107560	RAB11FIP2	RAB11FIP2	1095	1287	1288	1259	1310	1240	1267	1390	1075	1198	1685	1237	1369	1919	1969	2315	1505	2597	1037	1078	1078	1039	1176	837	960	1146	1089	1424	1274	1222	1188	1160	1366	1265	1307	10	118004916	118046603	-	6169	protein_coding	RAB11 family interacting protein 2 [Source:HGNC Symbol;Acc:HGNC:29152]	-	1500.28	1081.6	1121.67	1251.33
ENSG00000107562	CXCL12	CXCL12	993	1032	1108	1092	1361	952	992	1205	848	921	1157	1030	897	959	979	1007	852	1003	1673	2018	1929	1020	1410	1357	1650	1514	1240	2723	2214	1743	1903	2188	2209	2288	2665	10	44370165	44386493	-	6077	protein_coding	C-X-C motif chemokine ligand 12 [Source:HGNC Symbol;Acc:HGNC:10672]	-	1021.56	1610	1783	2166
ENSG00000107566	ERLIN1	ERLIN1	9646	11453	10710	11565	9227	10443	12658	14295	11630	11477	11208	9617	10211	12150	11446	12067	9970	11856	9201	9443	10036	12677	11306	7816	9165	10478	9744	14739	14205	8728	9244	11415	12001	11524	10805	10	100150094	100188334	-	5792	protein_coding	ER lipid raft associated 1 [Source:HGNC Symbol;Acc:HGNC:16947]	-	11201.6	10532.6	11024.5	10619.5
ENSG00000107581	EIF3A	EIF3A	31407	37469	40155	38493	36785	37694	36412	39208	34849	31767	42259	31041	31209	38867	33915	37164	33064	34684	28528	30859	24554	29924	33168	31416	31297	26467	27991	36680	39453	37153	41880	37904	41568	37088	40078	10	119033670	119080823	-	7101	protein_coding	eukaryotic translation initiation factor 3 subunit A [Source:HGNC Symbol;Acc:HGNC:3271]	-	35913.4	29406.6	32217.3	39278.5
ENSG00000107593	PKD2L1	PKD2L1	12	32	17	36	21	17	15	21	10	13	40	29	33	26	94	104	92	88	12	7	14	20	48	32	45	10	1	119	55	17	49	75	77	162	139	10	100288154	100330486	-	3065	protein_coding	polycystin 2 like 1, transient receptor potential cation channel [Source:HGNC Symbol;Acc:HGNC:9011]	-	38.8889	20.2	43.6667	86.5
ENSG00000107611	CUBN	CUBN	424	533	438	422	523	477	333	456	256	215	259	205	243	209	190	237	209	241	328	609	528	306	243	411	503	320	323	191	172	856	501	218	329	176	199	10	16823966	17129817	-	13270	protein_coding	cubilin [Source:HGNC Symbol;Acc:HGNC:2548]	-	326.111	402.8	320	379.833
ENSG00000107614	TRDMT1	TRDMT1	660	709	717	744	633	545	604	703	521	426	677	520	568	785	998	1121	736	1122	575	643	598	448	483	573	639	611	597	905	749	571	646	727	772	694	923	10	17142254	17202054	-	10535	protein_coding	tRNA aspartic acid methyltransferase 1 [Source:HGNC Symbol;Acc:HGNC:2977]	-	710.5	549.4	679	722.167
ENSG00000107625	DDX50	DDX50	3914	4243	4271	4247	3461	3795	3875	4578	3711	3729	4620	4185	3900	4957	4103	4279	3346	5183	3463	3245	3267	3175	3813	2943	3693	3307	3341	4805	4943	3507	4070	4658	4525	4252	4507	10	68901278	68946847	+	2692	protein_coding	DExD-box helicase 50 [Source:HGNC Symbol;Acc:HGNC:17906]	-	4133.17	3392.6	3838.67	4253.17
ENSG00000107643	MAPK8	MAPK8	3919	4396	4105	4062	4503	3986	4416	5069	4537	4041	5558	4595	4565	5950	5141	5689	4757	6582	3631	3846	3894	4180	4316	2975	3503	4080	3898	5033	4893	3935	3969	4537	4652	4309	4469	10	48306639	48439360	+	9674	protein_coding	mitogen-activated protein kinase 8 [Source:HGNC Symbol;Acc:HGNC:6881]	-	4770.61	3973.4	4063.67	4311.83
ENSG00000107651	SEC23IP	SEC23IP	5339	5944	5628	5567	5641	5202	5491	5811	5251	5070	5962	4865	4535	5851	5952	6416	5329	7000	5791	6105	6063	5343	5955	5307	6110	5820	6622	7655	7000	6836	7037	6864	7829	6422	7023	10	119892711	119944658	+	7867	protein_coding	SEC23 interacting protein [Source:HGNC Symbol;Acc:HGNC:17018]	-	5603	5851.4	6419	7001.83
ENSG00000107669	ATE1	ATE1	4825	5902	5670	6298	4368	5578	4844	5097	3997	3817	4806	3821	4340	5569	4981	5505	4559	5786	3790	3858	3855	3273	3708	3253	3531	3865	3903	4495	4308	3977	4073	4293	4626	3769	4090	10	121740421	121928801	-	5720	protein_coding	arginyltransferase 1 [Source:HGNC Symbol;Acc:HGNC:782]	-	4986.83	3696.8	3892.5	4138
ENSG00000107672	NSMCE4A	NSMCE4A	4240	4140	4408	4731	3955	3838	3337	3978	3437	3233	3631	3323	3476	3655	3374	3885	3104	4439	4107	3273	3324	2591	3157	2725	3003	2818	2818	3912	4067	2915	3627	3815	3973	3085	3427	10	121957088	121975217	-	3546	protein_coding	NSE4 homolog A, SMC5-SMC6 complex component [Source:HGNC Symbol;Acc:HGNC:25935]	-	3788	3290.4	3223.83	3473.67
ENSG00000107679	PLEKHA1	PLEKHA1	2852	3091	3092	2973	2924	2810	2720	3187	2172	2371	2848	2310	2342	3030	4486	4986	3775	5314	2101	2320	1983	2123	1963	2031	2180	2234	2182	2363	1966	2627	2534	2047	2250	2025	1765	10	122374696	122442602	+	23986	protein_coding	pleckstrin homology domain containing A1 [Source:HGNC Symbol;Acc:HGNC:14335]	-	3182.39	2098	2159.33	2208
ENSG00000107719	PALD1	PALD1	32	59	52	39	49	50	53	74	105	72	111	65	61	58	12	25	44	20	93	126	77	89	154	33	69	102	104	152	188	87	76	127	202	174	145	10	70478821	70568449	+	4555	protein_coding	phosphatase domain containing, paladin 1 [Source:HGNC Symbol;Acc:HGNC:23530]	-	54.5	107.8	108	135.167
ENSG00000107731	UNC5B	UNC5B	13656	15401	14632	14968	14011	15618	19967	22417	20448	19372	23780	18357	15451	15440	8737	9511	10116	6597	8145	9538	14189	9677	13355	7020	8255	11061	11071	5689	9742	7880	8490	7067	9260	4913	6336	10	71212570	71302864	+	6841	protein_coding	unc-5 netrin receptor B [Source:HGNC Symbol;Acc:HGNC:12568]	-	15471.1	10980.8	8806.33	7324.33
ENSG00000107736	CDH23	CDH23	155	117	138	199	134	107	108	108	56	68	84	49	60	75	173	162	208	176	74	125	63	45	55	63	59	36	31	29	20	69	74	29	45	33	22	10	71396934	71815947	+	18587	protein_coding	cadherin related 23 [Source:HGNC Symbol;Acc:HGNC:13733]	-	120.944	72.4	39.6667	45.3333
ENSG00000107738	VSIR	VSIR	1803	1690	1327	1526	964	1368	1439	1425	882	820	921	769	882	676	920	923	1110	858	633	656	727	620	382	532	560	509	474	206	287	593	730	314	331	185	240	10	71747559	71773498	-	5128	protein_coding	V-set immunoregulatory receptor [Source:HGNC Symbol;Acc:HGNC:30085]	-	1127.94	603.6	428	398.833
ENSG00000107742	SPOCK2	SPOCK2	12443	13191	10791	12772	8898	12144	11646	13111	11597	11085	10306	6611	8110	7298	7361	7771	8220	5789	2599	2726	2896	2899	2083	1996	1726	1778	2198	1124	1521	1928	1679	1789	1757	902	1088	10	72059035	72089032	-	6569	protein_coding	SPARC (osteonectin), cwcv and kazal like domains proteoglycan 2 [Source:HGNC Symbol;Acc:HGNC:13564]	-	9952.44	2640.6	1723.83	1523.83
ENSG00000107745	MICU1	MICU1	4775	4882	4467	4871	4101	4345	4066	4663	3803	3605	4798	4181	4134	4518	3791	4253	3574	4528	4366	4167	3910	3798	4078	3305	3850	3567	3985	4417	4310	4014	4128	4243	4480	3853	4087	10	72367327	72626191	-	3852	protein_coding	mitochondrial calcium uptake 1 [Source:HGNC Symbol;Acc:HGNC:1530]	-	4297.5	4063.8	3905.67	4134.17
ENSG00000107758	PPP3CB	PPP3CB	3796	3842	3486	3626	3379	3355	3201	3889	3105	2876	3778	3364	3223	4006	3676	4072	3288	4387	3302	3237	2922	2575	3080	2741	3310	2999	3191	4317	3987	3142	3179	3488	3908	3378	3692	10	73436428	73496024	-	5094	protein_coding	protein phosphatase 3 catalytic subunit beta [Source:HGNC Symbol;Acc:HGNC:9315]	-	3574.94	3023.2	3424.17	3464.5
ENSG00000107771	CCSER2	CCSER2	1941	2150	2037	1934	2251	1820	1944	2290	1977	1782	2512	2018	2006	2661	2422	2569	2041	2829	1507	1751	1660	1795	1828	1418	1822	1748	1846	2400	2078	2088	2136	2044	2173	2258	2246	10	84328558	84518521	+	8452	protein_coding	coiled-coil serine rich protein 2 [Source:HGNC Symbol;Acc:HGNC:29197]	-	2176.89	1708.2	1885.33	2157.5
ENSG00000107779	BMPR1A	BMPR1A	4258	4857	4654	4895	4897	4900	4978	5897	4897	4749	6846	5562	5593	7073	4846	5360	4120	6099	3791	4761	4483	4206	4778	3710	3846	4323	4079	5305	5187	4282	4674	4329	4866	4288	4729	10	86756601	86932838	+	11412	protein_coding	bone morphogenetic protein receptor type 1A [Source:HGNC Symbol;Acc:HGNC:1076]	-	5248.94	4403.8	4408.33	4528
ENSG00000107789	MINPP1	MINPP1	4169	3998	3576	4000	3137	3268	3459	4372	3507	3543	4203	3991	3621	3898	2930	2994	2446	3789	3116	3081	3050	3384	2954	2738	3395	3303	3141	3619	3634	3690	3608	3638	3445	3111	3112	10	87504875	87553460	+	3016	protein_coding	multiple inositol-polyphosphate phosphatase 1 [Source:HGNC Symbol;Acc:HGNC:7102]	-	3605.61	3117	3305	3434
ENSG00000107796	ACTA2	ACTA2	592	625	491	572	474	604	718	883	888	775	1042	1029	918	802	725	768	818	735	498	438	607	1211	1005	483	632	754	976	1308	1271	929	661	1363	1317	1501	1672	10	88935074	88991339	-	2976	protein_coding	actin, alpha 2, smooth muscle, aorta [Source:HGNC Symbol;Acc:HGNC:130]	-	747.722	751.8	904	1240.5
ENSG00000107798	LIPA	LIPA	2767	2761	2310	2486	2050	2096	2328	2581	1998	1839	2098	2140	2090	2255	1722	1646	1389	2179	2380	2504	2318	2332	1870	2113	2448	2249	2319	2370	1980	2839	2833	2569	2324	2097	2147	10	89213569	89414557	-	4910	protein_coding	lipase A, lysosomal acid type [Source:HGNC Symbol;Acc:HGNC:6617]	-	2151.94	2280.8	2246.5	2468.17
ENSG00000107807	TLX1	TLX1	0	0	0	0	0	0	0	0	0	0	0	0	0	0	0	0	0	0	0	0	0	0	0	0	0	0	0	0	0	0	0	0	0	0	0	10	101130505	101137789	+	3421	protein_coding	T cell leukemia homeobox 1 [Source:HGNC Symbol;Acc:HGNC:5056]	Homeobox	0	0	0	0
ENSG00000107815	TWNK	TWNK	2530	2360	2137	2155	2750	2270	2402	2733	2912	2502	2629	2251	2045	2306	2602	2652	2610	2099	3542	3414	3125	3342	4005	3120	3296	3657	4137	4216	5223	3111	3709	4681	5537	4760	4951	10	100987367	100994401	+	4133	protein_coding	twinkle mtDNA helicase [Source:HGNC Symbol;Acc:HGNC:1160]	-	2441.39	3485.6	3941.5	4458.17
ENSG00000107816	LZTS2	LZTS2	11274	10149	11295	11727	11167	9273	9710	11179	10238	9796	11844	9900	7706	6855	6629	7696	8190	5151	10400	10208	9428	9703	10155	8893	9082	8596	8684	7800	10905	10396	10524	10584	11081	9215	10299	10	100996618	101007836	+	6547	protein_coding	leucine zipper tumor suppressor 2 [Source:HGNC Symbol;Acc:HGNC:29381]	-	9432.17	9978.8	8993.33	10349.8
ENSG00000107819	SFXN3	SFXN3	839	1065	1053	1156	1066	802	446	546	243	278	264	175	173	170	471	518	576	453	742	1107	664	462	268	684	592	337	333	102	117	978	710	256	296	96	111	10	101031234	101041244	+	4631	protein_coding	sideroflexin 3 [Source:HGNC Symbol;Acc:HGNC:16087]	-	571.889	648.6	360.833	407.833
ENSG00000107821	KAZALD1	KAZALD1	863	894	709	831	671	627	666	848	533	534	551	464	463	379	381	369	423	320	468	410	431	298	327	361	354	324	353	196	248	447	402	315	195	207	179	10	101061841	101068131	+	3613	protein_coding	Kazal type serine peptidase inhibitor domain 1 [Source:HGNC Symbol;Acc:HGNC:25460]	-	584.778	386.8	306	290.833
ENSG00000107829	FBXW4	FBXW4	3178	2982	3737	3854	3272	3371	3125	3326	3138	2996	3671	3150	2792	2202	2342	2487	2507	1961	3365	3251	3194	2980	2773	2697	3018	2417	2269	2479	3135	3196	3229	3084	3463	2914	2999	10	101610664	101695295	-	5038	protein_coding	F-box and WD repeat domain containing 4 [Source:HGNC Symbol;Acc:HGNC:10847]	-	3005.06	3112.6	2669.17	3147.5
ENSG00000107831	FGF8	FGF8	0	0	0	0	0	1	0	0	0	1	0	0	0	0	0	4	6	2	0	0	0	6	0	2	0	1	2	0	0	4	0	14	20	1	6	10	101770130	101780369	-	1403	protein_coding	fibroblast growth factor 8 [Source:HGNC Symbol;Acc:HGNC:3686]	-	0.777778	1.2	0.833333	7.5
ENSG00000107833	NPM3	NPM3	2301	2217	2164	2194	1850	2018	1841	2102	2112	2063	2041	1885	1733	1309	1335	1456	1357	1198	2721	2066	2493	1717	2530	2078	2104	2116	2243	2446	3419	1993	2450	3514	3579	2680	3115	10	101781325	101783413	-	928	protein_coding	nucleophosmin/nucleoplasmin 3 [Source:HGNC Symbol;Acc:HGNC:7931]	-	1843.11	2305.4	2401	2888.5
ENSG00000107854	TNKS2	TNKS2	6878	8019	7496	7496	7079	7463	7498	8230	6920	6569	8502	6687	6610	8914	7889	8635	7097	8944	5644	6738	6116	6237	6635	5771	6401	7094	7137	9072	7055	7776	7884	7380	8386	7553	7720	10	91798312	91865276	+	6157	protein_coding	tankyrase 2 [Source:HGNC Symbol;Acc:HGNC:15677]	-	7607	6274	7088.33	7783.17
ENSG00000107859	PITX3	PITX3	0	0	0	2	0	0	0	0	0	0	0	2	0	0	0	0	0	0	0	4	2	0	6	1	0	6	0	0	0	0	2	0	0	0	2	10	102230186	102241474	-	1391	protein_coding	paired like homeodomain 3 [Source:HGNC Symbol;Acc:HGNC:9006]	Homeobox	0.222222	2.4	1.16667	0.666667
ENSG00000107862	GBF1	GBF1	11761	12733	12386	13163	13172	11445	11141	13057	11004	10065	13752	10593	9594	10850	10084	11178	11093	9288	9470	11398	12233	10915	11227	10044	11037	9922	12677	11018	10398	14385	12536	11213	13129	10667	12466	10	102245532	102382899	+	6641	protein_coding	golgi brefeldin A resistant guanine nucleotide exchange factor 1 [Source:HGNC Symbol;Acc:HGNC:4181]	-	11464.4	11048.6	10849.3	12399.3
ENSG00000107863	ARHGAP21	ARHGAP21	4492	5719	5441	5511	6414	5222	5038	5366	4806	4440	6083	4797	4609	6350	5324	6054	5282	6080	4134	5605	4576	4728	5076	4639	5208	4688	5523	6754	5669	5696	6119	5650	6604	5734	6644	10	24583609	24723668	-	10937	protein_coding	Rho GTPase activating protein 21 [Source:HGNC Symbol;Acc:HGNC:23725]	-	5390.44	4823.8	5413.5	6074.5
ENSG00000107864	CPEB3	CPEB3	135	189	146	154	148	178	157	173	137	167	218	106	170	222	115	163	109	140	71	65	85	95	74	96	88	104	90	92	97	90	98	74	135	92	86	10	92046692	92291087	-	7928	protein_coding	cytoplasmic polyadenylation element binding protein 3 [Source:HGNC Symbol;Acc:HGNC:21746]	-	157.056	78	94.5	95.8333
ENSG00000107872	FBXL15	FBXL15	1435	1135	1367	1345	1016	905	939	986	808	827	893	820	527	521	415	440	531	412	1295	1176	1209	725	758	973	1123	816	761	650	792	1239	1012	887	840	642	718	10	102419189	102423136	+	2593	protein_coding	F-box and leucine rich repeat protein 15 [Source:HGNC Symbol;Acc:HGNC:28155]	-	851.222	1032.6	852.5	889.667
ENSG00000107874	CUEDC2	CUEDC2	4826	4536	4406	4755	3602	3705	4086	4578	3982	4002	4429	4360	3818	3222	2829	3091	3041	2688	4882	3419	3057	3495	3810	3515	3978	3257	4000	4170	4982	4367	4423	4606	4962	4128	4420	10	102423245	102432661	-	1412	protein_coding	CUE domain containing 2 [Source:HGNC Symbol;Acc:HGNC:28352]	-	3886.44	3732.6	3983.67	4484.33
ENSG00000107882	SUFU	SUFU	3398	3417	3583	3690	3348	3096	3907	4639	4002	3583	4700	3563	3127	3197	1881	2094	2199	1611	2598	2741	3389	3873	3778	2673	3185	3460	3877	3537	3837	3136	3248	3308	3741	3472	3827	10	102503987	102633535	+	6865	protein_coding	SUFU negative regulator of hedgehog signaling [Source:HGNC Symbol;Acc:HGNC:16466]	-	3279.72	3275.8	3428.17	3455.33
ENSG00000107890	ANKRD26	ANKRD26	687	893	1068	1049	958	1105	1026	1208	1036	1050	1744	1203	1299	1826	851	1069	894	1308	627	779	753	993	1196	746	729	901	638	1475	1118	920	939	972	1111	1245	1206	10	26991914	27100498	-	7941	protein_coding	ankyrin repeat domain 26 [Source:HGNC Symbol;Acc:HGNC:29186]	-	1126.33	869.6	934.5	1065.5
ENSG00000107897	ACBD5	ACBD5	2031	2449	2331	2723	1869	2163	2313	2597	1972	1997	2598	2012	2319	2421	2215	2151	1928	2597	1705	1847	1613	1708	1674	1478	1802	1806	1379	1895	1746	1870	2127	1760	2192	1636	1758	10	27195214	27242130	-	4371	protein_coding	acyl-CoA binding domain containing 5 [Source:HGNC Symbol;Acc:HGNC:23338]	-	2260.33	1709.4	1684.33	1890.5
ENSG00000107902	LHPP	LHPP	825	761	851	992	683	701	708	714	506	633	617	546	566	391	444	467	414	437	736	560	691	539	655	626	631	478	516	483	487	699	594	493	577	322	415	10	124461834	124617888	+	4064	protein_coding	phospholysine phosphohistidine inorganic pyrophosphate phosphatase [Source:HGNC Symbol;Acc:HGNC:30042]	-	625.333	636.2	536.833	516.667
ENSG00000107929	LARP4B	LARP4B	6002	6815	6823	6745	6764	6247	6200	6881	6162	5359	6825	5573	5211	5869	6535	7044	6552	6895	5658	6119	5909	4932	5496	5376	5603	6068	6385	6230	5909	6383	6937	6556	7281	5933	6735	10	806914	931705	-	12836	protein_coding	La ribonucleoprotein domain family member 4B [Source:HGNC Symbol;Acc:HGNC:28987]	-	6361.22	5622.8	5928.5	6637.5
ENSG00000107937	GTPBP4	GTPBP4	5241	5774	5298	5169	5765	4747	4733	5619	4966	5153	5373	5187	4131	4980	5437	5524	4616	6098	6676	6172	5519	4993	6672	5920	6252	6103	6161	8038	8602	6380	7004	8395	8887	7672	8101	10	988019	1019936	+	6540	protein_coding	GTP binding protein 4 [Source:HGNC Symbol;Acc:HGNC:21535]	-	5211.72	6006.4	6846	7739.83
ENSG00000107938	EDRF1	EDRF1	1824	2038	2115	1903	1848	1416	1849	2354	1846	1776	2227	1859	1782	2352	1736	2103	1662	2133	1542	1737	1435	1657	1977	1669	1896	1910	2380	2610	2086	2136	2261	2151	2479	2271	2449	10	125719515	125764143	+	7741	protein_coding	erythroid differentiation regulatory factor 1 [Source:HGNC Symbol;Acc:HGNC:24640]	-	1934.61	1669.6	2091.83	2291.17
ENSG00000107949	BCCIP	BCCIP	6194	6072	5326	5441	4709	4838	5025	5759	5334	5244	5589	5286	4809	5627	4576	4290	3746	5188	6232	5311	4676	4433	5862	5282	5850	5889	5394	7697	8340	5650	6548	7923	8306	7049	7964	10	125823546	125853695	+	4498	protein_coding	BRCA2 and CDKN1A interacting protein [Source:HGNC Symbol;Acc:HGNC:978]	-	5169.61	5302.8	6408.67	7240
ENSG00000107951	MTPAP	MTPAP	1365	1598	1584	1555	1736	1503	1549	1959	1533	1390	1884	1483	1510	1786	1736	1728	1542	2184	1729	1696	1667	1700	1559	1663	1753	1627	2027	2276	2325	1657	2018	1956	2228	1872	2169	10	30309801	30374448	-	8382	protein_coding	mitochondrial poly(A) polymerase [Source:HGNC Symbol;Acc:HGNC:25532]	-	1645.83	1670.2	1945.17	1983.33
ENSG00000107954	NEURL1	NEURL1	312	216	387	428	445	326	361	405	420	403	527	456	412	326	526	562	681	372	434	485	403	425	700	453	564	363	281	1125	957	373	696	1002	877	1276	1443	10	103493979	103592552	+	4961	protein_coding	neuralized E3 ubiquitin protein ligase 1 [Source:HGNC Symbol;Acc:HGNC:7761]	-	420.278	489.4	623.833	944.5
ENSG00000107957	SH3PXD2A	SH3PXD2A	7672	9917	10721	10922	10423	11234	11574	13234	11779	10300	14222	9167	9244	11215	6997	8866	7892	6209	5208	7837	8662	9669	8475	7094	7368	8135	9068	7610	8238	7871	8533	7216	8212	7766	7958	10	103594027	103855543	-	11756	protein_coding	SH3 and PX domains 2A [Source:HGNC Symbol;Acc:HGNC:23664]	-	10088.2	7970.2	7918.83	7926
ENSG00000107959	PITRM1	PITRM1	2770	3151	2709	3023	2704	2531	2381	2794	2079	1975	2386	2110	2203	2416	2336	2915	2665	2541	2712	2603	2492	2000	2106	2435	2771	2165	2851	2599	2545	3244	3186	2826	2830	2370	2818	10	3137728	3172841	-	6979	protein_coding	pitrilysin metallopeptidase 1 [Source:HGNC Symbol;Acc:HGNC:17663]	-	2538.28	2382.6	2561	2879
ENSG00000107960	STN1	STN1	867	923	1062	1023	747	859	934	1076	825	748	1052	866	1003	994	1162	1253	1081	1371	590	604	557	599	597	562	582	597	568	774	704	583	634	773	665	581	663	10	103882542	103918205	-	1617	protein_coding	STN1, CST complex subunit [Source:HGNC Symbol;Acc:HGNC:26200]	-	991.444	589.4	631.167	649.833
ENSG00000107968	MAP3K8	MAP3K8	282	400	340	313	363	288	247	288	273	356	340	332	281	375	436	544	463	624	258	217	186	115	132	249	243	140	157	131	92	367	295	239	228	135	201	10	30433937	30461833	+	3601	protein_coding	mitogen-activated protein kinase kinase kinase 8 [Source:HGNC Symbol;Acc:HGNC:6860]	-	363.611	181.6	168.667	244.167
ENSG00000107984	DKK1	DKK1	645	461	367	300	319	204	177	198	113	139	127	63	50	59	91	75	43	174	598	544	280	85	150	514	702	298	320	83	152	631	608	159	179	55	69	10	52314296	52318042	+	2206	protein_coding	dickkopf WNT signaling pathway inhibitor 1 [Source:HGNC Symbol;Acc:HGNC:2891]	-	200.278	331.4	344.833	283.5
ENSG00000108001	EBF3	EBF3	0	0	0	0	0	0	0	0	0	2	2	0	0	0	0	0	0	0	0	0	0	0	0	0	0	0	0	0	0	0	0	0	0	0	0	10	129835283	129963841	-	4623	protein_coding	early B cell factor 3 [Source:HGNC Symbol;Acc:HGNC:19087]	COE	0.222222	0	0	0
ENSG00000108010	GLRX3	GLRX3	5626	5609	4795	4977	4082	3925	4322	5186	4327	4682	4925	5123	4829	5302	3485	3727	2985	4807	5756	4782	4385	4222	5269	4365	5012	4831	5292	7206	7046	4982	5503	6495	6878	5597	5862	10	130136399	130184521	+	5173	protein_coding	glutaredoxin 3 [Source:HGNC Symbol;Acc:HGNC:15987]	-	4595.22	4882.8	5625.33	5886.17
ENSG00000108018	SORCS1	SORCS1	683	805	625	574	602	479	616	702	709	606	1094	880	773	940	521	616	589	479	387	536	360	580	591	452	626	556	549	688	686	977	738	531	520	566	596	10	106573663	107164534	-	9964	protein_coding	sortilin related VPS10 domain containing receptor 1 [Source:HGNC Symbol;Acc:HGNC:16697]	-	682.944	490.8	592.833	654.667
ENSG00000108021	FAM208B	TASOR2	3560	4626	4276	4275	4968	4304	4309	4976	4683	4250	5508	4088	3774	5931	4755	5627	4590	5586	4454	5602	4847	5009	6007	5220	5415	6159	7381	8498	7065	5816	6288	7473	7916	7770	8242	10	5684838	5763740	+	10960	protein_coding	family with sequence similarity 208 member B [Source:HGNC Symbol;Acc:HGNC:23484]	-	4671.44	5183.8	6623	7250.83
ENSG00000108039	XPNPEP1	XPNPEP1	4366	4733	4594	5041	4455	4071	4076	4425	3189	3235	3416	3176	3110	3229	3752	4313	3879	4213	4803	4571	4025	3759	3297	3638	4142	3367	4002	3672	3568	5028	4450	4440	3881	3049	3564	10	109864766	109923553	-	6691	protein_coding	X-prolyl aminopeptidase 1 [Source:HGNC Symbol;Acc:HGNC:12822]	-	3959.61	4091	3731.5	4068.67
ENSG00000108055	SMC3	SMC3	20256	22312	23171	22247	25689	22831	20190	22379	21546	19284	28068	23729	22570	30634	29539	30251	24954	37385	19743	18725	15805	17530	23405	16474	18715	17968	16265	33680	30352	19362	22102	27058	29495	25993	28894	10	110567691	110604636	+	4275	protein_coding	structural maintenance of chromosomes 3 [Source:HGNC Symbol;Acc:HGNC:2468]	-	24835.3	19041.6	22242.3	25484
ENSG00000108061	SHOC2	SHOC2	2283	2343	2498	2389	2028	1942	2235	2758	2337	2289	2901	2394	2376	2992	2225	2272	1823	2835	1876	1912	1960	1935	2077	1598	1993	2183	2241	2684	2499	2221	2471	2378	2371	2341	2536	10	110919547	111013667	+	4429	protein_coding	SHOC2, leucine rich repeat scaffold protein [Source:HGNC Symbol;Acc:HGNC:15454]	-	2384.44	1952	2199.67	2386.33
ENSG00000108064	TFAM	TFAM	4857	5271	5310	5165	5495	5365	4804	5564	4943	4828	6077	5280	4957	6253	5650	5358	4398	6570	5583	6024	5010	4647	5699	4937	5856	5741	5536	7994	7557	5651	6558	7140	7891	6884	7189	10	58385022	58399221	+	5606	protein_coding	transcription factor A, mitochondrial [Source:HGNC Symbol;Acc:HGNC:11741]	HMG	5341.39	5392.6	6270.17	6885.5
ENSG00000108091	CCDC6	CCDC6	5452	6115	6556	6452	5505	5668	5874	7131	5624	5359	7380	5867	5585	6866	4668	5262	4260	5781	5623	6159	6380	6288	6458	5584	6656	7093	7310	8132	7487	6931	7368	7299	8666	6997	7824	10	59788763	59906656	-	7345	protein_coding	coiled-coil domain containing 6 [Source:HGNC Symbol;Acc:HGNC:18782]	-	5855.83	6181.6	7043.67	7514.17
ENSG00000108094	CUL2	CUL2	3394	3295	3014	3474	2987	3031	3058	3698	3167	3023	3584	3380	3183	3899	3008	3202	2424	3799	3095	2969	3152	3041	3418	2852	3155	3393	3070	4641	4256	3252	3580	3950	4291	3583	3894	10	35008551	35090642	-	5147	protein_coding	cullin 2 [Source:HGNC Symbol;Acc:HGNC:2552]	-	3256.67	3135	3561.17	3758.33
ENSG00000108100	CCNY	CCNY	6536	6714	6451	6401	5958	5770	6203	7014	5784	5847	7119	6579	5920	6201	5179	5324	4952	5649	5966	6408	6448	6283	6236	4885	5773	5900	5728	6394	6941	6165	6218	6396	6779	5938	6426	10	35247025	35572669	+	5743	protein_coding	cyclin Y [Source:HGNC Symbol;Acc:HGNC:23354]	-	6088.94	6268.2	5936.83	6320.33
ENSG00000108106	UBE2S	UBE2S	15579	13225	12222	13047	10937	8831	10320	11377	10039	9723	10765	11249	8567	6861	5860	5767	6322	4940	15916	11701	10793	8871	11980	10915	12434	11966	13465	12369	18825	13056	12231	15405	15285	13594	15192	19	55399745	55407777	-	2788	protein_coding	ubiquitin conjugating enzyme E2 S [Source:HGNC Symbol;Acc:HGNC:17895]	-	9757.28	11852.2	13329	14127.2
ENSG00000108107	RPL28	RPL28	68509	67153	64746	77200	52741	57690	59151	68430	53802	49942	46909	52904	54938	38306	52439	48947	54153	48223	64637	45513	46437	52954	46390	51326	57727	39662	41990	43745	58826	53711	54786	59238	61936	41914	51305	19	55385345	55403250	+	6933	protein_coding	ribosomal protein L28 [Source:HGNC Symbol;Acc:HGNC:10330]	-	56454.6	51186.2	48879.3	53815
ENSG00000108175	ZMIZ1	ZMIZ1	12824	16004	16403	16513	18135	16725	16384	19291	15359	14198	20981	14736	13174	14655	12722	13856	14016	10966	10982	15356	17246	14512	14744	12954	13859	13444	16477	13587	14694	14343	15092	13654	15689	14694	15760	10	79069035	79316528	+	11048	protein_coding	zinc finger MIZ-type containing 1 [Source:HGNC Symbol;Acc:HGNC:16493]	zf-MIZ	15385.7	14568	14169.2	14872
ENSG00000108176	DNAJC12	DNAJC12	56	41	16	23	23	15	28	59	38	42	53	50	45	48	42	53	50	48	42	17	22	19	60	41	33	19	23	130	121	17	70	88	76	125	122	10	67796665	67838166	-	2121	protein_coding	DnaJ heat shock protein family (Hsp40) member C12 [Source:HGNC Symbol;Acc:HGNC:28908]	-	40.5556	32	61.1667	83
ENSG00000108179	PPIF	PPIF	6874	6211	6024	6115	6374	5199	4900	5755	4750	4803	4624	4417	3553	3609	3419	3485	3399	3207	8906	8086	7494	5002	5727	6712	8228	5589	6773	5235	7175	7819	7822	7520	8208	5930	6444	10	79347469	79355337	+	2674	protein_coding	peptidylprolyl isomerase F [Source:HGNC Symbol;Acc:HGNC:9259]	-	4817.67	7043	6618.67	7290.5
ENSG00000108187	PBLD	PBLD	728	729	1137	1265	933	1042	592	704	548	453	531	475	567	563	613	806	633	725	707	737	722	409	465	639	791	389	318	581	510	682	756	505	513	338	496	10	68282660	68333049	-	5172	protein_coding	phenazine biosynthesis like protein domain containing [Source:HGNC Symbol;Acc:HGNC:23301]	-	724.667	608	538	548.333
ENSG00000108219	TSPAN14	TSPAN14	10897	10915	10645	10891	11152	9745	9649	11375	9712	9203	11504	9439	8034	7891	6822	7141	7001	6577	10146	12480	12792	10244	10775	9686	11920	10826	10507	11322	12261	12102	12583	12122	12851	11393	12545	10	80454166	80533123	+	17888	protein_coding	tetraspanin 14 [Source:HGNC Symbol;Acc:HGNC:23303]	-	9366.28	11287.4	11087	12266
ENSG00000108231	LGI1	LGI1	0	0	0	0	0	0	0	0	0	0	0	0	2	2	0	0	2	0	0	2	0	0	0	0	0	0	0	0	0	0	0	0	0	2	0	10	93757809	93806272	+	11108	protein_coding	leucine rich glioma inactivated 1 [Source:HGNC Symbol;Acc:HGNC:6572]	-	0.333333	0.4	0	0.333333
ENSG00000108239	TBC1D12	TBC1D12	943	1125	1152	1267	1017	1137	980	1141	866	833	1231	975	938	1001	823	1029	884	1179	786	740	933	749	738	815	913	864	670	829	744	961	1023	809	996	775	792	10	94402504	94535930	+	6921	protein_coding	TBC1 domain family member 12 [Source:HGNC Symbol;Acc:HGNC:29082]	-	1028.94	789.2	805.833	892.667
ENSG00000108242	CYP2C18	CYP2C18	70	73	72	63	84	56	61	54	22	40	38	56	46	45	23	38	37	59	52	60	53	31	26	38	47	26	20	5	14	52	38	31	29	4	18	10	94683621	94736190	+	2418	protein_coding	cytochrome P450 family 2 subfamily C member 18 [Source:HGNC Symbol;Acc:HGNC:2620]	-	52.0556	44.4	25	28.6667
ENSG00000108244	KRT23	KRT23	39	22	12	9	16	9	4	3	4	14	0	3	0	2	0	6	0	2	20	21	38	2	4	36	25	19	10	2	0	35	20	8	9	8	4	17	40922696	40937634	-	2902	protein_coding	keratin 23 [Source:HGNC Symbol;Acc:HGNC:6438]	-	8.05556	17	15.3333	14
ENSG00000108255	CRYBA1	CRYBA1	0	0	0	0	2	3	0	3	1	0	2	1	5	1	0	9	0	0	0	0	0	0	0	2	0	1	2	4	3	0	0	2	2	1	3	17	29246863	29254494	+	794	protein_coding	crystallin beta A1 [Source:HGNC Symbol;Acc:HGNC:2394]	-	1.5	0	2	1.33333
ENSG00000108256	NUFIP2	NUFIP2	7984	10173	9396	9040	10310	9879	9959	11366	9762	9213	12425	8590	8642	13164	12203	14606	11862	14461	7245	9778	8392	9210	9697	8302	9139	9995	10251	11854	9880	10289	10693	10135	11457	10405	10899	17	29255836	29294118	-	10850	protein_coding	NUFIP2, FMR1 interacting protein 2 [Source:HGNC Symbol;Acc:HGNC:17634]	-	10724.2	8864.4	9903.5	10646.3
ENSG00000108262	GIT1	GIT1	7403	7264	7392	7800	6851	5742	7093	7917	7209	6939	8446	7091	5823	5655	4269	4742	4961	3433	6928	7128	7694	7885	7840	6579	7357	7115	8508	6790	9087	7613	7621	8270	8733	7386	8103	17	29573469	29594054	-	5635	protein_coding	GIT ArfGAP 1 [Source:HGNC Symbol;Acc:HGNC:4272]	-	6446.11	7495	7572.67	7954.33
ENSG00000108298	RPL19	RPL19	58771	59291	58780	63800	47830	50031	53624	60191	51236	49826	51712	52804	54560	49511	50898	56653	48687	61372	54083	43654	39658	43822	49855	45834	48268	39268	45422	50784	62574	46004	54474	62267	62142	47994	54056	17	39200283	39204732	+	1761	protein_coding	ribosomal protein L19 [Source:HGNC Symbol;Acc:HGNC:10312]	-	54420.9	46214.4	48691.7	54489.5
ENSG00000108306	FBXL20	FBXL20	1115	1346	1455	1335	1518	1388	1330	1661	1210	1348	1693	1188	1402	1492	1122	1485	1234	1355	911	1111	1152	1300	1132	851	1036	1094	986	1050	1055	1116	1189	1074	1221	1037	1025	17	39252644	39402523	-	11079	protein_coding	F-box and leucine rich repeat protein 20 [Source:HGNC Symbol;Acc:HGNC:24679]	-	1370.94	1121.2	1012	1110.33
ENSG00000108309	RUNDC3A	RUNDC3A	10	2	7	4	23	2	9	3	10	11	19	11	9	6	6	2	2	3	4	4	7	14	13	7	5	4	15	24	35	5	5	28	12	27	8	17	44308413	44318671	+	4905	protein_coding	RUN domain containing 3A [Source:HGNC Symbol;Acc:HGNC:16984]	-	7.72222	8.4	15	14.1667
ENSG00000108312	UBTF	UBTF	8808	8788	10112	9548	11429	9156	10551	11075	9920	9735	12133	10298	8657	9324	6646	6694	6297	5443	12818	12215	10348	12004	13219	11835	12881	10980	13378	14850	17033	13467	15281	15273	16237	15652	16957	17	44205033	44221626	-	6993	protein_coding	upstream binding transcription factor [Source:HGNC Symbol;Acc:HGNC:12511]	HMG	9145.22	12120.8	13492.8	15477.8
ENSG00000108342	CSF3	CSF3	0	0	6	2	0	0	0	0	0	4	0	0	6	2	0	0	2	5	0	1	1	0	0	0	0	0	0	0	0	1	2	0	0	0	2	17	40015361	40017813	+	2220	protein_coding	colony stimulating factor 3 [Source:HGNC Symbol;Acc:HGNC:2438]	-	1.5	0.4	0	0.833333
ENSG00000108344	PSMD3	PSMD3	15757	15805	14135	14603	14599	11651	13341	14739	13918	13679	15347	14471	12049	11654	9696	10068	9511	8720	17226	16875	16061	14946	17496	14688	15618	15450	18603	17353	21159	16933	17589	21768	22625	19430	21708	17	39980797	39997960	+	4964	protein_coding	proteasome 26S subunit, non-ATPase 3 [Source:HGNC Symbol;Acc:HGNC:9560]	-	12985.7	16520.8	17145.2	20008.8
ENSG00000108349	CASC3	CASC3	6329	7157	7526	7857	7476	6607	7312	8270	7238	6691	8734	7026	6696	7371	7105	8247	7539	6943	7589	8128	7816	7608	7710	6974	8312	7397	8049	9426	9372	8646	8997	8701	9755	8899	10318	17	40140318	40172183	+	6380	protein_coding	CASC3, exon junction complex subunit [Source:HGNC Symbol;Acc:HGNC:17040]	-	7340.22	7770.2	8255	9219.33
ENSG00000108352	RAPGEFL1	RAPGEFL1	1141	1175	1102	1237	1527	981	787	1024	787	970	935	833	877	762	1118	1398	1239	1264	1053	964	1204	708	887	782	780	695	776	759	638	916	888	777	967	784	714	17	40177010	40195656	+	5711	protein_coding	Rap guanine nucleotide exchange factor like 1 [Source:HGNC Symbol;Acc:HGNC:17428]	-	1064.28	963.2	738.333	841
ENSG00000108370	RGS9	RGS9	30	53	44	43	34	33	34	24	18	35	59	23	38	39	87	138	131	144	16	27	23	2	28	30	19	9	15	15	32	39	22	11	26	37	37	17	65100812	65227703	+	6990	protein_coding	regulator of G protein signaling 9 [Source:HGNC Symbol;Acc:HGNC:10004]	-	55.9444	19.2	20	28.6667
ENSG00000108375	RNF43	RNF43	332	395	455	461	311	265	369	438	320	313	300	300	312	219	173	213	178	180	222	242	319	336	217	338	261	310	359	247	268	237	311	330	285	207	199	17	58352500	58417595	-	7505	protein_coding	ring finger protein 43 [Source:HGNC Symbol;Acc:HGNC:18505]	-	307.444	267.2	297.167	261.5
ENSG00000108379	WNT3	WNT3	505	590	582	587	571	448	550	626	652	648	799	711	610	574	611	657	578	639	502	473	408	591	562	388	443	514	448	564	535	504	552	457	615	482	566	17	46762506	46833154	-	4334	protein_coding	Wnt family member 3 [Source:HGNC Symbol;Acc:HGNC:12782]	-	607.667	507.2	482	529.333
ENSG00000108381	ASPA	ASPA	19	6	9	16	8	8	6	17	2	0	0	0	6	1	18	6	6	4	4	12	3	2	1	2	2	2	1	0	0	18	6	4	2	0	0	17	3472374	3503419	+	5854	protein_coding	aspartoacylase [Source:HGNC Symbol;Acc:HGNC:756]	-	7.33333	4.4	1.16667	5
ENSG00000108384	RAD51C	RAD51C	1571	1355	1414	1452	1148	1104	1229	1499	1390	1285	1598	1554	1398	1538	1054	1064	818	1543	1602	1275	1401	1371	1553	1249	1573	1495	1732	2400	2525	1649	1563	2144	2049	2065	2203	17	58692573	58735611	+	6068	protein_coding	RAD51 paralog C [Source:HGNC Symbol;Acc:HGNC:9820]	-	1334.11	1440.4	1829	1945.5
ENSG00000108387	SEPTIN4	SEPTIN4	0	0	0	0	0	0	0	2	0	0	0	0	0	0	4	1	0	2	2	0	0	0	4	0	4	0	0	0	2	1	0	2	2	0	0	17	58520250	58540818	-	8012	protein_coding	septin 4 [Source:HGNC Symbol;Acc:HGNC:9165]	-	0.5	1.2	1	0.833333
ENSG00000108389	MTMR4	MTMR4	5516	6216	6752	6581	6999	6413	6411	7286	6180	6263	8166	6549	6008	7254	5370	6189	5563	5969	5348	7027	6681	6702	6463	5965	6545	6421	7322	7748	7339	7597	7542	7169	8068	7110	7922	17	58489529	58517905	-	7475	protein_coding	myotubularin related protein 4 [Source:HGNC Symbol;Acc:HGNC:7452]	-	6426.94	6444.2	6890	7568
ENSG00000108395	TRIM37	TRIM37	2989	3279	3004	2997	2559	2484	3032	3260	2921	2667	3429	2781	2755	3694	2581	2581	2233	3040	2645	3045	2960	2860	3357	2751	3043	3414	3253	4061	3854	3383	3460	3399	3854	3435	3814	17	58982638	59106921	-	5482	protein_coding	tripartite motif containing 37 [Source:HGNC Symbol;Acc:HGNC:7523]	-	2904.78	2973.4	3396	3557.5
ENSG00000108405	P2RX1	P2RX1	8	28	15	12	18	8	6	7	6	0	4	6	4	2	0	8	0	0	0	12	9	14	12	21	8	12	11	10	12	18	8	19	9	18	10	17	3896592	3916500	-	3970	protein_coding	purinergic receptor P2X 1 [Source:HGNC Symbol;Acc:HGNC:8533]	-	7.33333	9.4	12.3333	13.6667
ENSG00000108406	DHX40	DHX40	5487	6197	6543	6605	5500	5979	6115	6875	6114	5495	7436	6603	7489	8415	6003	6085	5183	7177	4534	4881	4314	5278	5316	4279	4787	5059	4813	7276	6715	4658	5585	6210	6240	5565	6019	17	59565525	59608345	+	5939	protein_coding	DEAH-box helicase 40 [Source:HGNC Symbol;Acc:HGNC:18018]	-	6405.61	4864.6	5488.17	5712.83
ENSG00000108417	KRT37	KRT37	0	0	0	0	0	0	0	0	0	0	0	0	0	0	0	0	0	0	0	6	0	0	0	0	0	0	0	0	0	0	0	0	0	0	0	17	41420753	41424523	-	1475	protein_coding	keratin 37 [Source:HGNC Symbol;Acc:HGNC:6455]	-	0	1.2	0	0
ENSG00000108423	TUBD1	TUBD1	1131	1230	1170	1160	1064	901	1057	1346	1082	1117	1340	1131	1311	1600	1147	1433	1095	1711	1079	1088	891	1002	1377	996	1110	1141	1104	1579	1477	929	1253	1405	1579	1176	1234	17	59859482	59892945	-	3330	protein_coding	tubulin delta 1 [Source:HGNC Symbol;Acc:HGNC:16811]	-	1223.67	1087.4	1234.5	1262.67
ENSG00000108424	KPNB1	KPNB1	26305	30496	31159	30981	29661	27823	27850	31068	27225	24725	32651	26136	26084	32237	26067	28624	24182	28601	28900	33445	28855	26702	32446	28576	31557	29811	29313	42028	40552	32005	34302	40923	43565	40152	41984	17	47649476	47685505	+	7678	protein_coding	karyopherin subunit beta 1 [Source:HGNC Symbol;Acc:HGNC:6400]	-	28437.5	30069.6	33639.5	38821.8
ENSG00000108433	GOSR2	GOSR2	2291	2244	2330	2227	2476	2078	1918	2237	2037	1971	2458	2160	1756	1911	1855	1988	1879	2102	2502	2889	2656	2176	2385	2354	2669	2653	2924	3093	3164	2874	2998	3119	3120	2848	3144	17	46923075	46975524	+	14366	protein_coding	golgi SNAP receptor complex member 2 [Source:HGNC Symbol;Acc:HGNC:4431]	-	2106.56	2521.6	2809.5	3017.17
ENSG00000108439	PNPO	PNPO	621	636	609	710	548	543	592	740	624	584	617	609	510	546	407	424	463	370	618	632	687	607	641	542	674	646	752	675	690	697	680	634	801	549	717	17	47941506	47949308	+	5226	protein_coding	pyridoxamine 5'-phosphate oxidase [Source:HGNC Symbol;Acc:HGNC:30260]	-	564.056	637	663.167	679.667
ENSG00000108442	TVP23BP2	TVP23BP2	0	0	0	0	0	0	0	0	0	0	0	0	0	0	8	0	0	0	0	0	0	0	0	0	0	0	0	0	0	0	0	0	0	0	0	2	74628328	74628942	-	615	processed_pseudogene	TVP23B pseudogene 2 [Source:HGNC Symbol;Acc:HGNC:38869]	-	0.444444	0	0	0
ENSG00000108443	RPS6KB1	RPS6KB1	2679	2785	2454	2644	2647	2723	2615	2987	2793	2432	3372	2649	2648	3539	2823	3034	2433	3485	2306	2599	2385	2669	2784	2093	2319	2531	2290	3346	2990	2428	2701	2890	3136	2674	2753	17	59893046	59950564	+	7687	protein_coding	ribosomal protein S6 kinase B1 [Source:HGNC Symbol;Acc:HGNC:10436]	-	2819	2548.6	2594.83	2763.67
ENSG00000108448	TRIM16L	TRIM16L	1131	1088	1202	1295	849	1071	1110	1353	1065	957	1422	1206	1283	1119	1239	1377	1243	1234	700	714	809	955	821	677	692	738	793	793	937	574	806	912	947	764	742	17	18697998	18736118	+	4329	protein_coding	tripartite motif containing 16 like [Source:HGNC Symbol;Acc:HGNC:32670]	-	1180.22	799.8	771.667	790.833
ENSG00000108452	ZNF29P	ZNF29P	2	0	2	0	4	0	1	2	1	0	7	2	6	2	2	6	10	5	0	0	0	7	2	0	2	1	2	9	2	0	0	1	0	0	6	17	15675476	15675643	+	168	unprocessed_pseudogene	zinc finger protein 29, pseudogene [Source:HGNC Symbol;Acc:HGNC:13080]	-	2.88889	1.8	2.66667	1.16667
ENSG00000108465	CDK5RAP3	CDK5RAP3	705	821	1143	951	1224	949	609	767	796	883	1186	909	859	1030	1237	2175	1959	1560	503	509	721	624	853	717	409	530	605	827	415	766	738	714	1002	660	744	17	47967810	47981774	+	6070	protein_coding	CDK5 regulatory subunit associated protein 3 [Source:HGNC Symbol;Acc:HGNC:18673]	-	1097.94	642	583.833	770.667
ENSG00000108468	CBX1	CBX1	14515	14695	13507	13944	12672	12183	13445	15679	13277	13362	16959	14510	14198	15985	10972	11351	9650	12514	13254	11779	10268	13313	14224	12062	13591	12573	12612	19077	19662	13865	14654	16626	18028	16713	17525	17	48070052	48101521	-	3087	protein_coding	chromobox 1 [Source:HGNC Symbol;Acc:HGNC:1551]	-	13523.2	12567.6	14929.5	16235.2
ENSG00000108469	RECQL5	RECQL5	1986	2095	2771	2514	2171	2377	2302	2649	2160	2439	3168	2512	2385	2415	1544	2209	2084	1671	1785	1600	1731	2122	1880	1714	1613	1595	1950	1982	1856	1839	2027	1847	2339	1987	1988	17	75626845	75667189	-	8766	protein_coding	RecQ like helicase 5 [Source:HGNC Symbol;Acc:HGNC:9950]	-	2302.89	1823.6	1785	2004.5
ENSG00000108474	PIGL	PIGL	799	1044	1045	1105	1190	945	618	840	693	663	803	756	816	736	1277	1650	1448	1471	670	627	655	538	675	659	556	554	577	753	654	774	641	827	825	623	679	17	16217191	16351797	+	6162	protein_coding	phosphatidylinositol glycan anchor biosynthesis class L [Source:HGNC Symbol;Acc:HGNC:8966]	-	994.389	633	625.5	728.167
ENSG00000108479	GALK1	GALK1	3416	3175	3280	3955	2804	2948	2265	2839	1970	1911	1887	1705	1856	1123	1649	1655	2005	1240	2931	2611	2382	1861	1554	2055	2601	1361	1615	1115	1702	2404	2471	1758	1829	1191	1182	17	75751594	75765711	-	2891	protein_coding	galactokinase 1 [Source:HGNC Symbol;Acc:HGNC:4118]	-	2315.72	2267.8	1741.5	1805.83
ENSG00000108506	INTS2	INTS2	1632	2104	2367	2038	1857	1958	2215	2315	2064	1768	2615	1955	1858	2638	1849	1928	1744	2079	1250	1657	1381	1672	1753	1434	1547	1706	1691	2117	1968	1658	1872	1733	1864	1968	1859	17	61865367	61928016	-	8627	protein_coding	integrator complex subunit 2 [Source:HGNC Symbol;Acc:HGNC:29241]	-	2054.67	1542.6	1743.83	1825.67
ENSG00000108509	CAMTA2	CAMTA2	1742	1639	1673	1768	1776	1370	1411	1564	1298	1324	1705	1377	1144	1197	1162	1486	1569	1090	1494	1632	1989	1562	1411	1623	1594	1608	1723	1433	1372	1825	1918	1613	1857	1515	1738	17	4967992	4987652	-	5999	protein_coding	calmodulin binding transcription activator 2 [Source:HGNC Symbol;Acc:HGNC:18807]	CG-1	1460.83	1617.6	1558.83	1744.33
ENSG00000108510	MED13	MED13	5686	8106	8195	7640	8987	8832	8256	9254	7753	6926	10598	6823	7376	10286	8488	9814	8590	10001	5197	7855	7079	6586	7024	6236	6856	7628	8120	8997	7064	8248	8516	7602	8644	8213	8469	17	61942605	62065282	-	12677	protein_coding	mediator complex subunit 13 [Source:HGNC Symbol;Acc:HGNC:22474]	-	8422.83	6748.2	7483.5	8282
ENSG00000108511	HOXB6	HOXB6	0	0	0	0	0	0	0	0	0	0	0	0	0	0	0	0	0	0	0	0	0	0	0	0	0	0	0	0	0	0	0	0	0	0	0	17	48595751	48604992	-	2604	protein_coding	homeobox B6 [Source:HGNC Symbol;Acc:HGNC:5117]	Homeobox	0	0	0	0
ENSG00000108515	ENO3	ENO3	1420	1304	1038	1000	960	897	765	919	816	966	1071	987	853	825	1621	2038	1947	1749	579	539	495	499	554	482	441	435	462	499	402	703	678	512	648	509	538	17	4948092	4957131	+	4292	protein_coding	enolase 3 [Source:HGNC Symbol;Acc:HGNC:3354]	-	1176.44	533.2	453.5	598
ENSG00000108516	AC003958.1	None	0	0	0	0	0	0	0	0	0	0	0	0	0	0	0	0	0	0	0	0	0	0	0	0	0	0	0	0	0	0	0	0	0	0	0	17	41334632	41335733	+	421	unprocessed_pseudogene	tumor necrosis factor receptor superfamily, member 13B (TNFRSF13B) pseudogene	-	0	0	0	0
ENSG00000108518	PFN1	PFN1	46589	41681	35775	40233	34806	28454	31342	36321	30913	30903	27798	30406	25407	22541	20075	20231	20854	19615	44663	37174	36731	29730	32293	33208	38533	30895	37310	33613	42602	37702	37501	42965	41383	34517	39190	17	4945652	4949061	-	1987	protein_coding	profilin 1 [Source:HGNC Symbol;Acc:HGNC:8881]	-	30219.1	36118.2	36026.8	38876.3
ENSG00000108523	RNF167	RNF167	6075	5380	5855	6007	4913	4538	5022	5644	4760	4821	5946	5231	4738	4059	2979	3255	3283	3076	6020	5740	6267	5476	5427	5636	5795	5478	6115	5801	6327	6237	6130	6353	6156	5550	6095	17	4940008	4945222	+	2744	protein_coding	ring finger protein 167 [Source:HGNC Symbol;Acc:HGNC:24544]	-	4754.56	5786	5858.67	6086.83
ENSG00000108528	SLC25A11	SLC25A11	7142	6749	6413	6934	5498	4782	5402	6178	5251	5166	5309	5160	4304	3821	3143	3283	3457	2825	7113	6954	7053	5014	5593	5776	6774	6169	6886	5639	7294	6564	6875	7411	7205	6159	6613	17	4937130	4940251	-	2669	protein_coding	solute carrier family 25 member 11 [Source:HGNC Symbol;Acc:HGNC:10981]	-	5045.39	6345.4	6423	6804.5
ENSG00000108551	RASD1	RASD1	69	63	30	32	85	28	46	38	60	36	40	69	33	10	20	48	32	55	72	146	95	70	223	111	125	110	76	374	396	89	197	333	210	535	499	17	17494437	17496395	-	1748	protein_coding	ras related dexamethasone induced 1 [Source:HGNC Symbol;Acc:HGNC:15828]	-	44.1111	121.2	198.667	310.5
ENSG00000108556	CHRNE	CHRNE	9	4	3	2	16	0	19	4	9	6	14	13	9	13	6	15	24	6	4	12	11	6	18	3	5	16	6	6	8	18	9	5	3	5	8	17	4897774	4934438	-	2864	protein_coding	cholinergic receptor nicotinic epsilon subunit [Source:HGNC Symbol;Acc:HGNC:1966]	-	9.55556	10.2	7.33333	8
ENSG00000108557	RAI1	RAI1	5874	6554	7402	7417	8397	6425	6583	7458	6272	6189	8238	5981	4820	5163	4762	5866	5741	3481	5459	6336	6269	6449	6344	5885	6299	5751	6906	6528	6888	6773	7445	6770	7478	7907	8124	17	17681473	17811453	+	9693	protein_coding	retinoic acid induced 1 [Source:HGNC Symbol;Acc:HGNC:9834]	-	6256.83	6171.4	6376.17	7416.17
ENSG00000108559	NUP88	NUP88	4904	4980	4779	4754	4312	3622	4454	4857	4073	3906	4507	4255	3940	4570	2923	3142	2788	3908	5204	5273	5043	4071	5282	4871	5586	5393	5791	6640	6682	5193	5795	7117	6870	6270	6168	17	5360963	5420160	-	5294	protein_coding	nucleoporin 88 [Source:HGNC Symbol;Acc:HGNC:8067]	-	4148.56	4974.6	5827.17	6235.5
ENSG00000108561	C1QBP	C1QBP	13797	13004	11784	11996	10048	9309	11213	12426	10837	11468	10881	11137	9937	10495	7513	7814	6647	9274	15626	13918	13893	10987	14352	13043	14249	14600	13999	15964	19082	11557	15240	19894	20299	14832	16580	17	5432777	5448830	-	2335	protein_coding	complement C1q binding protein [Source:HGNC Symbol;Acc:HGNC:1243]	-	10532.2	13755.2	15156.2	16400.3
ENSG00000108576	SLC6A4	SLC6A4	473	660	532	641	612	742	522	474	402	431	498	322	557	435	623	750	617	665	338	453	395	333	286	215	255	218	168	150	226	333	281	177	194	170	119	17	30194319	30236002	-	6983	protein_coding	solute carrier family 6 member 4 [Source:HGNC Symbol;Acc:HGNC:11050]	-	553.111	361	205.333	212.333
ENSG00000108578	BLMH	BLMH	6442	6348	6307	6468	5502	5865	6622	7466	6284	6257	7945	6957	6392	6730	5658	6086	5759	6348	6519	5674	5627	5746	6899	5209	5959	5553	6798	7793	8750	5947	6167	7764	8682	6970	7897	17	30248195	30292056	-	5127	protein_coding	bleomycin hydrolase [Source:HGNC Symbol;Acc:HGNC:1059]	-	6413.11	6093	6677	7237.83
ENSG00000108582	CPD	CPD	12288	16157	16149	16840	14690	16536	17133	19321	15252	13546	20583	15239	15515	21091	17649	18989	15520	20429	10525	13465	13361	15273	12923	10635	11482	13057	15050	16077	13350	14760	13522	13339	15000	13268	14048	17	30378905	30469989	+	12532	protein_coding	carboxypeptidase D [Source:HGNC Symbol;Acc:HGNC:2301]	-	16829.3	13109.4	13275.2	13989.5
ENSG00000108587	GOSR1	GOSR1	4801	4985	5523	5565	5184	5154	4573	5373	4614	4486	5756	4510	4354	5146	5040	5337	4625	5293	4839	5047	4987	4252	4623	4375	5059	4663	4978	5343	5727	5393	5803	5497	5971	5084	5655	17	30477362	30527592	+	9855	protein_coding	golgi SNAP receptor complex member 1 [Source:HGNC Symbol;Acc:HGNC:4430]	-	5017.72	4749.6	5024.17	5567.17
ENSG00000108588	CCDC47	CCDC47	8867	8796	8590	8258	8035	8023	7945	8799	7638	7472	9057	7508	7668	9359	7684	7677	6633	8381	8059	7874	7885	7737	8364	6956	7418	7256	7506	9226	9086	9100	8949	8808	9528	7896	8868	17	63745250	63776351	-	4537	protein_coding	coiled-coil domain containing 47 [Source:HGNC Symbol;Acc:HGNC:24856]	-	8132.78	7983.8	7908	8858.17
ENSG00000108590	MED31	MED31	302	289	230	242	218	225	181	240	200	232	256	232	178	255	150	176	146	264	217	208	175	162	250	218	222	241	211	291	320	237	291	346	325	282	295	17	6643315	6651634	-	2103	protein_coding	mediator complex subunit 31 [Source:HGNC Symbol;Acc:HGNC:24260]	-	223.111	202.4	250.5	296
ENSG00000108591	DRG2	DRG2	2029	1943	1924	2002	2036	1657	1906	1937	1808	1781	2051	1964	1718	1600	1712	1983	1828	1767	1774	1662	1812	1584	1679	1619	1629	1432	1864	1983	1987	1754	1932	1967	2351	1750	2167	17	18087886	18107971	+	7411	protein_coding	developmentally regulated GTP binding protein 2 [Source:HGNC Symbol;Acc:HGNC:3030]	-	1869.22	1702.2	1752.33	1986.83
ENSG00000108592	FTSJ3	FTSJ3	5950	6155	6621	6281	6225	5455	5924	6602	6405	6022	7196	6105	5696	6405	4425	5050	4497	4751	6514	5977	5567	6644	7638	6146	6280	5863	6361	8268	9169	6551	7201	8469	9033	8401	8838	17	63819433	63830012	-	5212	protein_coding	FtsJ RNA methyltransferase homolog 3 [Source:HGNC Symbol;Acc:HGNC:17136]	-	5875.83	6468	7014.5	8082.17
ENSG00000108599	AKAP10	AKAP10	1956	2194	1977	2231	1801	1836	2067	2346	1759	1789	2335	1867	1962	2415	1864	2151	1762	2423	1493	1742	1632	1844	1833	1646	1988	1855	1910	2457	2110	2041	2221	2040	2323	2038	2093	17	19904302	19978343	-	4848	protein_coding	A-kinase anchoring protein 10 [Source:HGNC Symbol;Acc:HGNC:368]	-	2040.83	1708.8	1994.33	2126
ENSG00000108602	ALDH3A1	ALDH3A1	50	38	39	49	40	37	33	29	24	20	32	39	19	32	22	28	27	10	54	44	34	50	32	22	25	13	36	23	39	72	45	25	48	21	34	17	19737984	19748943	-	3918	protein_coding	aldehyde dehydrogenase 3 family member A1 [Source:HGNC Symbol;Acc:HGNC:405]	-	31.5556	42.8	26.3333	40.8333
ENSG00000108604	SMARCD2	SMARCD2	6571	6467	6861	7013	5796	5184	6273	7020	5612	5699	6165	5572	5328	4966	4356	4908	4749	4325	5348	5493	5577	5098	5188	4844	5791	5301	5861	5548	6298	5308	5661	6166	6417	5192	5760	17	63832081	63843065	-	3734	protein_coding	SWI/SNF related, matrix associated, actin dependent regulator of chromatin, subfamily d, member 2 [Source:HGNC Symbol;Acc:HGNC:11107]	-	5714.72	5340.8	5607.17	5750.67
ENSG00000108622	ICAM2	ICAM2	0	5	0	0	0	1	0	2	2	3	0	0	1	2	0	0	4	0	0	0	2	0	0	0	0	0	0	0	2	0	1	3	1	0	1	17	64002594	64020634	-	3243	protein_coding	intercellular adhesion molecule 2 [Source:HGNC Symbol;Acc:HGNC:5345]	-	1.11111	0.4	0.333333	1
ENSG00000108639	SYNGR2	SYNGR2	7841	7742	6221	6963	5575	5059	4744	5566	4544	4796	4419	4480	3792	3051	3321	3259	3419	2754	7652	7321	7620	4674	4912	5883	6933	5925	6264	3916	5382	7292	7296	5762	5950	4103	4657	17	78168558	78173527	+	4074	protein_coding	synaptogyrin 2 [Source:HGNC Symbol;Acc:HGNC:11499]	-	4863.67	6435.8	5717.17	5843.33
ENSG00000108641	B9D1	B9D1	693	713	776	868	785	607	529	650	618	526	673	504	536	403	577	640	629	476	712	663	514	518	566	517	665	498	492	599	701	731	748	706	674	511	557	17	19337554	19378193	-	3667	protein_coding	B9 domain containing 1 [Source:HGNC Symbol;Acc:HGNC:24123]	-	622.389	594.6	578.667	654.5
ENSG00000108651	UTP6	UTP6	3726	3338	3446	3364	3175	3012	3220	3555	3074	2916	3539	2953	3014	3678	2752	3104	2609	3397	3799	3460	3144	2980	3785	3356	3567	3571	3418	4900	4819	3934	4507	4614	4843	4148	4688	17	31860899	31901765	-	6450	protein_coding	UTP6, small subunit processome component [Source:HGNC Symbol;Acc:HGNC:18279]	-	3215.11	3433.6	3938.5	4455.67
ENSG00000108654	DDX5	DDX5	34692	35258	33963	32406	43043	33996	30379	35699	33044	32940	40756	36145	33605	43384	39756	44641	36117	49958	41071	37725	33662	34891	41065	32452	31280	32895	33178	52285	46464	39214	42046	44182	48779	39163	44553	17	64499616	64508199	-	7388	protein_coding	DEAD-box helicase 5 [Source:HGNC Symbol;Acc:HGNC:2746]	-	37210.1	37682.8	38092.3	42989.5
ENSG00000108666	C17orf75	C17orf75	2590	2956	3013	3193	3050	2905	2850	3537	2933	2977	3628	2861	3033	3408	2515	2899	2531	3287	2640	2739	2525	2471	2933	2188	2557	2677	2268	3771	3336	2287	3132	3163	3537	3077	3428	17	32324565	32350023	-	5740	protein_coding	chromosome 17 open reading frame 75 [Source:HGNC Symbol;Acc:HGNC:30173]	-	3009.22	2661.6	2799.5	3104
ENSG00000108669	CYTH1	CYTH1	2388	2351	2648	2329	2750	2219	2238	2456	1981	2070	2784	2316	2035	2090	2081	2144	2044	1804	2269	2231	2334	2161	2279	2122	2160	2131	2005	2607	2681	2754	2627	2584	2648	2290	2598	17	78674048	78782297	-	7754	protein_coding	cytohesin 1 [Source:HGNC Symbol;Acc:HGNC:9501]	-	2262.67	2254.8	2284.33	2583.5
ENSG00000108671	PSMD11	PSMD11	9020	8757	8260	8391	8792	6875	7299	8537	8153	8224	9656	8693	7554	8797	7013	7162	6674	7533	10826	11322	10675	9407	12040	9573	11047	11120	13116	13430	13933	11390	11150	13432	14216	13454	14570	17	32444261	32483318	+	7200	protein_coding	proteasome 26S subunit, non-ATPase 11 [Source:HGNC Symbol;Acc:HGNC:9556]	-	8077.22	10854	12036.5	13035.3
ENSG00000108679	LGALS3BP	LGALS3BP	4233	4094	3869	4557	3672	3920	4075	4858	3338	2981	2968	2750	2858	2014	2885	2787	2927	2336	3146	2739	3538	2659	1751	1859	1986	1915	2308	1334	1738	2783	1999	1676	1663	1130	1189	17	78971238	78980109	-	3584	protein_coding	galectin 3 binding protein [Source:HGNC Symbol;Acc:HGNC:6564]	-	3395.67	2766.6	1856.67	1740
ENSG00000108684	ASIC2	ASIC2	0	0	6	0	1	0	0	0	0	0	6	0	0	2	1	6	0	0	2	8	2	2	2	2	4	0	0	0	0	0	2	0	0	0	0	17	33013087	34174964	-	5597	protein_coding	acid sensing ion channel subunit 2 [Source:HGNC Symbol;Acc:HGNC:99]	-	1.22222	3.2	1	0.333333
ENSG00000108688	CCL7	CCL7	0	0	0	0	0	0	0	0	0	0	0	0	0	0	0	0	0	0	0	0	0	0	0	0	0	0	0	0	0	0	0	0	0	0	0	17	34270221	34272242	+	863	protein_coding	C-C motif chemokine ligand 7 [Source:HGNC Symbol;Acc:HGNC:10634]	-	0	0	0	0
ENSG00000108691	CCL2	CCL2	0	0	0	0	0	0	0	0	0	0	0	0	0	0	0	0	0	0	0	0	0	0	0	0	0	0	0	0	0	0	0	0	0	0	0	17	34255218	34257203	+	1986	protein_coding	C-C motif chemokine ligand 2 [Source:HGNC Symbol;Acc:HGNC:10618]	-	0	0	0	0
ENSG00000108700	CCL8	CCL8	0	0	0	0	0	0	0	0	0	0	0	0	0	0	0	0	0	0	0	0	0	0	0	0	0	0	0	0	0	0	0	0	0	0	0	17	34319036	34321402	+	1261	protein_coding	C-C motif chemokine ligand 8 [Source:HGNC Symbol;Acc:HGNC:10635]	-	0	0	0	0
ENSG00000108702	CCL1	CCL1	0	0	0	0	0	0	0	0	0	0	0	0	0	0	0	0	0	0	0	0	0	0	0	0	0	0	0	0	0	0	0	0	0	0	0	17	34360328	34363231	-	592	protein_coding	C-C motif chemokine ligand 1 [Source:HGNC Symbol;Acc:HGNC:10609]	-	0	0	0	0
ENSG00000108733	PEX12	PEX12	435	454	558	552	465	486	642	598	623	548	643	485	565	585	470	532	391	476	421	486	392	522	410	443	566	551	617	533	600	568	457	540	619	496	519	17	35574795	35578863	-	2861	protein_coding	peroxisomal biogenesis factor 12 [Source:HGNC Symbol;Acc:HGNC:8854]	-	528.222	446.2	551.667	533.167
ENSG00000108759	KRT32	KRT32	0	0	0	0	0	0	0	0	0	0	0	0	0	0	0	0	0	0	0	0	0	0	0	0	0	0	0	0	0	0	0	0	0	0	0	17	41459811	41467429	-	1750	protein_coding	keratin 32 [Source:HGNC Symbol;Acc:HGNC:6449]	-	0	0	0	0
ENSG00000108771	DHX58	DHX58	10	16	12	6	17	12	11	28	11	4	16	15	10	15	13	18	7	2	17	10	11	12	20	9	0	4	21	12	17	9	6	4	19	2	9	17	42101404	42112733	-	3843	protein_coding	DExH-box helicase 58 [Source:HGNC Symbol;Acc:HGNC:29517]	-	12.3889	14	10.5	8.16667
ENSG00000108773	KAT2A	KAT2A	2651	2816	3019	3209	2980	2540	3238	3531	3226	3282	4207	3723	2989	3065	2720	3471	3178	2706	3578	3668	4158	4053	4187	3452	3592	3914	4742	4102	4447	3337	3822	4695	4946	4087	4308	17	42113108	42121358	-	3769	protein_coding	lysine acetyltransferase 2A [Source:HGNC Symbol;Acc:HGNC:4201]	-	3141.72	3928.8	4041.5	4199.17
ENSG00000108774	RAB5C	RAB5C	3105	2760	2793	2712	2353	1945	2537	2539	2123	2376	2447	2148	1921	1727	1679	1541	1729	1380	3156	2865	2954	2364	2581	2346	2828	2563	2671	2718	3086	2652	2785	3050	3062	2531	2883	17	42124976	42155044	-	2761	protein_coding	RAB5C, member RAS oncogene family [Source:HGNC Symbol;Acc:HGNC:9785]	-	2211.94	2784	2702	2827.17
ENSG00000108784	NAGLU	NAGLU	2770	2400	2458	2473	2577	1948	1875	2166	1725	1745	1946	1575	1365	1258	1366	1422	1366	1135	2427	2418	2347	1548	1879	1784	2026	1709	2033	1505	2028	2355	2157	2315	1979	1692	1806	17	42536172	42544449	+	3004	protein_coding	N-acetyl-alpha-glucosaminidase [Source:HGNC Symbol;Acc:HGNC:7632]	-	1865	2123.8	1847.5	2050.67
ENSG00000108785	HSD17B1P1	HSD17B1P1	72	58	73	75	71	99	71	67	71	53	125	56	86	43	136	141	99	60	24	36	57	54	57	36	35	24	32	43	40	47	49	53	39	60	43	17	42546764	42548706	+	955	unprocessed_pseudogene	hydroxysteroid 17-beta dehydrogenase 1 pseudogene 1 [Source:HGNC Symbol;Acc:HGNC:5216]	-	80.8889	45.6	35	48.5
ENSG00000108786	HSD17B1	HSD17B1	135	90	139	136	118	151	107	169	129	118	129	151	109	109	161	241	211	178	127	131	99	91	73	87	85	94	83	93	136	112	108	97	98	115	105	17	42549214	42555213	+	5658	protein_coding	hydroxysteroid 17-beta dehydrogenase 1 [Source:HGNC Symbol;Acc:HGNC:5210]	-	143.389	104.2	96.3333	105.833
ENSG00000108788	MLX	MLX	2632	2539	2540	2645	2090	1968	2155	2663	2022	2267	2249	1989	1879	1800	2013	2154	2064	1979	2569	2360	2211	1811	2245	2170	2337	2454	2494	2397	2839	2496	2774	2661	2916	2484	2484	17	42567068	42573239	+	4259	protein_coding	MLX, MAX dimerization protein [Source:HGNC Symbol;Acc:HGNC:11645]	bHLH	2202.67	2239.2	2448.5	2635.83
ENSG00000108797	CNTNAP1	CNTNAP1	827	1191	1358	1297	1360	1368	1203	1361	1233	1164	1523	1208	1163	1252	1752	2100	2075	1342	592	765	920	896	746	649	535	741	821	685	620	624	683	717	827	582	691	17	42682613	42699814	+	6045	protein_coding	contactin associated protein 1 [Source:HGNC Symbol;Acc:HGNC:8011]	-	1376.5	783.8	675.167	687.333
ENSG00000108798	ABI3	ABI3	4	4	7	18	6	2	8	8	16	4	0	8	18	0	8	8	0	2	18	11	13	6	6	8	12	5	2	0	2	25	8	2	0	1	2	17	49210227	49223225	+	2456	protein_coding	ABI family member 3 [Source:HGNC Symbol;Acc:HGNC:29859]	-	6.72222	10.8	4.83333	6.33333
ENSG00000108799	EZH1	EZH1	921	991	1240	1008	1108	1000	977	1226	966	978	1302	1116	1056	1259	949	1203	1082	1031	772	765	985	1038	1047	811	698	723	823	1203	1013	965	1036	1011	1124	965	1060	17	42700275	42745049	-	6988	protein_coding	enhancer of zeste 1 polycomb repressive complex 2 subunit [Source:HGNC Symbol;Acc:HGNC:3526]	-	1078.5	921.4	878.5	1026.83
ENSG00000108813	DLX4	DLX4	8	13	16	16	13	32	37	31	15	17	17	13	21	40	10	16	28	21	11	8	28	13	13	8	9	8	10	20	8	8	4	4	6	20	14	17	49968970	49974959	+	3644	protein_coding	distal-less homeobox 4 [Source:HGNC Symbol;Acc:HGNC:2917]	Homeobox	20.2222	14.6	10.5	9.33333
ENSG00000108819	PPP1R9B	PPP1R9B	4476	4296	4385	4172	3345	3432	4406	4849	4078	4213	4905	3832	3198	3037	1786	1977	2126	1535	3333	3272	3737	4565	4095	3554	4084	3626	4368	4105	4897	3929	4428	4141	4501	4439	4873	17	50133735	50150630	-	4298	protein_coding	protein phosphatase 1 regulatory subunit 9B [Source:HGNC Symbol;Acc:HGNC:9298]	-	3558.22	3800.4	4105.67	4385.17
ENSG00000108821	COL1A1	COL1A1	900	808	940	981	963	684	564	558	322	437	374	263	311	193	357	487	463	346	760	726	480	394	311	589	687	283	451	255	222	1009	696	334	404	245	260	17	50183289	50201632	-	9819	protein_coding	collagen type I alpha 1 chain [Source:HGNC Symbol;Acc:HGNC:2197]	-	552.833	534.2	414.5	491.333
ENSG00000108823	SGCA	SGCA	4	2	0	0	0	0	0	0	0	2	0	0	0	0	0	0	0	0	0	0	2	0	0	0	0	0	0	0	0	0	0	0	0	0	0	17	50164214	50175931	+	2452	protein_coding	sarcoglycan alpha [Source:HGNC Symbol;Acc:HGNC:10805]	-	0.444444	0.4	0	0
ENSG00000108825	PTGES3L-AARSD1	PTGES3L-AARSD1	0	0	0	0	0	0	0	0	0	0	0	0	0	0	0	0	0	0	0	0	0	0	0	0	0	0	0	0	0	0	0	0	0	0	0	17	42950526	42980528	-	2383	protein_coding	PTGES3L-AARSD1 readthrough [Source:HGNC Symbol;Acc:HGNC:43946]	-	0	0	0	0
ENSG00000108826	MRPL27	MRPL27	2706	2917	2682	2732	2398	2053	2095	2662	2159	2371	2393	2491	2201	2086	1747	1788	1853	1869	3645	3279	2950	2742	3219	3186	3283	2826	3138	3467	4355	3665	4043	4367	4650	3726	4035	17	50367857	50373214	-	3027	protein_coding	mitochondrial ribosomal protein L27 [Source:HGNC Symbol;Acc:HGNC:14483]	-	2289.06	3167	3375.83	4081
ENSG00000108828	VAT1	VAT1	15737	15543	12927	14398	10960	10597	10262	11666	8874	8508	10079	8178	8325	6987	10434	10798	11578	9532	10317	10757	9771	7584	6943	8865	10288	7071	8664	6181	6922	13589	11118	7838	8301	6387	7602	17	43014605	43025123	-	3501	protein_coding	vesicle amine transport 1 [Source:HGNC Symbol;Acc:HGNC:16919]	-	10854.6	9074.4	7998.5	9139.17
ENSG00000108829	LRRC59	LRRC59	10640	9734	7786	8541	8562	6896	6801	7679	6531	6463	6699	6391	5375	5846	5823	6196	5715	6242	11396	10453	8913	7085	8492	9132	9992	9099	11708	10164	10978	12274	11583	12064	12045	10232	10963	17	50375059	50397553	-	4570	protein_coding	leucine rich repeat containing 59 [Source:HGNC Symbol;Acc:HGNC:28817]	-	7106.67	9267.8	10178.8	11526.8
ENSG00000108830	RND2	RND2	863	768	679	688	762	511	615	707	566	613	784	737	624	672	517	531	574	438	833	917	588	681	825	748	803	543	625	906	1115	740	817	972	1041	988	1011	17	43025241	43032036	+	4353	protein_coding	Rho family GTPase 2 [Source:HGNC Symbol;Acc:HGNC:18315]	-	647.167	768.8	790	928.167
ENSG00000108839	ALOX12	ALOX12	84	113	92	96	137	81	57	72	63	92	111	130	58	71	82	132	118	75	46	54	73	57	49	59	37	44	52	60	62	58	81	41	84	71	63	17	6996065	7010736	+	2616	protein_coding	arachidonate 12-lipoxygenase, 12S type [Source:HGNC Symbol;Acc:HGNC:429]	-	92.4444	55.8	52.3333	66.3333
ENSG00000108840	HDAC5	HDAC5	3248	3465	3555	3598	3094	3024	3261	3533	3276	3196	4762	3842	3523	3150	3102	3776	3641	2428	2540	2518	2760	3399	2881	2156	2391	2111	2626	2468	3206	2648	2414	2917	3007	3001	2922	17	44076746	44123702	-	7618	protein_coding	histone deacetylase 5 [Source:HGNC Symbol;Acc:HGNC:14068]	-	3415.22	2819.6	2493	2818.17
ENSG00000108846	ABCC3	ABCC3	857	893	999	1153	978	922	459	421	353	219	268	228	233	151	912	1142	1162	827	990	773	1129	406	323	685	715	342	636	155	95	1298	927	286	435	214	285	17	50634777	50692252	+	9614	protein_coding	ATP binding cassette subfamily C member 3 [Source:HGNC Symbol;Acc:HGNC:54]	-	676.5	724.2	438	574.167
ENSG00000108848	LUC7L3	LUC7L3	7747	8667	9477	8908	10081	8280	7534	8897	8514	8863	11239	9527	9734	11432	14561	17666	14126	20193	7860	6484	5286	7015	9256	7571	6870	6674	6028	11089	9873	8185	9718	10213	11220	9478	11304	17	50719544	50756213	+	8151	protein_coding	LUC7 like 3 pre-mRNA splicing factor [Source:HGNC Symbol;Acc:HGNC:24309]	-	10858.1	7180.2	8017.5	10019.7
ENSG00000108849	PPY	PPY	10	0	8	12	4	4	6	4	2	0	2	2	0	4	4	2	0	0	7	14	2	14	4	6	11	18	6	2	12	4	2	27	2	0	9	17	43940804	43942468	-	987	protein_coding	pancreatic polypeptide [Source:HGNC Symbol;Acc:HGNC:9327]	-	3.55556	8.2	9.16667	7.33333
ENSG00000108852	MPP2	MPP2	675	691	916	748	539	709	796	944	766	677	766	668	581	520	381	388	416	283	612	599	659	633	573	701	740	760	771	709	894	624	735	974	945	731	939	17	43875357	43909711	-	6114	protein_coding	membrane palmitoylated protein 2 [Source:HGNC Symbol;Acc:HGNC:7220]	-	636.889	615.2	762.5	824.667
ENSG00000108854	SMURF2	SMURF2	2116	2244	2254	2197	2125	2275	2236	2697	2393	2299	2859	2392	2400	2944	2603	2770	2426	2851	1808	2039	1897	2087	2234	1676	1832	2161	1921	2610	2489	2270	2417	2338	2631	2280	2736	17	64542295	64662068	-	6961	protein_coding	SMAD specific E3 ubiquitin protein ligase 2 [Source:HGNC Symbol;Acc:HGNC:16809]	-	2448.94	2013	2114.83	2445.33
ENSG00000108861	DUSP3	DUSP3	8597	8705	8390	8429	7776	7205	6931	7836	5899	5886	7632	5612	5851	5914	7471	8110	7493	7801	7657	8444	7413	5589	5476	6527	7397	5817	6397	5579	6147	7769	8019	7027	6996	5350	5862	17	43766121	43778988	-	5012	protein_coding	dual specificity phosphatase 3 [Source:HGNC Symbol;Acc:HGNC:3069]	-	7307.67	6915.8	6310.67	6837.17
ENSG00000108878	CACNG1	CACNG1	0	0	0	0	2	0	2	6	0	2	0	4	4	4	1	2	8	0	12	4	2	2	2	0	2	2	5	6	0	0	4	0	4	1	4	17	67044590	67056797	+	1266	protein_coding	calcium voltage-gated channel auxiliary subunit gamma 1 [Source:HGNC Symbol;Acc:HGNC:1405]	-	1.94444	4.4	2.5	2.16667
ENSG00000108883	EFTUD2	EFTUD2	11665	11279	10950	11795	11071	10186	10947	12698	10609	10258	11468	10423	9104	10116	8492	9392	8641	8532	13763	13396	13132	10474	12643	11008	12620	12258	15183	13986	14849	12430	13071	15861	15940	13656	14519	17	44849943	44899662	-	10375	protein_coding	elongation factor Tu GTP binding domain containing 2 [Source:HGNC Symbol;Acc:HGNC:30858]	-	10423.7	12681.6	13317.3	14246.2
ENSG00000108924	HLF	HLF	17	10	8	25	14	26	14	19	11	7	6	17	17	16	19	24	25	33	18	18	40	26	21	20	20	19	14	21	13	28	18	32	16	14	4	17	55265012	55325065	+	6602	protein_coding	HLF, PAR bZIP transcription factor [Source:HGNC Symbol;Acc:HGNC:4977]	TF_bZIP	17.1111	24.6	17.8333	18.6667
ENSG00000108932	SLC16A6	SLC16A6	16	29	39	40	36	48	100	108	134	153	191	196	195	204	31	39	18	29	22	42	23	206	68	17	44	68	32	56	84	23	27	56	64	52	68	17	68267026	68291267	-	4061	protein_coding	solute carrier family 16 member 6 [Source:HGNC Symbol;Acc:HGNC:10927]	-	89.2222	72.2	50.1667	48.3333
ENSG00000108946	PRKAR1A	PRKAR1A	22993	23260	21452	22611	20597	21834	22040	25303	21034	20514	26484	21036	21678	26262	24893	24955	20866	28779	16339	17207	17652	16524	18316	14603	17360	17608	16314	24749	22956	18484	19667	21635	21195	21758	23094	17	68511780	68551319	+	6821	protein_coding	protein kinase cAMP-dependent type I regulatory subunit alpha [Source:HGNC Symbol;Acc:HGNC:9388]	-	23143.9	17207.6	18931.7	20972.2
ENSG00000108947	EFNB3	EFNB3	2090	2151	2214	2150	1675	1893	2113	2297	1865	1786	2276	1953	1776	1492	1714	1476	1691	1422	1367	1638	1736	1614	1617	1354	1747	1629	1383	1978	2052	1571	1966	1782	2025	2054	2159	17	7705202	7711378	+	3222	protein_coding	ephrin B3 [Source:HGNC Symbol;Acc:HGNC:3228]	-	1890.78	1594.4	1690.5	1926.17
ENSG00000108950	FAM20A	FAM20A	2546	2546	2189	2247	2680	1706	2003	2332	1993	1890	2395	1919	2064	2047	1472	1990	1938	1734	1646	2139	1679	1906	1400	1788	2025	1465	1631	1201	1180	4497	2520	1536	1789	1232	1383	17	68535113	68601389	-	6203	protein_coding	FAM20A, golgi associated secretory pathway pseudokinase [Source:HGNC Symbol;Acc:HGNC:23015]	-	2093.94	1754	1548.33	2159.5
ENSG00000108953	YWHAE	YWHAE	57824	58593	55295	57932	51267	46713	49398	57246	49782	49957	56035	52848	49363	54638	47164	48896	41374	60252	55945	54524	47879	42064	54436	45589	54458	49821	46012	69828	70875	50968	58897	70587	70712	60333	67965	17	1344272	1400378	-	3847	protein_coding	tyrosine 3-monooxygenase/tryptophan 5-monooxygenase activation protein epsilon [Source:HGNC Symbol;Acc:HGNC:12851]	-	52476.5	50969.6	56097.2	63243.7
ENSG00000108958	AC130689.1	None	36	38	26	11	18	15	28	34	22	14	16	12	25	36	19	15	7	26	42	42	73	18	18	20	25	40	36	20	16	13	20	23	15	20	16	17	1858039	1858446	-	408	processed_pseudogene	succinate dehydrogenase complex, subunit C, integral membrane protein, 15kDa (SDHC) pseudogene	-	22.1111	38.6	26.1667	17.8333
ENSG00000108960	MMD	MMD	5321	5046	3868	4462	3679	3608	3323	4245	3395	3386	3769	3366	3083	3544	3726	3691	3015	4604	3679	3780	3681	2694	3247	2873	3847	3211	3059	3420	3292	4357	4062	3584	3420	2928	3097	17	55392613	55421992	-	3270	protein_coding	monocyte to macrophage differentiation associated [Source:HGNC Symbol;Acc:HGNC:7153]	-	3840.61	3416.2	3283.67	3574.67
ENSG00000108961	RANGRF	RANGRF	55	58	35	38	38	34	34	41	48	57	62	58	27	31	30	47	35	47	51	57	57	40	78	41	56	75	65	71	70	50	50	77	80	75	99	17	8288497	8290092	+	1577	protein_coding	RAN guanine nucleotide release factor [Source:HGNC Symbol;Acc:HGNC:17679]	-	43.0556	56.6	63	71.8333
ENSG00000108963	DPH1	DPH1	1389	1365	1559	1572	1661	1436	1458	1669	1531	1481	1811	1572	1228	1170	1235	1529	1723	1002	1655	1666	2187	1662	2009	1708	1566	1570	1919	1811	2145	1571	1720	2210	2405	1892	2145	17	2030110	2043430	+	5757	protein_coding	diphthamide biosynthesis 1 [Source:HGNC Symbol;Acc:HGNC:3003]	-	1466.17	1835.8	1786.5	1990.5
ENSG00000108984	MAP2K6	MAP2K6	4845	5635	6408	6365	5671	6673	7346	8403	6640	6302	8721	5906	6264	8687	4406	4789	3770	4973	3626	4952	5024	6360	5365	4172	4677	5726	5438	6850	6345	3670	5006	4942	5357	5288	5721	17	69414698	69553861	+	16655	protein_coding	mitogen-activated protein kinase kinase 6 [Source:HGNC Symbol;Acc:HGNC:6846]	-	6211.33	5065.4	5534.67	4997.33
ENSG00000109016	DHRS7B	DHRS7B	1828	1660	1680	1673	1302	1541	1518	1705	1507	1438	1697	1604	1409	1417	1347	1358	1160	1200	1771	1577	1623	1444	1678	1263	1412	1204	1503	1628	1891	1775	1600	1774	1876	1488	1707	17	21123364	21193265	+	5544	protein_coding	dehydrogenase/reductase 7B [Source:HGNC Symbol;Acc:HGNC:24547]	-	1502.44	1618.6	1483.5	1703.33
ENSG00000109046	WSB1	WSB1	6730	8912	11172	10972	11917	10372	7033	9228	7306	7526	9437	7635	8247	9573	17694	23434	18312	24211	5718	5315	5498	5638	6690	5464	4389	5497	4542	7059	6001	6814	7001	6110	7842	5838	6080	17	27294076	27315926	+	8602	protein_coding	WD repeat and SOCS box containing 1 [Source:HGNC Symbol;Acc:HGNC:19221]	-	11650.6	5771.8	5492	6614.17
ENSG00000109047	RCVRN	RCVRN	0	0	0	0	0	0	0	0	0	0	0	0	0	0	2	6	0	0	0	0	0	1	4	0	0	4	0	0	0	0	0	0	0	0	0	17	9896320	9905621	-	2921	protein_coding	recoverin [Source:HGNC Symbol;Acc:HGNC:9937]	-	0.444444	1	0.666667	0
ENSG00000109061	MYH1	MYH1	0	0	0	0	0	0	0	0	0	0	0	0	0	0	0	0	0	0	0	2	0	0	0	0	0	0	0	6	0	0	0	3	0	0	0	17	10492307	10518543	-	6024	protein_coding	myosin heavy chain 1 [Source:HGNC Symbol;Acc:HGNC:7567]	-	0	0.4	1	0.5
ENSG00000109062	SLC9A3R1	NHERF1	50138	45695	43381	46189	42178	34577	37762	41383	34586	34287	39310	36984	31653	27770	26866	27381	28306	24786	46863	41878	36182	35651	35696	35699	41614	33040	37392	30291	37166	49396	45775	38458	39916	28264	33062	17	74748652	74769353	+	2315	protein_coding	SLC9A3 regulator 1 [Source:HGNC Symbol;Acc:HGNC:11075]	-	36290.7	39254	35867	39145.2
ENSG00000109063	MYH3	MYH3	219	153	202	149	289	179	132	209	137	176	223	190	161	161	196	190	180	212	163	126	201	179	206	109	112	124	115	315	168	196	226	171	242	211	303	17	10628526	10657309	-	6684	protein_coding	myosin heavy chain 3 [Source:HGNC Symbol;Acc:HGNC:7573]	-	186.556	175	157.167	224.833
ENSG00000109065	NAT9	NAT9	2197	2089	2343	2267	1998	1858	1656	1934	1847	1799	1946	1572	1448	1275	1538	1959	1805	1364	1666	1624	1690	1666	1708	1743	1659	1560	1538	1754	2060	2169	2077	2196	2263	1944	2148	17	74770547	74776367	-	4049	protein_coding	N-acetyltransferase 9 (putative) [Source:HGNC Symbol;Acc:HGNC:23133]	-	1827.5	1670.8	1719	2132.83
ENSG00000109066	TMEM104	TMEM104	3034	2722	2307	2484	2549	1832	2106	2378	2097	2204	2186	2022	1686	1574	1251	1289	1361	968	2831	3250	3340	2587	2765	2757	3181	3048	3864	2677	3328	3800	3264	3838	3690	3451	3674	17	74776483	74839779	+	4983	protein_coding	transmembrane protein 104 [Source:HGNC Symbol;Acc:HGNC:25984]	-	2002.78	2954.6	3142.5	3619.5
ENSG00000109072	VTN	VTN	36360	33691	31353	37711	30972	24121	20129	22355	12358	12992	11806	11870	9549	7393	10760	10936	11384	9786	30433	28994	20471	16726	9815	19999	23383	12816	16260	5759	7192	41653	24509	11349	11319	6248	6794	17	28367276	28373091	-	2427	protein_coding	vitronectin [Source:HGNC Symbol;Acc:HGNC:12724]	-	19195.9	21287.8	14234.8	16978.7
ENSG00000109079	TNFAIP1	TNFAIP1	6672	7024	6065	6547	5796	5743	5717	6491	5088	5035	6132	5144	5279	5024	5143	5850	5587	5769	5215	5717	5414	5035	4784	4870	5464	4507	5706	4647	4998	6468	5802	4830	5196	4497	4433	17	28335602	28347009	+	3889	protein_coding	TNF alpha induced protein 1 [Source:HGNC Symbol;Acc:HGNC:11894]	-	5783.67	5233	5032	5204.33
ENSG00000109083	IFT20	IFT20	1559	1504	1240	1393	1307	1200	1271	1285	969	1052	1223	1160	1150	1128	1033	1106	1011	1338	1174	1160	1057	1099	1119	1025	1247	1142	1164	1469	1384	1385	1449	1523	1540	1370	1444	17	28328325	28335489	-	3227	protein_coding	intraflagellar transport 20 [Source:HGNC Symbol;Acc:HGNC:30989]	-	1218.28	1121.8	1238.5	1451.83
ENSG00000109084	TMEM97	TMEM97	12104	12101	11598	12748	11509	10581	9842	11469	9746	8959	10004	9403	8914	9618	9675	9227	8646	11556	12009	12314	11697	9627	10008	10863	13273	10818	12371	13721	13926	13136	13960	15986	15673	13215	15483	17	28319095	28328685	+	3034	protein_coding	transmembrane protein 97 [Source:HGNC Symbol;Acc:HGNC:28106]	-	10427.8	11131	12495.3	14575.5
ENSG00000109089	CDR2L	CDR2L	3465	3097	2704	2866	2933	2103	2254	2542	2139	2175	2505	2180	1700	1658	1524	1633	1544	1504	3695	3740	3030	2402	2820	3069	3519	2753	3442	2347	3174	4463	3641	3156	3367	2811	2852	17	74987632	75005800	+	3536	protein_coding	cerebellar degeneration related protein 2 like [Source:HGNC Symbol;Acc:HGNC:29999]	-	2251.44	3137.4	3050.67	3381.67
ENSG00000109099	PMP22	PMP22	43	67	81	97	72	44	108	90	88	92	143	157	169	174	137	96	76	186	85	99	101	147	113	76	80	96	94	94	129	130	74	96	74	93	98	17	15229777	15265357	-	3222	protein_coding	peripheral myelin protein 22 [Source:HGNC Symbol;Acc:HGNC:9118]	-	106.667	109	94.8333	94.1667
ENSG00000109101	FOXN1	FOXN1	2	10	13	9	14	4	7	16	0	12	4	10	4	6	23	17	26	12	2	2	0	2	0	0	0	0	0	0	0	9	0	0	0	6	0	17	28506243	28538896	+	3637	protein_coding	forkhead box N1 [Source:HGNC Symbol;Acc:HGNC:12765]	Fork	10.5	1.2	0	2.5
ENSG00000109103	UNC119	UNC119	3355	3377	3116	3143	3077	2391	2705	3030	2895	2774	3209	2912	2511	2470	1760	2102	2073	1963	2810	2552	2506	2282	2472	2313	2194	2459	2325	2312	2674	2767	2858	2551	2726	2246	2616	17	28546707	28552668	-	5128	protein_coding	unc-119 lipid binding chaperone [Source:HGNC Symbol;Acc:HGNC:12565]	-	2714.61	2524.4	2379.5	2627.33
ENSG00000109107	ALDOC	ALDOC	945	1397	1388	1770	1225	1519	1117	1116	735	590	570	492	600	486	1573	1738	1549	1503	620	615	495	503	340	429	553	365	437	378	376	788	682	430	466	391	401	17	28573115	28577264	-	2928	protein_coding	aldolase, fructose-bisphosphate C [Source:HGNC Symbol;Acc:HGNC:418]	-	1128.5	514.6	423	526.333
ENSG00000109111	SUPT6H	SUPT6H	15495	16660	17662	17199	19232	16861	17129	18048	16662	15447	19711	15068	13935	16315	12981	14743	14356	12395	14277	15812	14585	16435	17090	14988	15900	14302	16077	17131	16843	21083	19273	17776	19412	17961	19602	17	28662091	28702684	+	10620	protein_coding	SPT6 homolog, histone chaperone [Source:HGNC Symbol;Acc:HGNC:11470]	-	16105.5	15639.8	15873.5	19184.5
ENSG00000109113	RAB34	RAB34	11391	10306	9579	10947	8849	8216	8265	9799	7994	7932	8881	8245	7490	6211	7124	7236	7285	6911	10670	8934	7714	6837	7532	7350	7884	7263	8596	7796	9452	9479	8923	9062	8967	7082	7853	17	28714281	28718429	-	3325	protein_coding	RAB34, member RAS oncogene family [Source:HGNC Symbol;Acc:HGNC:16519]	-	8481.17	8337.4	8056.83	8561
ENSG00000109118	PHF12	PHF12	5436	5268	5766	5646	5958	5188	5015	6011	5344	5091	6290	5008	4799	5029	5120	5628	5556	5384	4191	4862	4859	4956	5102	4460	4527	4412	5359	5610	5301	5698	5458	5510	6135	5625	5606	17	28905250	28951771	-	12227	protein_coding	PHD finger protein 12 [Source:HGNC Symbol;Acc:HGNC:20816]	-	5418.72	4794	4944.83	5672
ENSG00000109132	PHOX2B	PHOX2B	0	0	0	0	0	0	0	0	0	0	0	0	0	0	0	0	0	0	0	0	0	0	0	0	0	0	0	0	0	0	0	0	0	0	0	4	41744082	41748970	-	3092	protein_coding	paired like homeobox 2B [Source:HGNC Symbol;Acc:HGNC:9143]	Homeobox	0	0	0	0
ENSG00000109133	TMEM33	TMEM33	5627	5734	5223	5073	5756	4823	5400	6007	5537	5048	6013	5126	4911	5763	4851	5397	4019	6301	6060	6458	6602	5300	5788	5285	6697	6792	6771	7885	7638	6530	6991	7411	8164	6561	7099	4	41935120	41960572	+	8240	protein_coding	transmembrane protein 33 [Source:HGNC Symbol;Acc:HGNC:25541]	-	5367.17	6041.6	6844.67	7126
ENSG00000109158	GABRA4	GABRA4	0	0	0	4	0	2	2	2	0	0	8	10	2	2	15	9	8	14	4	0	6	0	0	0	0	2	2	0	2	12	0	0	0	0	0	4	46918900	46994407	-	12131	protein_coding	gamma-aminobutyric acid type A receptor alpha4 subunit [Source:HGNC Symbol;Acc:HGNC:4078]	-	4.33333	2	1	2
ENSG00000109163	GNRHR	GNRHR	15	36	17	12	17	17	32	22	16	29	45	23	23	45	42	12	19	33	8	25	17	19	29	21	28	40	45	47	36	39	46	23	29	20	32	4	67739328	67754360	-	2164	protein_coding	gonadotropin releasing hormone receptor [Source:HGNC Symbol;Acc:HGNC:4421]	-	25.2778	19.6	36.1667	31.5
ENSG00000109171	SLAIN2	SLAIN2	4499	4912	4484	4202	4320	3999	4044	4891	4099	3754	4637	3851	3594	4506	3927	4045	3710	4469	3676	4389	3778	3807	4128	3766	4306	4458	3822	4928	4655	4884	5064	4582	4641	4282	4639	4	48341322	48426212	+	6524	protein_coding	SLAIN motif family member 2 [Source:HGNC Symbol;Acc:HGNC:29282]	-	4219.06	3955.6	4322.5	4682
ENSG00000109180	OCIAD1	OCIAD1	7830	7452	7542	7625	6582	6795	6972	8495	6817	6806	8100	7560	8075	9019	7058	7478	5899	9767	7281	6821	6672	6401	6667	5826	6743	6638	6076	8376	7936	6840	7458	7836	8162	6701	7071	4	48805212	48861817	+	4714	protein_coding	OCIA domain containing 1 [Source:HGNC Symbol;Acc:HGNC:16074]	-	7548.44	6768.4	6932.5	7344.67
ENSG00000109181	UGT2B10	UGT2B10	160	122	173	213	151	105	43	49	9	26	9	9	18	6	18	18	11	23	139	206	208	18	15	104	137	65	73	6	10	282	138	41	53	14	30	4	68815993	68831196	+	1931	protein_coding	UDP glucuronosyltransferase family 2 member B10 [Source:HGNC Symbol;Acc:HGNC:12544]	-	64.6111	117.2	65.8333	93
ENSG00000109182	CWH43	CWH43	0	0	0	0	4	0	0	0	0	0	0	0	0	0	0	0	0	0	0	0	0	0	0	0	0	0	0	0	0	0	0	0	0	0	0	4	48986247	49062081	+	3138	protein_coding	cell wall biogenesis 43 C-terminal homolog [Source:HGNC Symbol;Acc:HGNC:26133]	-	0.222222	0	0	0
ENSG00000109184	DCUN1D4	DCUN1D4	3093	3585	3436	3217	3421	3005	2968	3499	3281	3321	3865	3442	3468	4835	3196	3678	2814	4777	3351	3522	3661	3122	3823	3024	3090	3702	3423	5042	4337	3702	4148	4106	4589	4158	4400	4	51843000	51916837	+	7625	protein_coding	defective in cullin neddylation 1 domain containing 4 [Source:HGNC Symbol;Acc:HGNC:28998]	-	3494.5	3495.8	3769.67	4183.83
ENSG00000109189	USP46	USP46	5087	5620	4378	4534	4045	4104	4333	4988	3855	4043	5203	4072	4451	5265	4306	4637	3842	5126	4155	4423	4281	4122	4437	4022	4586	4599	4337	5456	4705	4963	5080	4618	5352	4463	4823	4	52590972	52659335	-	8917	protein_coding	ubiquitin specific peptidase 46 [Source:HGNC Symbol;Acc:HGNC:20075]	-	4549.39	4283.6	4617.5	4883.17
ENSG00000109193	SULT1E1	SULT1E1	1578	1452	1918	1993	1217	2010	922	1263	546	592	517	365	762	486	872	947	797	1203	1176	1003	1415	343	375	958	1125	511	504	190	161	1201	1164	354	431	99	144	4	69841212	69860152	-	2091	protein_coding	sulfotransferase family 1E member 1 [Source:HGNC Symbol;Acc:HGNC:11377]	-	1080	862.4	574.833	565.5
ENSG00000109205	ODAM	ODAM	1	0	0	0	0	0	0	0	0	0	0	0	6	0	0	0	0	6	0	0	0	0	0	0	0	0	1	2	0	0	2	0	2	2	0	4	70196496	70204576	+	1562	protein_coding	odontogenic, ameloblast associated [Source:HGNC Symbol;Acc:HGNC:26043]	-	0.722222	0	0.5	1
ENSG00000109208	SMR3A	SMR3A	0	0	0	0	0	0	0	0	0	0	0	0	0	0	0	0	0	0	0	0	0	0	0	0	0	0	0	0	0	0	0	0	0	0	0	4	70360761	70367158	+	665	protein_coding	submaxillary gland androgen regulated protein 3A [Source:HGNC Symbol;Acc:HGNC:19216]	-	0	0	0	0
ENSG00000109220	CHIC2	CHIC2	535	485	412	558	423	394	505	613	471	520	617	552	516	506	270	342	303	396	434	452	413	523	439	350	514	557	412	545	668	425	485	573	711	601	622	4	54009789	54064690	-	1318	protein_coding	cysteine rich hydrophobic domain 2 [Source:HGNC Symbol;Acc:HGNC:1935]	-	467.667	452.2	507.667	569.5
ENSG00000109255	NMU	NMU	0	0	6	0	0	0	0	0	0	0	0	0	0	1	0	0	0	0	2	2	0	0	1	6	0	7	0	20	12	8	6	2	0	12	7	4	55595229	55636698	-	975	protein_coding	neuromedin U [Source:HGNC Symbol;Acc:HGNC:7859]	-	0.388889	1	7.5	5.83333
ENSG00000109265	KIAA1211	CRACD	4161	4720	5084	5203	5131	4982	5186	5852	4782	4560	6524	4332	4232	5094	3423	3591	3301	2901	3485	4732	4353	5837	5653	5002	4900	4687	6050	5998	5613	5497	6099	5557	6328	6459	6438	4	56049073	56328625	+	6745	protein_coding	KIAA1211 [Source:HGNC Symbol;Acc:HGNC:29219]	-	4614.39	4812	5375	6063
ENSG00000109270	LAMTOR3	LAMTOR3	2647	2580	2512	2609	2309	2179	2344	3095	2354	2204	2910	2469	2634	3181	2889	2779	2264	3784	2502	2380	2289	1995	2461	2024	2417	2577	2008	3360	2958	2505	2613	2725	2963	2629	2822	4	99878336	99894490	-	4226	protein_coding	late endosomal/lysosomal adaptor, MAPK and MTOR activator 3 [Source:HGNC Symbol;Acc:HGNC:15606]	-	2652.39	2325.4	2557.33	2709.5
ENSG00000109272	PF4V1	PF4V1	0	0	0	0	0	0	0	0	0	0	0	0	0	0	0	0	0	0	0	0	0	0	0	0	0	0	0	0	0	0	0	0	0	0	0	4	73853189	73854155	+	522	protein_coding	platelet factor 4 variant 1 [Source:HGNC Symbol;Acc:HGNC:8862]	-	0	0	0	0
ENSG00000109320	NFKB1	NFKB1	2999	2914	3162	3417	3036	2772	3136	3625	3230	3055	3868	3320	3026	3484	2901	2966	2681	2584	3227	3217	3097	3703	3502	3138	3513	3164	3722	3859	3924	3595	4166	3990	4438	4042	4129	4	102501329	102617302	+	6257	protein_coding	nuclear factor kappa B subunit 1 [Source:HGNC Symbol;Acc:HGNC:7794]	RHD	3120.89	3349.2	3553.33	4060
ENSG00000109321	AREG	AREG	130	79	101	74	78	14	33	36	49	21	49	36	25	45	94	94	72	265	86	107	38	32	42	115	113	57	59	20	16	195	127	133	72	58	52	4	74445134	74455009	+	1648	protein_coding	amphiregulin [Source:HGNC Symbol;Acc:HGNC:651]	-	71.9444	61	63.3333	106.167
ENSG00000109323	MANBA	MANBA	2790	2974	2987	3618	2407	2997	3200	3668	2926	2622	3442	3484	3335	3538	3549	3828	3067	4038	1859	2001	2228	2703	2033	1788	2152	1843	1915	2084	2083	2827	2289	1834	2140	1762	1904	4	102630770	102760994	-	11743	protein_coding	mannosidase beta [Source:HGNC Symbol;Acc:HGNC:6831]	-	3248.33	2164.8	1977.5	2126
ENSG00000109332	UBE2D3	UBE2D3	23306	24399	21997	23366	21049	20799	21194	25040	21616	19784	25129	23105	22238	24512	22831	22948	19996	27828	21959	20000	20038	19390	21178	17867	20108	20557	22154	25716	26468	20633	22992	24697	26221	22412	24753	4	102794383	102868896	-	10069	protein_coding	ubiquitin conjugating enzyme E2 D3 [Source:HGNC Symbol;Acc:HGNC:12476]	-	22840.9	20513	22145	23618
ENSG00000109339	MAPK10	MAPK10	181	247	310	300	204	296	292	274	228	250	425	278	380	357	480	557	448	586	149	157	166	130	125	150	156	177	127	329	168	143	191	192	190	211	210	4	85990007	86594625	-	42646	protein_coding	mitogen-activated protein kinase 10 [Source:HGNC Symbol;Acc:HGNC:6872]	-	338.5	145.4	184.5	189.5
ENSG00000109381	ELF2	ELF2	2243	2913	2996	2997	2972	2676	2696	3086	2519	2517	2997	2900	2758	3253	2666	2910	2443	3259	2269	2670	2184	2340	2444	2014	2414	2240	2085	3023	2785	2678	2764	2776	2992	2616	2876	4	139028112	139177218	-	8560	protein_coding	E74 like ETS transcription factor 2 [Source:HGNC Symbol;Acc:HGNC:3317]	ETS	2822.28	2381.4	2426.83	2783.67
ENSG00000109390	NDUFC1	NDUFC1	1955	1750	1687	1965	1541	1311	1578	1967	1765	1515	1786	1784	1769	1456	1270	1380	1142	1392	1955	1642	1436	1539	1608	1329	1642	1278	1403	1706	2208	1498	1732	1962	2097	1486	1693	4	139266880	139302551	-	1941	protein_coding	NADH:ubiquinone oxidoreductase subunit C1 [Source:HGNC Symbol;Acc:HGNC:7705]	-	1611.83	1636	1594.33	1744.67
ENSG00000109424	UCP1	UCP1	2	6	2	2	0	0	0	0	0	0	10	2	5	7	1	6	4	8	4	4	8	0	4	6	0	4	0	0	2	0	4	4	0	4	3	4	140559434	140568805	-	1462	protein_coding	uncoupling protein 1 [Source:HGNC Symbol;Acc:HGNC:12517]	-	3.05556	4	2	2.5
ENSG00000109436	TBC1D9	TBC1D9	3592	4241	4311	4495	4216	3628	3936	4493	3375	3297	4270	3338	3070	3582	3390	3880	3474	3575	3142	3716	3319	3313	3005	3196	3557	3300	3466	3225	3261	4748	4326	3306	3710	3383	3365	4	140620765	140756120	-	5603	protein_coding	TBC1 domain family member 9 [Source:HGNC Symbol;Acc:HGNC:21710]	-	3786.83	3299	3334.17	3806.33
ENSG00000109445	ZNF330	ZNF330	2627	3026	2464	2722	2142	2332	2321	2449	2230	2165	2555	2316	2531	2536	2971	3329	2857	3525	2259	1737	1725	2093	2420	2012	2129	1903	1821	2681	3020	2209	2538	2567	2694	2289	2605	4	141220887	141234697	+	2536	protein_coding	zinc finger protein 330 [Source:HGNC Symbol;Acc:HGNC:15462]	-	2616.56	2046.8	2261	2483.67
ENSG00000109452	INPP4B	INPP4B	174	244	262	285	228	385	302	375	250	215	307	265	296	410	345	453	398	475	107	199	162	167	183	110	125	121	165	248	195	146	125	200	139	176	156	4	142023160	142847432	-	14153	protein_coding	inositol polyphosphate-4-phosphatase type II B [Source:HGNC Symbol;Acc:HGNC:6075]	-	314.944	163.6	160.667	157
ENSG00000109458	GAB1	GAB1	1749	2047	2211	2528	1977	1890	2064	2294	1930	1789	2612	2000	2053	2603	2014	2219	1798	2407	1381	1823	1678	1915	1686	1544	1896	1693	1634	2161	1686	2017	1779	1622	1860	1745	1714	4	143336762	143474568	+	10119	protein_coding	GRB2 associated binding protein 1 [Source:HGNC Symbol;Acc:HGNC:4066]	-	2121.39	1696.6	1769	1789.5
ENSG00000109466	KLHL2	KLHL2	1651	1836	1723	1745	1474	1328	1657	2003	1531	1620	2022	1502	1534	1853	1391	1428	1261	1678	1481	1433	1338	1591	1678	1316	1780	1700	1410	1935	1833	1673	1884	1964	1940	1747	1792	4	165207618	165323156	+	3872	protein_coding	kelch like family member 2 [Source:HGNC Symbol;Acc:HGNC:6353]	-	1624.28	1504.2	1662.33	1833.33
ENSG00000109471	IL2	IL2	0	0	0	0	0	0	0	0	0	0	0	0	0	0	0	0	0	0	0	0	0	0	0	0	0	0	0	0	0	0	0	0	0	0	0	4	122451470	122456725	-	1119	protein_coding	interleukin 2 [Source:HGNC Symbol;Acc:HGNC:6001]	-	0	0	0	0
ENSG00000109472	CPE	CPE	5211	5179	4758	4541	4273	3848	5460	6252	4491	4966	5922	5460	5167	5959	4431	4738	4243	5377	4194	4141	3256	4954	6033	4015	4735	5115	4577	9555	9167	5909	5692	7349	6949	7966	8535	4	165361194	165498320	+	2958	protein_coding	carboxypeptidase E [Source:HGNC Symbol;Acc:HGNC:2303]	-	5015.33	4515.6	6194	7066.67
ENSG00000109475	RPL34	RPL34	24803	25414	23734	25600	17512	20592	20584	24331	20406	21743	20045	19849	24602	22510	26283	28372	21754	30930	17932	16824	15822	12911	17392	16222	17668	15553	12619	19729	22849	14818	19147	21632	22879	14567	18446	4	108620566	108630412	+	3393	protein_coding	ribosomal protein L34 [Source:HGNC Symbol;Acc:HGNC:10340]	-	23281.3	16176.2	17440	18581.5
ENSG00000109501	WFS1	WFS1	4048	4065	3539	3718	3913	3093	3631	4232	3870	3281	3678	3383	2448	2515	2463	2243	2701	1978	4519	4726	5141	4850	4635	3807	4419	4167	4549	4044	4706	5202	4681	4606	4906	4560	4904	4	6269849	6303265	+	4513	protein_coding	wolframin ER transmembrane glycoprotein [Source:HGNC Symbol;Acc:HGNC:12762]	-	3266.61	4774.2	4282	4809.83
ENSG00000109511	ANXA10	ANXA10	189	135	49	34	46	28	13	14	6	2	9	0	4	2	4	0	0	7	128	145	82	7	12	230	247	64	79	22	10	413	261	93	60	27	36	4	168092515	168187690	+	1812	protein_coding	annexin A10 [Source:HGNC Symbol;Acc:HGNC:534]	-	30.1111	74.8	108.667	148.333
ENSG00000109519	GRPEL1	GRPEL1	3017	2924	2371	2582	2235	2195	2487	2681	2419	2313	2333	2226	2066	2199	1911	1944	1714	2233	3176	2675	2245	2198	2742	2616	2804	2663	2807	3275	3541	2618	3078	3734	3848	2822	3188	4	7058906	7068197	-	4177	protein_coding	GrpE like 1, mitochondrial [Source:HGNC Symbol;Acc:HGNC:19696]	-	2325	2607.2	2951	3214.67
ENSG00000109534	GAR1	GAR1	1327	1322	1328	1161	1453	1139	1277	1263	1321	1229	1317	1310	1250	1306	1288	1307	1012	1508	2034	1522	1428	1349	1676	1579	1791	1597	1514	2163	2395	1591	1804	2207	2459	1868	2001	4	109815510	109824740	+	2046	protein_coding	GAR1 ribonucleoprotein [Source:HGNC Symbol;Acc:HGNC:14264]	-	1284.33	1601.8	1839.83	1988.33
ENSG00000109536	FRG1	FRG1	1577	1509	1527	1566	1383	1340	1318	1454	1396	1272	1680	1616	1505	1507	1275	1268	1038	1633	1667	1449	1138	1199	1691	1237	1341	1225	1171	2038	1986	1406	1651	1883	1880	1682	1768	4	189940788	189963204	+	1707	protein_coding	FSHD region gene 1 [Source:HGNC Symbol;Acc:HGNC:3954]	-	1436.89	1428.8	1499.67	1711.67
ENSG00000109572	CLCN3	CLCN3	18848	21929	20765	21341	19289	20908	23335	25645	22841	21276	26090	20137	20357	27011	20197	21907	18278	21344	14689	18897	19012	23830	20829	15551	17497	19696	20050	25519	23076	19027	19937	20381	21754	21613	21390	4	169612633	169723673	+	8123	protein_coding	chloride voltage-gated channel 3 [Source:HGNC Symbol;Acc:HGNC:2021]	-	21749.9	19451.4	20231.5	20683.7
ENSG00000109576	AADAT	AADAT	1734	1938	2071	1911	2150	1868	1968	2167	1899	1903	2215	1920	1766	2431	1906	1926	1707	2362	2573	2575	2118	2153	2510	2027	2513	2478	2396	3321	2905	2670	2671	2953	3021	2550	2836	4	170060222	170091699	-	2981	protein_coding	aminoadipate aminotransferase [Source:HGNC Symbol;Acc:HGNC:17929]	-	1991.22	2385.8	2606.67	2783.5
ENSG00000109586	GALNT7	GALNT7	11492	12514	11416	11143	10204	9990	10630	12844	10324	9732	10724	8941	8754	12228	7832	7852	6427	9057	9968	10942	10123	13555	12817	10937	12546	13203	12404	19905	15401	15091	15232	14761	15919	15048	15645	4	173168753	173323967	+	6865	protein_coding	polypeptide N-acetylgalactosaminyltransferase 7 [Source:HGNC Symbol;Acc:HGNC:4129]	-	10116.9	11481	14066	15282.7
ENSG00000109606	DHX15	DHX15	17135	18599	16686	16865	17000	15269	16524	18465	16563	15614	19074	17514	15649	19425	15256	15943	13753	18100	19334	19343	17798	17215	20279	17283	19353	18698	21798	25714	24025	19933	22549	23468	25912	21729	23105	4	24517441	24584550	-	8162	protein_coding	DEAH-box helicase 15 [Source:HGNC Symbol;Acc:HGNC:2738]	-	16857.4	18793.8	21145.2	22782.7
ENSG00000109610	SOD3	SOD3	227	177	171	264	161	229	219	255	188	240	187	227	143	100	292	157	259	161	176	170	167	284	134	129	165	273	217	152	265	181	157	198	153	142	186	4	24789912	24800842	+	2128	protein_coding	superoxide dismutase 3 [Source:HGNC Symbol;Acc:HGNC:11181]	-	203.167	186.2	200.167	169.5
ENSG00000109618	SEPSECS	SEPSECS	1155	1369	1292	1306	1037	1068	1120	1216	921	920	1160	919	1127	1325	1126	1360	1115	1636	903	976	1010	707	890	805	858	825	953	1013	843	1024	1226	863	1046	811	878	4	25120014	25160442	-	6232	protein_coding	Sep (O-phosphoserine) tRNA:Sec (selenocysteine) tRNA synthase [Source:HGNC Symbol;Acc:HGNC:30605]	-	1176.22	897.2	882.833	974.667
ENSG00000109625	CPZ	CPZ	0	0	0	4	4	0	0	1	0	1	4	1	0	0	4	4	0	0	2	0	4	0	0	2	0	0	4	0	0	0	0	0	0	1	0	4	8592660	8619759	+	3447	protein_coding	carboxypeptidase Z [Source:HGNC Symbol;Acc:HGNC:2333]	-	1.27778	1.2	1	0.166667
ENSG00000109654	TRIM2	TRIM2	6068	7427	6980	6856	7183	7196	6363	7108	5170	4860	6777	4959	5381	6481	5424	6273	5020	5986	4832	6404	5985	5984	4914	5557	5850	5484	5637	5413	4564	6943	7357	5764	6058	4697	4996	4	153152342	153339320	+	9425	protein_coding	tripartite motif containing 2 [Source:HGNC Symbol;Acc:HGNC:15974]	-	6195.11	5623.8	5417.5	5969.17
ENSG00000109667	SLC2A9	SLC2A9	32	34	40	51	42	20	9	22	14	10	4	1	2	2	2	8	6	4	20	56	11	16	26	21	29	10	5	4	10	78	16	28	17	0	4	4	9771153	10054936	-	6614	protein_coding	solute carrier family 2 member 9 [Source:HGNC Symbol;Acc:HGNC:13446]	-	16.8333	25.8	13.1667	23.8333
ENSG00000109670	FBXW7	FBXW7	1409	1684	1731	1715	1835	1586	1730	1970	1882	1669	2235	1785	1740	2032	1799	1927	1599	2095	1587	1656	1455	1620	1740	1255	1480	1642	1533	2229	1955	1726	1790	1918	2108	2082	2151	4	152320544	152536063	-	11095	protein_coding	F-box and WD repeat domain containing 7 [Source:HGNC Symbol;Acc:HGNC:16712]	-	1801.28	1611.6	1682.33	1962.5
ENSG00000109674	NEIL3	NEIL3	675	867	817	840	528	622	563	816	578	610	870	786	645	992	505	515	481	688	674	684	563	508	714	742	712	687	732	1203	1034	870	792	943	1014	792	917	4	177309836	177362943	+	2959	protein_coding	nei like DNA glycosylase 3 [Source:HGNC Symbol;Acc:HGNC:24573]	-	688.778	628.6	851.667	888
ENSG00000109680	TBC1D19	TBC1D19	196	209	286	236	182	276	267	263	222	319	392	303	298	372	277	284	273	451	165	139	147	257	234	150	181	243	152	355	284	182	194	184	211	204	228	4	26576437	26755351	+	3434	protein_coding	TBC1 domain family member 19 [Source:HGNC Symbol;Acc:HGNC:25624]	-	283.667	188.4	227.5	200.5
ENSG00000109684	CLNK	CLNK	0	4	0	0	0	0	0	0	0	0	0	0	0	0	0	0	0	0	0	0	0	0	0	0	0	0	0	0	0	0	0	0	0	0	0	4	10486395	10684865	-	6206	protein_coding	cytokine dependent hematopoietic cell linker [Source:HGNC Symbol;Acc:HGNC:17438]	-	0.222222	0	0	0
ENSG00000109685	NSD2	NSD2	19205	22054	23011	22811	22727	20860	20066	23090	21085	19487	26610	20928	18963	22097	18513	20838	19533	19028	18405	21258	18918	20890	21820	19766	20599	20008	22815	27834	26479	22920	23484	23869	27734	26655	28026	4	1871424	1982207	+	19776	protein_coding	nuclear receptor binding SET domain protein 2 [Source:HGNC Symbol;Acc:HGNC:12766]	HMG	21161.4	20258.2	22916.8	25448
ENSG00000109686	SH3D19	SH3D19	3491	3952	3846	4494	3642	3540	3883	4267	3698	3363	4063	3036	3252	3854	2818	3047	2745	3220	3340	3978	3566	4198	3722	3565	3903	3617	4347	4677	3967	4060	4449	3989	4456	3978	3907	4	151102751	151325632	-	7789	protein_coding	SH3 domain containing 19 [Source:HGNC Symbol;Acc:HGNC:30418]	-	3567.28	3760.8	4012.67	4139.83
ENSG00000109689	STIM2	STIM2	1323	1544	1357	1257	1339	1224	1501	1843	1443	1410	2054	1716	1457	1896	1160	1211	1171	1451	1044	1316	1158	1608	1496	1106	1158	1291	1162	1801	1562	1470	1314	1516	1838	1578	1535	4	26857678	27025381	+	6909	protein_coding	stromal interaction molecule 2 [Source:HGNC Symbol;Acc:HGNC:19205]	-	1464.28	1324.4	1346.67	1541.83
ENSG00000109705	NKX3-2	NKX3-2	0	0	0	0	0	0	0	0	0	0	0	0	0	0	0	0	0	0	0	0	0	2	0	0	0	0	0	0	0	0	0	0	2	4	0	4	13540830	13545050	-	2801	protein_coding	NK3 homeobox 2 [Source:HGNC Symbol;Acc:HGNC:951]	Homeobox	0	0.4	0	1
ENSG00000109736	MFSD10	MFSD10	9029	8295	8348	8396	8026	6855	6988	8384	7391	7293	8383	7324	5560	4585	4569	5826	6207	4076	8493	7814	9305	6668	7269	6972	7513	7547	7712	5612	7282	7245	7911	8008	8176	6801	7596	4	2930561	2934859	-	3159	protein_coding	major facilitator superfamily domain containing 10 [Source:HGNC Symbol;Acc:HGNC:16894]	-	6974.17	7909.8	7106.33	7622.83
ENSG00000109738	GLRB	GLRB	101	125	149	127	106	46	130	179	206	156	254	224	226	234	169	136	108	168	110	106	99	176	139	83	109	165	129	218	202	92	131	111	156	187	159	4	157076057	157172090	+	3459	protein_coding	glycine receptor beta [Source:HGNC Symbol;Acc:HGNC:4329]	-	158	126	151	139.333
ENSG00000109743	BST1	BST1	33	51	31	49	37	51	41	60	26	29	27	20	29	26	53	42	43	45	71	76	36	36	38	32	48	23	20	57	36	43	38	72	42	12	16	4	15702950	15738313	+	2980	protein_coding	bone marrow stromal cell antigen 1 [Source:HGNC Symbol;Acc:HGNC:1118]	-	38.5	51.4	36	37.1667
ENSG00000109756	RAPGEF2	RAPGEF2	3464	4402	4672	4326	5351	4833	4537	5055	4356	3818	6029	4003	3887	5734	5253	6205	5084	5642	3318	4244	3961	3773	3587	3438	3534	3349	4127	4198	3670	4613	4510	3794	4349	3928	4042	4	159103013	159360174	+	13275	protein_coding	Rap guanine nucleotide exchange factor 2 [Source:HGNC Symbol;Acc:HGNC:16854]	-	4813.94	3776.6	3719.33	4206
ENSG00000109758	HGFAC	HGFAC	94	113	136	129	139	98	123	90	175	138	298	189	138	130	127	161	182	115	100	98	101	203	194	153	70	111	144	147	89	116	122	100	173	122	146	4	3441887	3449495	+	2847	protein_coding	HGF activator [Source:HGNC Symbol;Acc:HGNC:4894]	-	143.056	139.2	119	129.833
ENSG00000109762	SNX25	SNX25	3963	4645	3815	4193	3006	3654	3517	3663	2812	2766	3015	2580	2939	3328	2453	2849	2220	3015	2742	2762	2734	2644	2268	2340	2363	2193	2491	2570	2249	3255	3193	2360	2297	2158	2372	4	185204237	185370185	+	4567	protein_coding	sorting nexin 25 [Source:HGNC Symbol;Acc:HGNC:21883]	-	3246.28	2630	2367.67	2605.83
ENSG00000109771	LRP2BP	LRP2BP	247	254	215	262	270	154	174	248	167	205	242	149	178	243	244	270	256	294	112	160	126	120	114	177	142	129	139	181	133	188	219	136	183	109	118	4	185363879	185395899	-	7360	protein_coding	LRP2 binding protein [Source:HGNC Symbol;Acc:HGNC:25434]	-	226.222	126.4	150.167	158.833
ENSG00000109775	UFSP2	UFSP2	1551	1412	1509	1426	1242	1271	1290	1397	1233	1065	1421	1371	1310	1579	1437	1729	1502	1823	1184	1124	1004	900	1151	917	1180	1072	988	1383	1300	1171	1276	1255	1400	1121	1268	4	185399540	185425985	-	2781	protein_coding	UFM1 specific peptidase 2 [Source:HGNC Symbol;Acc:HGNC:25640]	-	1420.44	1072.6	1140	1248.5
ENSG00000109787	KLF3	KLF3	7927	8864	7817	8275	8463	7397	7636	8966	7163	6465	9049	7134	6907	8987	8935	9518	7914	10450	6810	7729	7839	7225	6454	6486	7551	7231	7609	7844	7063	9056	8652	7299	7891	6921	7270	4	38664196	38701042	+	6297	protein_coding	Kruppel like factor 3 [Source:HGNC Symbol;Acc:HGNC:16516]	zf-C2H2	8214.83	7211.4	7297.33	7848.17
ENSG00000109790	KLHL5	KLHL5	2589	3066	2444	2717	2864	2516	2723	3095	2809	2887	4259	3282	3197	3928	5299	5257	4377	6309	1885	2108	1857	1946	2253	1584	1877	1933	1966	2789	2526	2292	2197	2525	2614	2187	2404	4	39045039	39126857	+	5144	protein_coding	kelch like family member 5 [Source:HGNC Symbol;Acc:HGNC:6356]	-	3534.33	2009.8	2112.5	2369.83
ENSG00000109794	FAM149A	FAM149A	384	452	390	346	376	248	241	358	255	213	296	246	263	249	529	482	467	469	326	261	231	224	178	238	345	245	270	276	215	273	394	264	251	198	250	4	186104419	186172667	+	5218	protein_coding	family with sequence similarity 149 member A [Source:HGNC Symbol;Acc:HGNC:24527]	-	348	244	264.833	271.667
ENSG00000109805	NCAPG	NCAPG	4783	5262	5758	5501	4669	4232	3958	4984	3838	3651	5334	4669	4198	5916	3095	3109	2404	3909	4502	4574	3662	3215	4140	4230	4442	4217	4243	6471	5924	5291	4767	5158	5528	5145	5818	4	17810902	17844862	+	4921	protein_coding	non-SMC condensin I complex subunit G [Source:HGNC Symbol;Acc:HGNC:24304]	-	4403.89	4018.6	4921.17	5284.5
ENSG00000109814	UGDH	UGDH	12922	13802	11894	12691	11143	11135	10180	11551	9753	9273	11878	10396	9463	11344	11166	10886	9538	13082	14800	14380	12661	10957	12050	13240	16457	11830	13072	15313	15522	21971	19486	16384	17116	14948	15819	4	39498755	39528311	-	4045	protein_coding	UDP-glucose 6-dehydrogenase [Source:HGNC Symbol;Acc:HGNC:12525]	-	11227.6	12969.6	14239	17620.7
ENSG00000109819	PPARGC1A	PPARGC1A	11	33	46	27	34	36	21	33	30	14	44	22	34	39	25	47	44	67	16	26	20	0	19	18	24	12	19	42	57	40	28	33	28	22	48	4	23755041	23904089	-	10870	protein_coding	PPARG coactivator 1 alpha [Source:HGNC Symbol;Acc:HGNC:9237]	-	33.7222	16.2	28.6667	33.1667
ENSG00000109832	DDX25	DDX25	91	79	88	95	109	140	108	167	132	141	149	163	164	157	148	112	100	126	101	75	120	193	176	104	85	92	124	197	162	90	131	152	174	157	130	11	125903348	125943702	+	11167	protein_coding	DEAD-box helicase 25 [Source:HGNC Symbol;Acc:HGNC:18698]	-	126.056	133	127.333	139
ENSG00000109846	CRYAB	CRYAB	48	58	46	64	48	42	58	41	40	22	40	34	61	37	72	28	63	105	70	75	55	59	53	76	53	54	86	48	53	93	72	58	71	65	62	11	111908565	111923722	-	3034	protein_coding	crystallin alpha B [Source:HGNC Symbol;Acc:HGNC:2389]	-	50.3889	62.4	61.6667	70.1667
ENSG00000109851	DBX1	DBX1	0	0	4	0	0	0	0	0	0	0	0	0	0	0	0	0	0	0	0	0	0	0	0	0	0	0	0	0	0	0	0	0	0	0	0	11	20156155	20160613	-	1380	protein_coding	developing brain homeobox 1 [Source:HGNC Symbol;Acc:HGNC:33185]	Homeobox	0.222222	0	0	0
ENSG00000109854	HTATIP2	HTATIP2	2299	2115	1503	1656	1418	1223	1161	1307	1011	950	859	840	884	854	1175	1284	1039	1245	2247	1932	1636	1103	1288	1702	1945	1420	1751	1153	1341	2306	2308	1754	1678	1291	1264	11	20363685	20383783	+	2797	protein_coding	HIV-1 Tat interactive protein 2 [Source:HGNC Symbol;Acc:HGNC:16637]	-	1267.94	1641.2	1552	1766.83
ENSG00000109861	CTSC	CTSC	35561	35293	27262	29774	25361	22367	24856	28404	20280	20936	21896	21827	19541	21272	16075	15592	14051	18876	31793	30410	29231	23257	22548	24481	28362	26127	25126	22512	24184	35793	30253	26420	27581	19198	20401	11	88293592	88337787	-	11421	protein_coding	cathepsin C [Source:HGNC Symbol;Acc:HGNC:2528]	-	23290.2	27447.8	25132	26607.7
ENSG00000109881	CCDC34	CCDC34	2168	2164	2351	2233	1968	2014	1929	2471	2117	2322	3080	2635	2695	2711	1973	1785	1551	2347	2129	1609	1388	1633	2494	1910	2192	1947	1335	3362	3353	1912	2510	2993	3040	3052	3284	11	27330827	27363868	-	3733	protein_coding	coiled-coil domain containing 34 [Source:HGNC Symbol;Acc:HGNC:25079]	-	2250.78	1850.6	2349.83	2798.5
ENSG00000109906	ZBTB16	ZBTB16	741	1157	1531	1400	1615	1530	1258	1294	1047	1180	1999	1152	944	1430	878	1179	1234	664	683	1431	1103	1332	1056	1182	1371	933	1019	1020	1003	1720	1673	1234	1438	1252	1444	11	114059593	114250676	+	6372	protein_coding	zinc finger and BTB domain containing 16 [Source:HGNC Symbol;Acc:HGNC:12930]	ZBTB	1235.17	1121	1088	1460.17
ENSG00000109911	ELP4	ELP4	922	957	1021	1086	770	1109	1078	1174	982	832	1093	905	1013	1231	1134	1220	964	1527	824	795	821	919	878	764	875	965	1009	1242	1200	794	996	1119	1191	1053	1051	11	31509700	31790328	+	27306	protein_coding	elongator acetyltransferase complex subunit 4 [Source:HGNC Symbol;Acc:HGNC:1171]	-	1056.56	847.4	1009.17	1034
ENSG00000109917	ZPR1	ZPR1	3282	3299	3271	3357	2903	2631	3006	3325	3168	2684	3223	3263	2923	2835	2563	3049	2972	3057	3686	3452	2996	3138	3551	3710	3584	3219	3943	3722	4249	3958	4123	4129	4918	3558	3891	11	116773799	116788050	-	7069	protein_coding	ZPR1 zinc finger [Source:HGNC Symbol;Acc:HGNC:13051]	-	3045.06	3364.6	3737.83	4096.17
ENSG00000109919	MTCH2	MTCH2	7428	6659	6592	6787	6009	5459	6008	7010	5890	5617	6014	6109	5484	5899	4411	4611	4179	5368	8233	7083	7424	5923	6761	6214	6988	6649	7053	8158	8719	6849	6901	8795	8742	7114	7923	11	47617315	47642623	-	2897	protein_coding	mitochondrial carrier 2 [Source:HGNC Symbol;Acc:HGNC:17587]	-	5863	7084.8	7296.83	7720.67
ENSG00000109920	FNBP4	FNBP4	4936	5773	5563	5350	6354	5023	4406	5377	5094	4968	6397	5391	5059	6900	6589	8452	6728	8342	3953	4426	4393	4339	6052	4045	3930	4731	4469	6393	5242	5291	5401	5557	6627	5268	5778	11	47716517	47767443	-	7596	protein_coding	formin binding protein 4 [Source:HGNC Symbol;Acc:HGNC:19752]	-	5927.89	4632.6	4801.67	5653.67
ENSG00000109927	TECTA	TECTA	144	223	181	217	248	174	230	278	244	187	359	207	270	261	141	182	168	160	162	208	174	252	262	140	209	150	262	303	232	202	213	251	275	250	304	11	121101173	121191493	+	8383	protein_coding	tectorin alpha [Source:HGNC Symbol;Acc:HGNC:11720]	-	215.222	211.6	216	249.167
ENSG00000109929	SC5D	SC5D	5686	6346	4769	5521	4962	4601	4944	5895	5127	5218	5661	4868	4699	6068	4383	4574	3581	5523	5153	6141	5421	7178	6971	4410	5981	6771	6309	9849	8210	7702	7544	8314	8072	8077	8336	11	121292453	121308694	+	5566	protein_coding	sterol-C5-desaturase [Source:HGNC Symbol;Acc:HGNC:10547]	-	5134.78	6172.8	6921.67	8007.5
ENSG00000109943	CRTAM	CRTAM	0	0	0	0	0	0	0	0	0	0	0	0	0	0	0	0	0	0	0	0	0	0	0	0	0	0	0	0	0	0	0	0	0	0	0	11	122838500	122872639	+	2675	protein_coding	cytotoxic and regulatory T cell molecule [Source:HGNC Symbol;Acc:HGNC:24313]	-	0	0	0	0
ENSG00000109944	JHY	JHY	0	0	0	10	4	0	10	0	0	6	2	0	1	4	0	4	0	0	6	0	2	0	0	1	0	0	0	0	0	0	0	2	0	0	0	11	122882528	122959798	+	4680	protein_coding	junctional cadherin complex regulator [Source:HGNC Symbol;Acc:HGNC:26288]	-	2.27778	1.6	0.166667	0.333333
ENSG00000109956	B3GAT1	B3GAT1	12	52	18	31	31	22	16	17	28	23	14	23	4	15	12	8	5	8	33	45	25	46	48	26	29	31	40	57	97	35	45	30	47	53	55	11	134378504	134411918	-	11425	protein_coding	beta-1,3-glucuronyltransferase 1 [Source:HGNC Symbol;Acc:HGNC:921]	-	18.8333	39.4	46.6667	44.1667
ENSG00000109971	HSPA8	HSPA8	94705	92522	87470	85793	54727	51796	87950	101697	81738	87240	89366	89987	74186	88517	41799	41752	35767	49551	103564	100275	94173	111240	126233	141596	157949	139591	157815	171865	177465	149866	166641	167679	177648	161708	168479	11	123057489	123063230	-	4849	protein_coding	heat shock protein family A (Hsp70) member 8 [Source:HGNC Symbol;Acc:HGNC:5241]	-	74253.5	107097	157714	165337
ENSG00000109991	P2RX3	P2RX3	0	2	3	4	4	4	2	2	7	0	1	0	4	4	2	5	0	10	0	0	0	4	2	0	4	2	4	2	0	0	0	2	0	8	0	11	57338374	57370600	+	2614	protein_coding	purinergic receptor P2X 3 [Source:HGNC Symbol;Acc:HGNC:8534]	-	3	1.2	2	1.66667
ENSG00000110002	VWA5A	VWA5A	22	37	53	59	34	92	60	67	39	27	57	30	40	35	50	43	21	45	42	34	34	22	22	22	48	21	30	42	53	32	42	22	47	70	25	11	124115362	124147721	+	6403	protein_coding	von Willebrand factor A domain containing 5A [Source:HGNC Symbol;Acc:HGNC:6658]	-	45.0556	30.8	36	39.6667
ENSG00000110011	DNAJC4	DNAJC4	2058	2038	2226	2446	1629	1842	1895	2184	1744	1719	2028	1855	1741	1335	2082	2226	2186	1872	1468	1280	1628	1423	1249	1085	1329	1086	1223	1200	1416	1258	1163	1393	1301	954	1179	11	64230278	64234286	+	2807	protein_coding	DnaJ heat shock protein family (Hsp40) member C4 [Source:HGNC Symbol;Acc:HGNC:5271]	-	1950.33	1409.6	1223.17	1208
ENSG00000110013	SIAE	SIAE	4376	5151	5344	6126	4096	4716	3261	3556	2343	1992	1848	1453	1770	1633	2028	2281	2138	2207	3543	4318	3427	2557	1895	3541	4067	2331	2294	1315	1434	5948	4633	2139	2272	1201	1553	11	124633113	124695707	-	8139	protein_coding	sialic acid acetylesterase [Source:HGNC Symbol;Acc:HGNC:18187]	-	3128.83	3148	2497	2957.67
ENSG00000110025	SNX15	SNX15	23	32	43	50	56	30	25	31	31	34	20	32	41	33	49	77	55	54	12	25	26	36	31	26	4	30	28	55	11	41	28	41	65	37	14	11	65027408	65040572	+	4915	protein_coding	sorting nexin 15 [Source:HGNC Symbol;Acc:HGNC:14978]	-	39.7778	26	25.6667	37.6667
ENSG00000110031	LPXN	LPXN	245	277	246	262	211	212	248	268	205	234	301	242	338	292	249	310	250	346	156	174	205	132	181	145	169	112	128	168	158	148	190	196	187	208	219	11	58526871	58578220	-	2467	protein_coding	leupaxin [Source:HGNC Symbol;Acc:HGNC:14061]	-	263.111	169.6	146.667	191.333
ENSG00000110042	DTX4	DTX4	6983	7331	7221	8050	6781	6214	6417	6686	5454	5512	6367	5885	5111	5317	4897	5069	5317	4400	5614	5969	5127	4641	3667	5144	5822	3703	4187	3051	3435	6690	5982	3984	4309	3239	3869	11	59171430	59208587	+	6072	protein_coding	deltex E3 ubiquitin ligase 4 [Source:HGNC Symbol;Acc:HGNC:29151]	-	6056.22	5003.6	4223.67	4678.83
ENSG00000110046	ATG2A	ATG2A	4027	3690	3775	3793	4205	3906	3314	3538	2817	2761	3995	3079	2334	2210	2445	2748	3171	1583	3328	3872	4201	3411	3408	3489	3675	3353	4026	3051	3403	4431	4301	3630	4115	3810	4203	11	64894546	64917248	-	7870	protein_coding	autophagy related 2A [Source:HGNC Symbol;Acc:HGNC:29028]	-	3188.39	3644	3499.5	4081.67
ENSG00000110047	EHD1	EHD1	10161	9825	9018	9404	8809	7923	8106	9101	7430	7046	8494	7639	6196	5624	5432	5950	6245	4664	9632	10087	9384	8222	7946	8929	10351	7963	9548	6925	8514	12554	11070	9541	9861	8029	8909	11	64851642	64888296	-	7101	protein_coding	EH domain containing 1 [Source:HGNC Symbol;Acc:HGNC:3242]	-	7614.83	9054.2	8705	9994
ENSG00000110048	OSBP	OSBP	7745	8852	8017	8515	8219	7804	7944	8291	7182	6359	8024	6553	6346	7585	7460	8092	7426	7730	6731	7991	7283	6596	6953	6750	7530	6558	7649	8054	7549	9234	8632	8187	8321	7493	8284	11	59574398	59616144	-	5492	protein_coding	oxysterol binding protein [Source:HGNC Symbol;Acc:HGNC:8503]	-	7674.67	7110.8	7348.33	8358.5
ENSG00000110057	UNC93B1	UNC93B1	1424	1307	1395	1572	1190	1083	1195	1255	1102	1083	1017	977	782	651	639	760	721	565	1374	1249	1588	1115	1018	965	1080	957	942	628	940	1035	1138	1082	1041	661	887	11	67991104	68004982	-	3548	protein_coding	unc-93 homolog B1, TLR signaling regulator [Source:HGNC Symbol;Acc:HGNC:13481]	-	1039.89	1268.8	918.667	974
ENSG00000110060	PUS3	PUS3	1032	1071	942	1025	897	945	1071	1243	1047	921	1074	1072	1127	1200	1049	1122	926	1114	975	928	830	1073	1146	974	1070	1072	1147	1492	1485	1071	1195	1354	1532	1273	1310	11	125893485	125903221	-	2010	protein_coding	pseudouridylate synthase 3 [Source:HGNC Symbol;Acc:HGNC:25461]	-	1048.78	990.4	1206.67	1289.17
ENSG00000110063	DCPS	DCPS	1227	1201	1220	1268	1156	1075	1105	1267	1148	1123	1312	1014	945	1014	876	1018	981	787	1357	1207	1093	1184	1438	1090	1276	1144	1268	1164	1551	1062	1191	1502	1554	1252	1390	11	126303752	126345754	+	3936	protein_coding	decapping enzyme, scavenger [Source:HGNC Symbol;Acc:HGNC:29812]	-	1096.5	1255.8	1248.83	1325.17
ENSG00000110066	KMT5B	KMT5B	2261	2702	2920	2952	3157	3188	2864	3317	2610	2638	3280	2770	2845	3401	3266	3577	2951	3970	3013	2889	2420	2500	2762	2561	2809	2832	2651	3803	3130	3161	3282	3197	3568	3327	3462	11	68154863	68213828	-	8632	protein_coding	lysine methyltransferase 5B [Source:HGNC Symbol;Acc:HGNC:24283]	-	3037.17	2716.8	2964.33	3332.83
ENSG00000110074	FOXRED1	FOXRED1	3973	3799	4153	4073	3825	3582	3094	3587	3372	3334	3855	3306	3061	3143	2737	3051	2943	2643	3512	3547	3608	2936	3173	3054	3479	2938	3231	3349	3763	3390	3512	3986	4200	3249	3924	11	126269055	126278131	+	5657	protein_coding	FAD dependent oxidoreductase domain containing 1 [Source:HGNC Symbol;Acc:HGNC:26927]	-	3418.39	3355.2	3302.33	3710.17
ENSG00000110075	PPP6R3	PPP6R3	8103	9256	8454	8403	9049	8909	8251	9323	7752	7694	9838	7935	7721	10064	8606	9237	7922	10167	7089	7912	7449	7141	7994	6337	7217	7360	7208	9674	8966	8146	8343	8885	9180	8687	8779	11	68460731	68615334	+	8305	protein_coding	protein phosphatase 6 regulatory subunit 3 [Source:HGNC Symbol;Acc:HGNC:1173]	-	8704.67	7517	7793.67	8670
ENSG00000110076	NRXN2	NRXN2	19	31	35	35	75	52	45	46	43	48	39	23	35	21	30	43	35	13	35	43	48	56	35	38	45	46	45	31	61	49	48	36	44	41	36	11	64606174	64723188	-	10580	protein_coding	neurexin 2 [Source:HGNC Symbol;Acc:HGNC:8009]	-	37.1111	43.4	44.3333	42.3333
ENSG00000110077	MS4A6A	MS4A6A	4	0	0	0	0	0	0	0	0	0	2	0	0	0	4	2	4	2	0	0	0	0	0	0	0	0	0	0	0	0	0	0	0	0	0	11	60172014	60184666	-	5791	protein_coding	membrane spanning 4-domains A6A [Source:HGNC Symbol;Acc:HGNC:13375]	-	1	0	0	0
ENSG00000110079	MS4A4A	MS4A4A	0	7	4	0	6	0	0	0	0	0	0	0	0	0	0	0	0	1	0	0	0	0	0	0	0	2	4	0	0	0	0	0	0	0	0	11	60185702	60317944	+	2948	protein_coding	membrane spanning 4-domains A4A [Source:HGNC Symbol;Acc:HGNC:13371]	-	1	0	1	0
ENSG00000110080	ST3GAL4	ST3GAL4	956	844	828	850	750	570	762	906	824	685	981	884	822	681	694	754	717	604	944	880	910	754	870	873	847	981	991	790	1164	877	940	1086	1204	737	909	11	126355640	126440344	+	4465	protein_coding	ST3 beta-galactoside alpha-2,3-sialyltransferase 4 [Source:HGNC Symbol;Acc:HGNC:10864]	-	784	871.6	941	958.833
ENSG00000110090	CPT1A	CPT1A	18	14	36	45	19	39	28	12	10	27	23	2	14	8	30	48	61	17	92	101	194	60	28	46	59	36	41	43	35	47	39	39	38	22	37	11	68754620	68844410	-	6565	protein_coding	carnitine palmitoyltransferase 1A [Source:HGNC Symbol;Acc:HGNC:2328]	-	25.0556	95	43.3333	37
ENSG00000110092	CCND1	CCND1	26101	27987	28325	28288	27882	26759	32743	37519	32996	31727	34223	28661	22056	27457	28131	30418	28822	32621	19611	23221	23158	29602	27706	21987	25627	27183	26915	31776	30984	25672	26437	27711	31680	28626	29755	11	69641087	69654474	+	4830	protein_coding	cyclin D1 [Source:HGNC Symbol;Acc:HGNC:1582]	-	29595.3	24659.6	27412	28313.5
ENSG00000110104	CCDC86	CCDC86	2652	2191	1622	1712	1875	1508	1728	2084	1909	1934	1686	1730	1335	1347	1486	1434	1531	1334	3417	2869	2761	2444	3289	2944	3051	2857	3967	3481	4087	2818	3264	4467	4433	3558	3822	11	60842071	60851081	+	3384	protein_coding	coiled-coil domain containing 86 [Source:HGNC Symbol;Acc:HGNC:28359]	-	1727.67	2956	3397.83	3727
ENSG00000110107	PRPF19	PRPF19	15929	15398	16004	15451	14969	12507	14597	16567	14226	14188	15709	14766	11989	12292	8226	8335	8174	7373	19560	19978	20589	16602	19330	18154	19780	19408	22262	21280	24934	18639	20698	25094	26319	22877	24850	11	60890730	60906588	-	2739	protein_coding	pre-mRNA processing factor 19 [Source:HGNC Symbol;Acc:HGNC:17896]	-	13150	19211.8	20969.7	23079.5
ENSG00000110108	TMEM109	TMEM109	5696	5237	5312	5646	5717	4458	4964	5633	5463	5255	5510	4923	4091	3851	2970	2989	3020	2743	7462	7435	7499	6376	6434	5926	7089	6544	7855	5973	8013	6129	6760	7493	7810	6319	7002	11	60913874	60923443	+	2421	protein_coding	transmembrane protein 109 [Source:HGNC Symbol;Acc:HGNC:28771]	-	4637.67	7041.2	6900	6918.83
ENSG00000110148	CCKBR	CCKBR	172	138	144	138	130	123	234	268	283	292	316	329	271	300	91	89	63	69	186	261	109	240	500	167	262	353	320	996	975	335	218	761	705	1022	1085	11	6259736	6272127	+	2655	protein_coding	cholecystokinin B receptor [Source:HGNC Symbol;Acc:HGNC:1571]	-	191.667	259.2	512.167	687.667
ENSG00000110169	HPX	HPX	259	228	181	212	181	167	89	110	42	57	52	51	46	14	109	85	102	112	297	195	177	136	77	142	179	87	102	33	43	190	131	63	70	22	32	11	6431049	6442617	-	3631	protein_coding	hemopexin [Source:HGNC Symbol;Acc:HGNC:5171]	-	116.5	176.4	97.6667	84.6667
ENSG00000110171	TRIM3	TRIM3	812	875	750	756	763	548	510	504	449	542	550	465	436	342	551	772	589	488	648	672	628	436	509	607	586	457	628	428	520	839	653	463	573	503	505	11	6448613	6474459	-	6751	protein_coding	tripartite motif containing 3 [Source:HGNC Symbol;Acc:HGNC:10064]	-	594.556	578.6	537.667	589.333
ENSG00000110172	CHORDC1	CHORDC1	4025	3897	3294	3203	2145	1841	3093	3544	3165	3386	3728	3505	2796	3796	2160	2495	1903	3027	2797	2557	2790	3101	4325	3948	4392	4457	4116	5301	5138	4583	5095	4875	5651	5242	5527	11	90201160	90223364	-	10655	protein_coding	cysteine and histidine rich domain containing 1 [Source:HGNC Symbol;Acc:HGNC:14525]	-	3055.72	3114	4558.67	5162.17
ENSG00000110195	FOLR1	FOLR1	3048	2704	2718	2692	2429	2212	1902	2157	1449	1353	1195	1424	1228	975	1640	1748	1663	1687	1770	1649	1062	1012	757	1242	1614	858	1011	674	836	2525	1531	870	1068	516	603	11	72189558	72196323	+	1648	protein_coding	folate receptor 1 [Source:HGNC Symbol;Acc:HGNC:3791]	-	1901.33	1250	1039.17	1185.5
ENSG00000110200	ANAPC15	ANAPC15	555	536	594	716	565	551	482	568	530	531	581	503	423	398	376	437	349	451	616	495	395	368	601	481	477	419	426	565	778	530	583	778	732	587	751	11	72106378	72112780	-	2883	protein_coding	anaphase promoting complex subunit 15 [Source:HGNC Symbol;Acc:HGNC:24531]	-	508.111	495	524.333	660.167
ENSG00000110203	FOLR3	FOLR3	6	6	23	15	8	12	8	14	3	0	13	0	6	8	10	10	4	12	9	0	1	0	2	6	4	4	3	0	4	8	0	0	3	0	4	11	72114869	72139892	+	1396	protein_coding	folate receptor 3 [Source:HGNC Symbol;Acc:HGNC:3795]	-	8.77778	2.4	3.5	2.5
ENSG00000110218	PANX1	PANX1	1598	1888	1958	1936	2191	2040	2020	2367	1767	1850	2494	1891	1813	2301	1818	1732	1831	1796	1700	2308	2170	2266	2207	1955	2024	2078	2297	2731	2596	2238	2398	2605	2653	2518	2519	11	94128928	94181972	+	2769	protein_coding	pannexin 1 [Source:HGNC Symbol;Acc:HGNC:8599]	-	1960.61	2130.2	2280.17	2488.5
ENSG00000110237	ARHGEF17	ARHGEF17	5157	5910	7082	6954	6857	6134	6250	6548	5892	5922	9055	6569	5193	5510	5142	6124	6329	4388	3807	4755	5384	4763	5092	4291	4350	4443	5332	4666	5346	4949	4919	4933	5667	4984	5548	11	73308289	73369388	+	9908	protein_coding	Rho guanine nucleotide exchange factor 17 [Source:HGNC Symbol;Acc:HGNC:21726]	-	6167.56	4760.2	4738	5166.67
ENSG00000110243	APOA5	APOA5	18	22	24	24	18	13	2	8	4	10	2	2	10	0	6	5	5	8	29	14	14	8	6	12	12	1	3	0	4	8	10	5	6	10	0	11	116789367	116792420	-	1938	protein_coding	apolipoprotein A5 [Source:HGNC Symbol;Acc:HGNC:17288]	-	10.0556	14.2	5.33333	6.5
ENSG00000110244	APOA4	APOA4	3459	3815	2735	3918	2617	1349	918	1056	538	488	400	317	299	219	831	1095	865	900	6906	6051	4106	2018	1111	2670	3646	1374	1385	369	480	4996	3134	672	584	253	370	11	116820700	116823306	-	1473	protein_coding	apolipoprotein A4 [Source:HGNC Symbol;Acc:HGNC:602]	-	1434.39	4038.4	1654	1668.17
ENSG00000110245	APOC3	APOC3	1631	1630	1555	2231	1472	897	829	955	428	334	267	281	230	147	340	336	371	327	2494	1966	1398	895	510	1231	1522	667	719	184	357	1789	1099	541	420	160	206	11	116829706	116833072	+	866	protein_coding	apolipoprotein C3 [Source:HGNC Symbol;Acc:HGNC:610]	-	792.278	1452.6	780	702.5
ENSG00000110274	CEP164	CEP164	2013	2277	2492	2298	2352	2415	2613	3252	2724	2510	3924	3021	2670	3042	1834	2558	2211	1751	1922	1912	2156	2747	2859	2111	2211	2653	2534	3026	3164	2287	2592	2921	3274	3078	3417	11	117314557	117413268	+	12898	protein_coding	centrosomal protein 164 [Source:HGNC Symbol;Acc:HGNC:29182]	-	2553.17	2319.2	2616.5	2928.17
ENSG00000110315	RNF141	RNF141	2785	3004	3631	3863	2900	3279	3221	3601	3094	3027	4283	3194	3721	4062	3717	3849	3047	4653	2755	2805	2782	2683	3083	2327	2759	2729	2489	3936	3580	2771	2917	3166	3392	3083	3225	11	10511678	10541230	-	7820	protein_coding	ring finger protein 141 [Source:HGNC Symbol;Acc:HGNC:21159]	-	3496.17	2821.6	2970	3092.33
ENSG00000110318	CEP126	CEP126	140	234	237	221	159	203	240	263	214	218	285	198	209	259	230	256	145	230	124	130	105	171	200	140	126	178	121	243	207	140	181	188	189	183	249	11	101915015	102001058	+	8191	protein_coding	centrosomal protein 126 [Source:HGNC Symbol;Acc:HGNC:29264]	-	218.944	146	169.167	188.333
ENSG00000110321	EIF4G2	EIF4G2	92496	98322	92839	94650	91121	83831	96174	106026	88777	87771	113164	95270	92757	115745	76303	79243	66407	93206	99766	102462	87595	94143	104435	85144	94400	100512	104237	134139	123842	102375	112526	118013	125483	109220	118947	11	10797050	10809110	-	8655	protein_coding	eukaryotic translation initiation factor 4 gamma 2 [Source:HGNC Symbol;Acc:HGNC:3297]	-	92450.1	97680.2	107046	114427
ENSG00000110324	IL10RA	IL10RA	0	0	0	0	0	0	0	0	0	0	0	0	0	2	0	0	0	0	2	0	0	0	0	2	0	0	0	0	2	4	0	0	0	0	0	11	117986348	118003037	+	8102	protein_coding	interleukin 10 receptor subunit alpha [Source:HGNC Symbol;Acc:HGNC:5964]	-	0.111111	0.4	0.666667	0.666667
ENSG00000110328	GALNT18	GALNT18	0	2	0	1	0	0	4	0	0	0	0	2	0	0	0	0	0	0	3	0	0	8	0	2	0	0	0	0	8	0	1	0	0	0	0	11	11270876	11622005	-	3627	protein_coding	polypeptide N-acetylgalactosaminyltransferase 18 [Source:HGNC Symbol;Acc:HGNC:30488]	-	0.5	2.2	1.66667	0.166667
ENSG00000110330	BIRC2	BIRC2	4229	4496	4366	4673	3691	4326	4414	4707	3746	3898	5374	4138	4498	5217	4474	5041	3742	6366	3571	3768	3559	3762	3962	3498	3963	3650	3589	5142	4447	4725	4865	3907	4294	3611	4165	11	102347211	102378670	+	4532	protein_coding	baculoviral IAP repeat containing 2 [Source:HGNC Symbol;Acc:HGNC:590]	-	4522	3724.4	4048.17	4261.17
ENSG00000110344	UBE4A	UBE4A	2346	3227	3440	3462	3344	3527	2930	3306	2475	2333	3459	2575	2543	3444	2849	3249	2884	3296	2494	3233	3163	2712	2939	2794	3154	2666	3487	3387	2680	3834	3745	3128	3669	3151	3407	11	118359585	118399211	+	6576	protein_coding	ubiquitination factor E4A [Source:HGNC Symbol;Acc:HGNC:12499]	-	3038.28	2908.2	3028	3489
ENSG00000110367	DDX6	DDX6	9978	12806	12733	13040	13638	14294	13896	15296	13240	12534	17492	12791	12931	18140	12732	13538	10861	14615	10109	13391	11675	12912	13162	10927	12438	12430	10796	18429	15069	12981	14541	15230	16502	16052	16836	11	118747766	118791149	-	11444	protein_coding	DEAD-box helicase 6 [Source:HGNC Symbol;Acc:HGNC:2747]	-	13586.4	12249.8	13348.2	15357
ENSG00000110375	UPK2	UPK2	4	22	18	15	0	15	14	8	2	8	9	5	7	7	14	18	10	18	14	7	5	3	4	6	0	4	7	4	8	11	8	3	4	2	0	11	118925164	118958559	+	1106	protein_coding	uroplakin 2 [Source:HGNC Symbol;Acc:HGNC:12579]	-	10.7778	6.6	4.83333	4.66667
ENSG00000110395	CBL	CBL	4603	6117	5680	5946	6157	5839	5615	6377	5313	5167	7675	4680	4617	6464	5399	6043	5404	5112	3401	5648	5163	5121	4953	4780	5517	5182	6396	6273	5260	5774	5854	5093	6028	6243	6795	11	119206276	119313926	+	11740	protein_coding	Cbl proto-oncogene [Source:HGNC Symbol;Acc:HGNC:1541]	-	5678.22	4857.2	5568	5964.5
ENSG00000110400	NECTIN1	NECTIN1	2833	2847	3628	3782	3837	3250	4160	4385	4198	3762	6611	4706	3661	3802	2114	2465	2496	1843	4051	4382	4916	5829	5403	4434	5057	5060	5574	6810	7332	5177	4954	6601	7058	8035	8173	11	119623408	119729084	-	7701	protein_coding	nectin cell adhesion molecule 1 [Source:HGNC Symbol;Acc:HGNC:9706]	-	3576.67	4916.2	5711.17	6666.33
ENSG00000110422	HIPK3	HIPK3	5512	7073	6903	7106	7154	7110	6292	7136	6085	5436	8701	5678	6329	8609	7943	8763	7355	8840	5265	7425	7225	6162	6235	5793	6592	6357	5915	7909	6640	7754	8083	6906	7638	6689	7475	11	33256672	33357023	+	7958	protein_coding	homeodomain interacting protein kinase 3 [Source:HGNC Symbol;Acc:HGNC:4915]	-	7112.5	6462.4	6534.33	7424.17
ENSG00000110427	KIAA1549L	KIAA1549L	879	1163	1590	1371	1586	1536	2019	2539	2127	1849	2933	2077	1817	2439	992	1092	874	900	1003	1670	1517	2157	1935	1262	1266	2000	2321	2639	2306	1432	1457	1830	2302	2207	2275	11	33376466	33674102	+	13012	protein_coding	KIAA1549 like [Source:HGNC Symbol;Acc:HGNC:24836]	-	1654.61	1656.4	1965.67	1917.17
ENSG00000110429	FBXO3	FBXO3	1858	1961	2067	1933	1794	1894	1921	2184	1832	1867	2347	2026	1868	2394	2034	2284	1732	2507	1827	1873	1784	1632	1766	1679	1794	1909	1761	2579	2193	1805	2213	2013	2396	2037	2167	11	33740939	33774543	-	12446	protein_coding	F-box protein 3 [Source:HGNC Symbol;Acc:HGNC:13582]	-	2027.94	1776.4	1985.83	2105.17
ENSG00000110435	PDHX	PDHX	2902	2810	2902	2760	2618	2514	2421	2857	2330	2415	2757	2278	2672	2592	2458	2426	2040	2766	2679	2516	2221	2113	2470	2333	2687	2284	2209	2699	2863	2886	2936	2764	3107	2582	2658	11	34915829	35020591	+	3760	protein_coding	pyruvate dehydrogenase complex component X [Source:HGNC Symbol;Acc:HGNC:21350]	-	2584.33	2399.8	2512.5	2822.17
ENSG00000110436	SLC1A2	SLC1A2	0	0	4	0	0	0	0	0	2	0	0	0	0	0	0	0	0	0	0	0	0	0	0	0	0	0	0	0	0	0	0	0	0	0	2	11	35251205	35420063	-	22835	protein_coding	solute carrier family 1 member 2 [Source:HGNC Symbol;Acc:HGNC:10940]	-	0.333333	0	0	0.333333
ENSG00000110442	COMMD9	COMMD9	2922	2344	2323	2536	2364	2063	2260	2632	2276	2311	2774	2603	2481	2240	1369	1513	1192	1548	3077	2900	2888	2290	2850	2387	2948	2799	3088	3350	3698	2955	3039	3455	3616	3014	3348	11	36269284	36289449	-	6592	protein_coding	COMM domain containing 9 [Source:HGNC Symbol;Acc:HGNC:25014]	-	2208.39	2801	3045	3237.83
ENSG00000110446	SLC15A3	SLC15A3	8	4	3	0	3	2	10	2	4	0	0	6	2	19	4	10	16	8	8	11	5	2	18	12	6	1	6	2	7	0	4	2	1	7	8	11	60937084	60952530	-	6118	protein_coding	solute carrier family 15 member 3 [Source:HGNC Symbol;Acc:HGNC:18068]	-	5.61111	8.8	5.66667	3.66667
ENSG00000110448	CD5	CD5	0	2	0	3	1	3	0	0	4	8	0	0	0	2	0	5	6	8	0	2	8	1	1	0	2	2	2	0	0	4	0	0	0	2	6	11	61102395	61127852	+	3221	protein_coding	CD5 molecule [Source:HGNC Symbol;Acc:HGNC:1685]	-	2.33333	2.4	1	2
ENSG00000110455	ACCS	ACCS	658	692	1039	1076	1193	942	708	879	725	704	941	686	733	855	954	1336	1196	1028	540	527	622	569	530	608	444	378	372	480	378	810	616	450	568	314	492	11	44065925	44084222	+	5826	protein_coding	1-aminocyclopropane-1-carboxylate synthase homolog (inactive) [Source:HGNC Symbol;Acc:HGNC:23989]	-	908.056	557.6	443.333	541.667
ENSG00000110484	SCGB2A2	SCGB2A2	0	0	0	0	0	0	0	0	0	0	0	0	0	0	0	0	0	0	0	0	0	0	0	0	0	0	0	0	0	0	0	0	0	0	0	11	62270155	62273156	+	1508	protein_coding	secretoglobin family 2A member 2 [Source:HGNC Symbol;Acc:HGNC:7050]	-	0	0	0	0
ENSG00000110492	MDK	MDK	107688	94301	100913	107731	88853	79688	92146	109170	91181	93446	98413	96591	82180	63370	53653	55868	59173	51631	98421	74319	66077	89359	81818	71744	87193	70361	75288	74858	105938	97268	91087	93090	90824	78926	80195	11	46380756	46383837	+	2196	protein_coding	midkine [Source:HGNC Symbol;Acc:HGNC:6972]	-	84777.6	81998.8	80897	88565
ENSG00000110497	AMBRA1	AMBRA1	6099	5479	5963	6215	6169	5241	6052	6368	5710	5330	7074	5653	5154	5075	3810	3833	4066	2988	5264	6390	5926	6408	5706	5236	5981	5392	6338	5682	5979	6601	6981	6309	6598	6197	6437	11	46396414	46594125	-	7673	protein_coding	autophagy and beclin 1 regulator 1 [Source:HGNC Symbol;Acc:HGNC:25990]	-	5348.83	5938.8	5768	6520.5
ENSG00000110514	MADD	MADD	5273	5961	5825	5783	5444	5497	5559	6199	5342	4919	6732	5328	4692	5446	4123	5314	5026	4009	4262	4845	4588	5217	5110	4630	4657	4641	5645	5155	5353	5226	5677	5508	5775	5580	5788	11	47269161	47330031	+	8366	protein_coding	MAP kinase activating death domain [Source:HGNC Symbol;Acc:HGNC:6766]	-	5359.56	4804.4	5013.5	5592.33
ENSG00000110536	PTPMT1	PTPMT1	195	209	188	226	185	194	147	211	167	139	172	206	150	178	218	202	143	242	219	194	168	170	192	156	173	170	194	208	211	215	183	207	202	135	156	11	47565430	47573461	+	2740	protein_coding	protein tyrosine phosphatase, mitochondrial 1 [Source:HGNC Symbol;Acc:HGNC:26965]	-	187.333	188.6	185.333	183
ENSG00000110583	NAA40	NAA40	4305	4527	4829	4881	4861	4233	4079	4898	4209	4304	5517	4723	4059	4409	3438	4149	3462	3806	4078	4291	4486	3884	4862	4219	4054	4074	4490	5415	5027	4303	4998	5389	6022	5074	5407	11	63938959	63957328	+	5321	protein_coding	N(alpha)-acetyltransferase 40, NatD catalytic subunit [Source:HGNC Symbol;Acc:HGNC:25845]	-	4371.61	4320.2	4546.5	5198.83
ENSG00000110619	CARS	CARS1	2494	2559	2881	2520	3030	1578	1892	1885	1737	1632	1991	1786	1545	1736	1795	2386	1904	2238	2551	2181	1806	1776	2212	1900	2029	1995	2604	2661	2944	2398	2370	2835	2903	2488	2854	11	3000922	3057613	-	10037	protein_coding	cysteinyl-tRNA synthetase [Source:HGNC Symbol;Acc:HGNC:1493]	-	2088.28	2105.2	2355.5	2641.33
ENSG00000110628	SLC22A18	SLC22A18	839	675	762	963	804	603	388	529	261	268	260	272	210	166	299	365	398	283	821	1007	799	402	269	581	742	332	460	79	188	1252	749	259	260	146	172	11	2899721	2925246	+	5316	protein_coding	solute carrier family 22 member 18 [Source:HGNC Symbol;Acc:HGNC:10964]	-	463.611	659.6	397	473
ENSG00000110651	CD81	CD81	24148	20965	20561	22550	18173	17174	20453	24667	19789	19760	20128	19415	15968	13197	11089	11124	11347	9697	23071	18988	23137	17040	17638	15265	19080	18414	20395	11874	19222	18542	17084	18136	17936	12189	14436	11	2376177	2397419	+	7394	protein_coding	CD81 molecule [Source:HGNC Symbol;Acc:HGNC:1701]	-	17789.2	19974.8	17375	16387.2
ENSG00000110660	SLC35F2	SLC35F2	682	682	508	451	461	360	415	535	436	403	424	362	292	374	181	196	198	137	591	664	546	573	587	762	888	851	662	594	858	702	818	791	945	592	631	11	107790991	107928293	-	3717	protein_coding	solute carrier family 35 member F2 [Source:HGNC Symbol;Acc:HGNC:23615]	-	394.278	592.2	769.167	746.5
ENSG00000110665	C11orf21	C11orf21	2	1	6	8	9	6	11	13	6	6	26	0	5	12	6	4	5	12	6	10	10	8	16	4	2	9	6	6	12	16	6	5	6	7	7	11	2295645	2303049	-	4199	protein_coding	chromosome 11 open reading frame 21 [Source:HGNC Symbol;Acc:HGNC:13231]	-	7.66667	10	6.5	7.83333
ENSG00000110675	ELMOD1	ELMOD1	0	0	2	1	4	0	4	4	6	0	2	0	6	0	0	0	0	0	0	0	0	2	2	0	2	2	18	0	2	0	0	4	4	0	8	11	107591091	107666779	+	5856	protein_coding	ELMO domain containing 1 [Source:HGNC Symbol;Acc:HGNC:25334]	-	1.61111	0.8	4	2.66667
ENSG00000110680	CALCA	CALCA	5	2	0	1	6	2	0	0	2	4	13	6	5	5	5	4	4	12	0	4	4	6	2	0	2	1	0	9	8	0	0	1	0	24	4	11	14966668	14972354	-	2128	protein_coding	calcitonin related polypeptide alpha [Source:HGNC Symbol;Acc:HGNC:1437]	-	4.22222	3.2	3.33333	4.83333
ENSG00000110693	SOX6	SOX6	1322	1610	1929	1871	1857	2023	1654	1937	1159	1205	1883	1312	1029	1547	2072	2151	2056	2418	1196	1986	1702	1508	1315	1609	1680	1928	2105	2280	1733	1836	1930	1810	1905	2172	2066	11	15966449	16739591	-	19636	protein_coding	SRY-box 6 [Source:HGNC Symbol;Acc:HGNC:16421]	HMG	1724.17	1541.4	1889.17	1953.17
ENSG00000110696	C11orf58	C11orf58	12314	11923	11308	12296	11085	10909	11502	12688	11615	11305	13290	12426	11881	14050	10209	10565	9171	13347	12344	11079	9787	9508	12168	10237	10939	10539	10606	16270	16392	12207	14154	15039	16553	14305	15199	11	16613132	16756881	+	8675	protein_coding	chromosome 11 open reading frame 58 [Source:HGNC Symbol;Acc:HGNC:16990]	-	11771.3	10977.2	12497.2	14576.2
ENSG00000110697	PITPNM1	PITPNM1	6678	6816	5907	6107	5593	4956	5195	5631	4965	4724	5554	4897	3735	3236	2768	3443	3794	2552	6136	6279	6123	5205	5824	5681	6018	5940	6828	5732	6872	7030	6689	7029	6879	6727	7102	11	67491768	67506263	-	6449	protein_coding	phosphatidylinositol transfer protein membrane associated 1 [Source:HGNC Symbol;Acc:HGNC:9003]	-	4808.39	5913.4	6178.5	6909.33
ENSG00000110700	RPS13	RPS13	20632	18876	17242	20017	14355	16830	17342	20811	15962	16572	16565	16588	19739	20523	21649	22886	17103	28744	17796	15515	15182	13226	15120	14863	17208	15489	14074	19643	21075	13345	16779	20560	22100	14938	17325	11	17074389	17077787	-	2186	protein_coding	ribosomal protein S13 [Source:HGNC Symbol;Acc:HGNC:10386]	-	19024.2	15367.8	17058.7	17507.8
ENSG00000110711	AIP	AIP	3697	3669	3399	4188	2710	3073	3011	3587	2778	2877	3256	2963	2716	2189	2626	2665	2705	2322	2752	2422	2248	2558	2820	2440	2759	2180	2430	2065	3197	2632	2718	2976	3183	2648	2789	11	67483041	67491103	+	1640	protein_coding	aryl hydrocarbon receptor interacting protein [Source:HGNC Symbol;Acc:HGNC:358]	-	3023.94	2560	2511.83	2824.33
ENSG00000110713	NUP98	NUP98	8915	10356	10037	9902	10329	9106	9363	10994	9699	9007	11039	8785	8036	10519	8483	9360	8664	9250	9296	11362	10800	9325	10577	9639	11475	10471	12700	13149	12043	11905	12205	12808	13979	12109	13411	11	3671083	3797792	-	9905	protein_coding	nucleoporin 98 [Source:HGNC Symbol;Acc:HGNC:8068]	-	9546.89	10272	11579.5	12736.2
ENSG00000110717	NDUFS8	NDUFS8	5528	5011	4253	5001	4409	3556	3637	4605	3718	3738	3555	4129	3476	2527	2725	3084	3210	2569	5800	4308	4406	4012	4236	4209	4698	3686	4368	4112	5833	4238	4384	5835	5555	4644	5060	11	68030617	68036644	+	4523	protein_coding	NADH:ubiquinone oxidoreductase core subunit S8 [Source:HGNC Symbol;Acc:HGNC:7715]	-	3818.39	4552.4	4484.33	4952.67
ENSG00000110719	TCIRG1	TCIRG1	2085	2114	2426	2172	2365	1911	1624	1819	1513	1609	1789	1544	1183	1082	1768	2482	2586	1461	1517	1451	1931	1135	1211	1335	1200	1050	1404	743	989	1785	1388	1294	1394	996	1115	11	68039016	68050895	+	4384	protein_coding	T cell immune regulator 1, ATPase H+ transporting V0 subunit a3 [Source:HGNC Symbol;Acc:HGNC:11647]	-	1862.94	1449	1120.17	1328.67
ENSG00000110721	CHKA	CHKA	1645	1728	1583	1701	1684	1408	1695	1992	1807	1817	2117	1890	1826	1878	1941	2364	1937	2513	1685	1595	1666	1605	1724	1251	1354	1600	1847	1711	1888	1366	1501	1876	1845	1531	1645	11	68052859	68121444	-	3877	protein_coding	choline kinase alpha [Source:HGNC Symbol;Acc:HGNC:1937]	-	1862.56	1655	1608.5	1627.33
ENSG00000110723	EXPH5	EXPH5	761	950	1107	953	1058	958	899	960	849	780	1555	830	986	1425	830	865	796	997	609	1072	862	615	829	778	895	852	813	1024	871	940	1030	796	929	796	992	11	108505431	108593738	-	10843	protein_coding	exophilin 5 [Source:HGNC Symbol;Acc:HGNC:30578]	-	975.5	797.4	872.167	913.833
ENSG00000110756	HPS5	HPS5	1618	1636	1805	1874	1783	1673	1809	2035	1531	1466	2095	1677	1582	2109	1619	1708	1374	1875	1645	1968	1735	1510	1745	1565	1626	1714	1615	2241	2006	1976	1868	1887	2106	1884	1907	11	18278668	18322198	-	6433	protein_coding	HPS5, biogenesis of lysosomal organelles complex 2 subunit 2 [Source:HGNC Symbol;Acc:HGNC:17022]	-	1737.17	1720.6	1794.5	1938
ENSG00000110768	GTF2H1	GTF2H1	1812	1975	2073	2054	1813	1919	1983	2336	2089	1823	2339	2060	2235	2641	2374	2427	1972	2877	2057	1921	1898	1928	2082	1814	1792	1862	2121	2809	2651	2112	2337	2474	2787	2408	2469	11	18322295	18367044	+	6939	protein_coding	general transcription factor IIH subunit 1 [Source:HGNC Symbol;Acc:HGNC:4655]	-	2155.67	1977.2	2174.83	2431.17
ENSG00000110777	POU2AF1	POU2AF1	230	232	199	245	200	253	200	242	244	207	184	150	160	173	149	208	200	157	94	147	138	141	138	88	120	139	147	186	149	78	76	160	134	139	179	11	111352252	111455630	-	7416	protein_coding	POU class 2 associating factor 1 [Source:HGNC Symbol;Acc:HGNC:9211]	-	201.833	131.6	138.167	127.667
ENSG00000110786	PTPN5	PTPN5	130	98	47	75	65	64	92	88	163	160	199	166	146	115	41	61	49	22	92	92	114	216	255	115	145	157	128	254	310	177	219	181	247	261	281	11	18727928	18792721	-	5497	protein_coding	protein tyrosine phosphatase, non-receptor type 5 [Source:HGNC Symbol;Acc:HGNC:9657]	-	98.9444	153.8	184.833	227.667
ENSG00000110799	VWF	VWF	10	6	9	18	9	3	3	4	8	10	0	12	1	14	6	8	12	22	8	8	6	10	12	14	1	7	10	6	5	5	4	10	0	12	4	12	5948874	6124770	-	10391	protein_coding	von Willebrand factor [Source:HGNC Symbol;Acc:HGNC:12726]	-	8.61111	8.8	7.16667	5.83333
ENSG00000110801	PSMD9	PSMD9	370	323	341	336	357	306	348	335	276	303	315	271	292	233	247	272	271	284	364	380	335	355	318	306	295	286	288	405	436	374	363	395	447	358	356	12	121888731	121918297	+	8774	protein_coding	proteasome 26S subunit, non-ATPase 9 [Source:HGNC Symbol;Acc:HGNC:9567]	-	304.444	350.4	336	382.167
ENSG00000110811	P3H3	P3H3	8934	8032	8273	8678	7659	7365	6678	7880	7351	7031	7101	7164	5260	4834	4682	5088	5656	4016	8250	7071	6539	5710	5914	5672	6346	5245	6267	4960	7182	7600	6677	6582	6856	5647	5814	12	6828410	6839851	+	4601	protein_coding	prolyl 3-hydroxylase 3 [Source:HGNC Symbol;Acc:HGNC:19318]	-	6760.11	6696.8	5945.33	6529.33
ENSG00000110841	PPFIBP1	PPFIBP1	1829	2159	2294	2196	2249	2595	2422	2672	2033	1915	2714	2022	2024	2728	2595	3232	2754	3271	1367	1725	1685	1750	1773	1770	1826	1860	1847	2255	1925	1961	2189	1855	2101	2048	1953	12	27523431	27695564	+	11690	protein_coding	PPFIA binding protein 1 [Source:HGNC Symbol;Acc:HGNC:9249]	-	2428	1660	1913.83	2017.83
ENSG00000110844	PRPF40B	PRPF40B	413	623	606	603	704	539	612	569	477	498	772	592	554	576	619	850	788	525	355	430	389	436	481	348	339	368	424	532	484	388	406	479	556	508	550	12	49568218	49644666	+	9444	protein_coding	pre-mRNA processing factor 40 homolog B [Source:HGNC Symbol;Acc:HGNC:25031]	-	606.667	418.2	415.833	481.167
ENSG00000110848	CD69	CD69	0	0	0	0	0	0	2	0	0	0	1	0	0	0	2	0	1	0	0	0	0	0	0	0	0	0	0	0	0	0	0	0	0	0	0	12	9752486	9760901	-	2832	protein_coding	CD69 molecule [Source:HGNC Symbol;Acc:HGNC:1694]	-	0.333333	0	0	0
ENSG00000110851	PRDM4	PRDM4	3124	3268	3822	3776	4349	3702	4089	4135	3610	3400	4252	3629	3542	3860	3682	3901	3371	4237	3789	4445	4209	4519	3757	3385	3938	3695	4350	4222	4360	4426	4751	4219	4687	4100	4295	12	107732866	107761272	-	4777	protein_coding	PR/SET domain 4 [Source:HGNC Symbol;Acc:HGNC:9348]	zf-C2H2	3763.83	4143.8	3991.67	4413
ENSG00000110852	CLEC2B	CLEC2B	2	0	0	0	0	0	0	0	0	0	0	0	0	0	0	0	0	0	0	0	0	0	0	0	0	0	0	0	0	0	0	0	0	0	0	12	9852984	9870136	-	2638	protein_coding	C-type lectin domain family 2 member B [Source:HGNC Symbol;Acc:HGNC:2053]	-	0.111111	0	0	0
ENSG00000110871	COQ5	COQ5	3414	4003	3626	4183	2760	3479	3456	3965	3059	3019	3689	3410	3484	3185	3072	3507	2937	3675	2577	2324	2612	2712	2732	2392	2657	2503	2301	3088	3547	2574	2982	2750	3129	2660	2937	12	120503274	120534434	-	2523	protein_coding	coenzyme Q5, methyltransferase [Source:HGNC Symbol;Acc:HGNC:28722]	-	3440.17	2591.4	2748	2838.67
ENSG00000110876	SELPLG	SELPLG	22	12	18	0	10	4	4	18	13	8	10	20	4	4	22	6	18	6	2	2	22	8	2	6	5	9	14	16	12	8	20	4	16	6	0	12	108622277	108633959	-	2494	protein_coding	selectin P ligand [Source:HGNC Symbol;Acc:HGNC:10722]	-	11.0556	7.2	10.3333	9
ENSG00000110880	CORO1C	CORO1C	13644	15215	12760	13870	12694	12022	11809	13175	11218	10938	12641	10935	10436	11709	11351	12935	11428	13289	11951	11962	10948	10478	11198	10740	11683	11500	11656	13626	14183	12743	13310	13373	14491	12261	12997	12	108645109	108731596	-	6532	protein_coding	coronin 1C [Source:HGNC Symbol;Acc:HGNC:2254]	-	12337.2	11307.4	12231.3	13195.8
ENSG00000110881	ASIC1	ASIC1	1067	1137	1177	1214	1366	1187	1153	1344	1285	1281	1400	1152	1134	1113	775	863	1012	695	759	924	981	895	966	783	778	773	862	795	800	605	779	850	1072	636	802	12	50057548	50083611	+	5745	protein_coding	acid sensing ion channel subunit 1 [Source:HGNC Symbol;Acc:HGNC:100]	-	1130.83	905	798.5	790.667
ENSG00000110887	DAO	DAO	16	8	16	17	0	4	9	8	4	12	1	15	6	8	17	6	8	8	4	7	6	0	1	2	15	6	2	4	0	14	12	4	0	4	2	12	108858932	108901043	+	3883	protein_coding	D-amino acid oxidase [Source:HGNC Symbol;Acc:HGNC:2671]	-	9.05556	3.6	4.83333	6
ENSG00000110888	CAPRIN2	CAPRIN2	2770	3191	3216	3345	3936	2984	2603	3213	2826	3008	3833	3487	3047	3898	5063	6562	5013	6686	1471	1426	1358	1322	1509	1328	1379	1201	1366	1730	1292	2070	1605	1267	1733	1176	1440	12	30709552	30754951	-	8392	protein_coding	caprin family member 2 [Source:HGNC Symbol;Acc:HGNC:21259]	-	3815.61	1417.2	1382.67	1548.5
ENSG00000110900	TSPAN11	TSPAN11	4112	3758	3334	3138	3517	3109	4633	4704	4878	4653	6150	5336	4122	4214	2474	2944	2790	2449	3441	4187	4712	5617	5963	3529	3659	5211	6172	6008	6716	4824	4521	6396	6839	6683	6850	12	30926428	30996599	+	7113	protein_coding	tetraspanin 11 [Source:HGNC Symbol;Acc:HGNC:30795]	-	3906.39	4784	5215.83	6018.83
ENSG00000110906	KCTD10	KCTD10	4742	4780	5060	5037	4383	4457	4829	5358	4704	4725	5682	4420	4164	4693	3254	3658	3245	3156	4230	4533	4554	4478	4849	4019	4600	4441	4786	4989	5152	4907	5416	4890	5137	4984	5342	12	109448656	109477544	-	9865	protein_coding	potassium channel tetramerization domain containing 10 [Source:HGNC Symbol;Acc:HGNC:23236]	-	4463.72	4528.8	4664.5	5112.67
ENSG00000110911	SLC11A2	SLC11A2	2168	2483	2654	2562	2599	2407	2508	3051	2684	2716	3280	2806	2799	3089	3035	3262	2707	3501	2909	3058	3466	3140	3380	2398	2750	2972	3331	4102	3596	3222	2705	3439	3815	3560	3893	12	50979401	51028566	-	10145	protein_coding	solute carrier family 11 member 2 [Source:HGNC Symbol;Acc:HGNC:10908]	-	2795.06	3190.6	3191.5	3439
ENSG00000110917	MLEC	MLEC	28569	31332	30264	31090	25674	27324	29216	32794	27071	26897	32459	25599	23970	27949	23379	25297	23233	22842	25942	28950	29090	25953	25566	25941	29704	28661	32081	29167	31268	33268	32315	31138	32797	28797	30891	12	120686869	120701864	+	6723	protein_coding	malectin [Source:HGNC Symbol;Acc:HGNC:28973]	-	27497.7	27100.2	29470.3	31534.3
ENSG00000110921	MVK	MVK	2761	2660	2398	2518	2567	1911	1868	2117	1928	1838	1788	1827	1389	1292	1133	1327	1316	1151	3143	2892	2327	2184	2367	2848	2883	2560	3022	3048	3287	3269	3621	4754	4246	3434	4114	12	109573255	109598117	+	6480	protein_coding	mevalonate kinase [Source:HGNC Symbol;Acc:HGNC:7530]	-	1877.17	2582.6	2941.33	3906.33
ENSG00000110925	CSRNP2	CSRNP2	3187	3241	3039	3149	3286	2804	3361	4017	3282	3262	4046	3498	2957	3467	3081	3259	3067	3674	2981	3482	3009	3663	3790	3157	3605	3860	3826	4444	4277	3935	4129	4357	4465	3988	4371	12	51061205	51083664	-	5230	protein_coding	cysteine and serine rich nuclear protein 2 [Source:HGNC Symbol;Acc:HGNC:16006]	-	3315.39	3385	3861.5	4207.5
ENSG00000110931	CAMKK2	CAMKK2	4067	4029	4302	4175	4589	3943	4275	4875	4345	4389	4928	4092	3433	4056	2733	2933	2859	2827	4936	5296	5269	4349	5009	4061	4508	4443	5487	5084	5450	4769	4998	5517	5884	4948	5522	12	121237691	121298308	-	6931	protein_coding	calcium/calmodulin dependent protein kinase kinase 2 [Source:HGNC Symbol;Acc:HGNC:1470]	-	3936.11	4971.8	4838.83	5273
ENSG00000110934	BIN2	BIN2	0	0	0	0	0	0	0	0	0	0	0	0	0	0	0	1	0	0	0	4	0	0	0	0	0	0	0	0	4	0	0	0	0	0	0	12	51281038	51324668	-	4010	protein_coding	bridging integrator 2 [Source:HGNC Symbol;Acc:HGNC:1053]	-	0.0555556	0.8	0.666667	0
ENSG00000110944	IL23A	IL23A	62	39	63	37	62	69	50	63	37	64	49	35	54	31	78	103	95	65	83	26	34	18	21	28	38	35	29	27	41	56	46	17	31	26	37	12	56334174	56340410	+	1187	protein_coding	interleukin 23 subunit alpha [Source:HGNC Symbol;Acc:HGNC:15488]	-	58.6667	36.4	33	35.5
ENSG00000110955	ATP5F1B	ATP5F1B	80371	78542	75806	81424	66165	65190	63345	73493	60700	58616	63204	61126	57091	57421	51047	54159	48954	54987	79184	74100	70804	55520	64728	63590	73787	64735	75905	70313	80578	72251	77801	82774	82251	65247	75156	12	56638175	56646068	-	2322	protein_coding	ATP synthase F1 subunit beta [Source:HGNC Symbol;Acc:HGNC:830]	-	63980.1	68867.2	71484.7	75913.3
ENSG00000110958	PTGES3	PTGES3	30424	30500	25923	29878	24411	22435	25996	30063	25487	23758	26148	27294	26374	27946	24041	20643	18691	29681	30959	27041	27065	24260	27876	24220	29514	29239	33733	38300	38982	26796	29727	36704	37555	31215	33439	12	56663341	56688408	-	3399	protein_coding	prostaglandin E synthase 3 [Source:HGNC Symbol;Acc:HGNC:16049]	-	26094.1	27440.2	32331.3	32572.7
ENSG00000110975	SYT10	SYT10	8	17	18	38	31	16	10	8	6	6	10	2	6	6	22	13	8	12	16	16	14	11	8	16	8	12	7	15	3	41	31	8	14	16	35	12	33374238	33439819	-	5082	protein_coding	synaptotagmin 10 [Source:HGNC Symbol;Acc:HGNC:19266]	-	13.1667	13	10.1667	24.1667
ENSG00000110987	BCL7A	BCL7A	5580	5906	6088	6181	6914	5776	6414	6984	6134	6210	7363	6543	5787	5808	5073	5374	5356	5067	5492	6405	6829	5951	6398	5601	6248	6316	7299	7620	7884	6232	7034	7518	7765	7527	8009	12	122019422	122062044	+	6565	protein_coding	BCL tumor suppressor 7A [Source:HGNC Symbol;Acc:HGNC:1004]	-	6031	6215	6828	7347.5
ENSG00000111011	RSRC2	RSRC2	5679	6223	5411	5747	4981	3762	4652	5475	4650	4511	5339	4631	4867	5640	4341	4886	3904	5940	4692	3981	3175	3901	4939	4396	4560	3894	3533	6018	5689	5007	5898	5710	6088	4980	5923	12	122503458	122527000	-	8741	protein_coding	arginine and serine rich coiled-coil 2 [Source:HGNC Symbol;Acc:HGNC:30559]	-	5035.5	4137.6	4681.67	5601
ENSG00000111012	CYP27B1	CYP27B1	50	50	51	24	84	46	51	67	63	67	53	74	86	65	97	136	125	132	73	85	133	85	93	70	71	90	70	100	121	81	107	107	160	96	125	12	57762334	57768986	-	3440	protein_coding	cytochrome P450 family 27 subfamily B member 1 [Source:HGNC Symbol;Acc:HGNC:2606]	-	73.3889	93.8	87	112.667
ENSG00000111046	MYF6	MYF6	0	0	0	0	0	0	0	0	0	0	0	0	0	0	0	0	0	0	0	0	0	0	0	0	0	0	0	0	0	0	0	0	0	0	0	12	80707498	80709474	+	1465	protein_coding	myogenic factor 6 [Source:HGNC Symbol;Acc:HGNC:7566]	bHLH	0	0	0	0
ENSG00000111049	MYF5	MYF5	0	0	0	0	0	0	0	0	0	0	0	0	0	0	0	0	0	0	0	0	0	0	0	0	0	0	0	0	0	0	0	0	0	0	0	12	80716912	80719673	+	1542	protein_coding	myogenic factor 5 [Source:HGNC Symbol;Acc:HGNC:7565]	bHLH	0	0	0	0
ENSG00000111052	LIN7A	LIN7A	2201	2721	2471	2693	2191	2493	2206	2831	1863	1872	2008	1654	2047	2598	2368	2471	1904	3033	1504	1872	1847	1198	1402	1564	1525	1630	1493	1595	1518	1979	2084	1596	1765	1349	1454	12	80792520	80937925	-	6795	protein_coding	lin-7 homolog A, crumbs cell polarity complex component [Source:HGNC Symbol;Acc:HGNC:17787]	-	2312.5	1564.6	1554.17	1704.5
ENSG00000111057	KRT18	KRT18	28949	26056	19781	23133	21487	16637	17937	21491	17136	17909	17275	19795	14454	13885	27389	27262	26632	33285	20234	14213	11577	13035	12905	15147	16764	11337	15504	14428	16065	19015	16737	17775	17675	15185	15314	12	52948871	52952901	+	3218	protein_coding	keratin 18 [Source:HGNC Symbol;Acc:HGNC:6430]	-	21694.1	14392.8	14874.2	16950.2
ENSG00000111058	ACSS3	ACSS3	2407	3283	3014	3171	2213	2877	2899	3094	2360	2187	3198	2344	2824	3158	3254	3255	3099	3763	1639	1727	1617	1838	1583	1775	1840	1410	1374	1788	1669	2491	2229	1543	1667	1460	1598	12	80936414	81261205	+	14301	protein_coding	acyl-CoA synthetase short chain family member 3 [Source:HGNC Symbol;Acc:HGNC:24723]	-	2911.11	1680.8	1642.67	1831.33
ENSG00000111077	TNS2	TNS2	299	333	426	403	456	438	382	301	271	253	266	193	175	189	176	197	211	115	390	500	478	426	315	395	345	311	448	439	390	427	458	483	484	487	468	12	53046969	53064372	+	8093	protein_coding	tensin 2 [Source:HGNC Symbol;Acc:HGNC:19737]	-	282.444	421.8	388	467.833
ENSG00000111087	GLI1	GLI1	28	19	15	13	11	14	15	17	3	17	16	17	18	18	22	43	18	10	36	30	20	15	25	23	26	24	13	18	23	30	34	6	18	26	16	12	57460135	57472262	+	4204	protein_coding	GLI family zinc finger 1 [Source:HGNC Symbol;Acc:HGNC:4317]	zf-C2H2	17.4444	25.2	21.1667	21.6667
ENSG00000111110	PPM1H	PPM1H	10933	12626	11119	12060	9028	10494	10432	11770	8825	8308	10522	7945	8580	9551	6551	7097	6577	6747	5974	7510	7164	6416	5374	6073	6904	5844	6442	4850	4820	8223	7815	5335	5812	3996	4530	12	62643982	62935037	-	7063	protein_coding	protein phosphatase, Mg2+/Mn2+ dependent 1H [Source:HGNC Symbol;Acc:HGNC:18583]	-	9398.06	6487.6	5822.17	5951.83
ENSG00000111142	METAP2	METAP2	12288	12648	13522	13510	10949	12796	11876	13542	11358	11049	13840	12274	13578	14920	13869	13821	11153	17376	10543	9396	9116	9243	11116	8965	9918	9221	9058	13456	13134	10223	11808	12329	13100	10755	11987	12	95473520	95515839	+	4491	protein_coding	methionyl aminopeptidase 2 [Source:HGNC Symbol;Acc:HGNC:16672]	-	13020.5	9882.8	10625.3	11700.3
ENSG00000111144	LTA4H	LTA4H	4342	4684	4793	4996	3492	4407	5168	5857	4966	4778	6270	5477	5613	6228	6134	6628	5641	7322	3456	3082	3560	4646	4233	3013	3263	3607	3952	4548	4775	2791	3463	3940	4598	3988	4190	12	96000828	96043520	-	7350	protein_coding	leukotriene A4 hydrolase [Source:HGNC Symbol;Acc:HGNC:6710]	-	5377.56	3795.4	3859.67	3828.33
ENSG00000111145	ELK3	ELK3	1105	1226	1003	1053	1046	934	1090	1399	1237	1210	1193	917	966	1198	875	911	756	852	1065	1178	1140	1274	1140	848	968	1332	1073	1490	1506	967	976	1182	1326	1341	1337	12	96194382	96269835	+	4648	protein_coding	ELK3, ETS transcription factor [Source:HGNC Symbol;Acc:HGNC:3325]	ETS	1053.94	1159.4	1202.83	1188.17
ENSG00000111181	SLC6A12	SLC6A12	10	0	0	0	0	2	6	0	10	0	0	2	3	0	4	6	0	5	1	0	0	5	0	4	0	0	0	2	6	0	7	4	3	10	6	12	190077	214570	-	5280	protein_coding	solute carrier family 6 member 12 [Source:HGNC Symbol;Acc:HGNC:11045]	-	2.66667	1.2	2	5
ENSG00000111186	WNT5B	WNT5B	6	12	0	7	10	0	4	14	11	4	11	8	6	11	6	16	8	8	24	18	6	18	6	4	0	2	11	4	8	8	6	4	6	10	6	12	1529891	1647243	+	4305	protein_coding	Wnt family member 5B [Source:HGNC Symbol;Acc:HGNC:16265]	-	7.88889	14.4	4.83333	6.66667
ENSG00000111196	MAGOHB	MAGOHB	1058	1018	1089	1057	970	873	856	1169	963	1034	1306	1065	1070	1208	790	929	825	1067	1124	1006	1001	768	1040	987	1018	1038	1164	1666	1579	1088	1249	1421	1521	1200	1340	12	10604190	10613623	-	4856	protein_coding	mago homolog B, exon junction complex subunit [Source:HGNC Symbol;Acc:HGNC:25504]	-	1019.28	987.8	1242	1303.17
ENSG00000111199	TRPV4	TRPV4	636	707	746	723	629	616	702	873	679	571	804	639	526	541	507	472	687	459	513	524	598	435	495	423	459	423	527	373	482	499	399	459	428	393	439	12	109783085	109833401	-	3759	protein_coding	transient receptor potential cation channel subfamily V member 4 [Source:HGNC Symbol;Acc:HGNC:18083]	-	639.833	513	447.833	436.167
ENSG00000111203	ITFG2	ITFG2	1030	1124	1252	1328	1363	1157	1183	1409	1060	1074	1408	1224	1119	1007	853	1031	934	840	1296	1272	1212	1140	1278	1258	1261	1077	1142	1413	1545	1442	1486	1512	1743	1430	1642	12	2812622	2859791	+	6250	protein_coding	integrin alpha FG-GAP repeat containing 2 [Source:HGNC Symbol;Acc:HGNC:30879]	-	1133.11	1239.6	1282.67	1542.5
ENSG00000111206	FOXM1	FOXM1	7534	7226	6811	7232	7328	5514	5658	6612	5879	5736	7320	6127	5526	5876	4203	4156	4694	3986	7698	7922	6983	6513	7075	6233	7903	6545	7926	9006	9205	8535	7301	8228	8672	8248	9174	12	2857681	2877155	-	4899	protein_coding	forkhead box M1 [Source:HGNC Symbol;Acc:HGNC:3818]	Fork	5967.67	7238.2	7803	8359.67
ENSG00000111215	PRR4	PRR4	23	11	29	7	15	15	4	16	16	17	31	18	26	16	12	32	42	39	14	12	13	12	10	6	6	6	11	16	21	9	9	11	15	6	26	12	10845849	10849475	-	1310	protein_coding	proline rich 4 [Source:HGNC Symbol;Acc:HGNC:18020]	-	20.5	12.2	11	12.6667
ENSG00000111218	PRMT8	PRMT8	0	0	0	0	0	0	0	0	0	0	0	0	0	0	0	0	0	0	0	0	0	0	0	0	0	0	0	0	0	0	0	0	0	0	0	12	3381349	3593973	+	6644	protein_coding	protein arginine methyltransferase 8 [Source:HGNC Symbol;Acc:HGNC:5188]	-	0	0	0	0
ENSG00000111224	PARP11	PARP11	708	747	905	923	800	851	887	1053	868	838	1122	759	827	1040	889	1063	784	1046	651	751	784	562	637	649	641	654	713	938	837	708	899	773	743	784	816	12	3791047	3873448	-	6200	protein_coding	poly(ADP-ribose) polymerase family member 11 [Source:HGNC Symbol;Acc:HGNC:1186]	-	895	677	738.667	787.167
ENSG00000111229	ARPC3	ARPC3	9243	8326	7863	7974	6362	6701	6391	7764	6256	6181	6987	6309	6810	7229	6616	6707	5242	9234	7886	6806	5215	4924	6283	5827	6586	5352	5075	7592	7914	7389	7674	7620	8213	6016	6628	12	110434825	110450422	-	3025	protein_coding	actin related protein 2/3 complex subunit 3 [Source:HGNC Symbol;Acc:HGNC:706]	-	7121.94	6222.8	6391	7256.67
ENSG00000111231	GPN3	GPN3	1782	1947	1772	1739	1618	1298	1577	1819	1500	1652	1712	1607	1415	1476	1253	1282	1106	1452	1642	1464	1362	1219	1682	1412	1660	1451	1682	1877	2180	1379	1740	2034	1989	1880	1867	12	110452484	110469268	-	2595	protein_coding	GPN-loop GTPase 3 [Source:HGNC Symbol;Acc:HGNC:30186]	-	1555.94	1473.8	1710.33	1814.83
ENSG00000111237	VPS29	VPS29	2923	2838	2403	2788	2235	2012	1982	2439	2138	2059	2304	2164	2168	2576	1867	1900	1554	2496	2762	2580	2179	1634	2240	2096	2513	1976	1758	2661	2578	2699	2885	2547	2649	2133	2370	12	110491097	110502117	-	3211	protein_coding	VPS29, retromer complex component [Source:HGNC Symbol;Acc:HGNC:14340]	-	2269.22	2279	2263.67	2547.17
ENSG00000111241	FGF6	FGF6	0	0	0	0	0	0	0	0	0	0	0	0	0	0	0	0	0	0	0	0	0	1	0	0	0	0	0	0	0	0	0	0	0	0	0	12	4428155	4445614	-	1209	protein_coding	fibroblast growth factor 6 [Source:HGNC Symbol;Acc:HGNC:3684]	-	0	0.2	0	0
ENSG00000111245	MYL2	MYL2	0	0	0	0	0	1	0	0	0	0	1	0	0	0	0	0	0	0	0	0	0	0	0	0	2	0	0	0	0	0	0	0	0	0	0	12	110910819	110920722	-	1362	protein_coding	myosin light chain 2 [Source:HGNC Symbol;Acc:HGNC:7583]	-	0.111111	0	0.333333	0
ENSG00000111247	RAD51AP1	RAD51AP1	1830	1867	2348	2221	2050	1822	1611	2040	1674	1801	2176	2023	1866	2420	1613	1601	1304	2305	2038	1996	1744	1253	1848	1665	2054	1908	1357	2839	2645	2123	2093	2302	2437	2290	2259	12	4538798	4560048	+	2558	protein_coding	RAD51 associated protein 1 [Source:HGNC Symbol;Acc:HGNC:16956]	-	1920.67	1775.8	2078	2250.67
ENSG00000111249	CUX2	CUX2	835	763	887	756	1001	769	1099	1243	948	1097	1702	1320	1003	1075	870	1056	861	905	597	810	897	795	991	638	772	813	1112	1126	1214	890	952	977	1105	1113	1244	12	111034024	111350554	+	7648	protein_coding	cut like homeobox 2 [Source:HGNC Symbol;Acc:HGNC:19347]	CUT	1010.56	818	945.833	1046.83
ENSG00000111252	SH2B3	SH2B3	853	718	812	918	1206	699	666	830	825	604	776	588	571	634	884	941	979	884	577	700	775	577	509	560	569	610	750	749	733	721	581	751	790	640	778	12	111405948	111451623	+	5682	protein_coding	SH2B adaptor protein 3 [Source:HGNC Symbol;Acc:HGNC:29605]	-	799.333	627.6	661.833	710.167
ENSG00000111254	AKAP3	AKAP3	41	18	59	56	26	23	60	43	49	31	71	52	61	70	22	37	34	36	34	25	22	23	55	28	51	15	27	32	37	32	39	36	22	56	34	12	4615508	4649047	-	3668	protein_coding	A-kinase anchoring protein 3 [Source:HGNC Symbol;Acc:HGNC:373]	-	43.8333	31.8	31.6667	36.5
ENSG00000111261	MANSC1	MANSC1	4288	4190	4260	4536	3903	3516	3271	3551	2679	2669	2959	2510	2570	2663	2765	2534	2389	2734	4267	4604	4026	4043	2936	3608	4080	3709	3737	3299	3590	3973	4107	3449	3644	2762	3067	12	12326056	12350541	-	6015	protein_coding	MANSC domain containing 1 [Source:HGNC Symbol;Acc:HGNC:25505]	-	3221.5	3975.2	3670.5	3500.33
ENSG00000111262	KCNA1	KCNA1	0	0	0	0	0	0	0	0	0	0	0	0	0	0	0	0	0	0	0	0	0	0	0	0	0	0	0	0	0	0	0	0	0	0	0	12	4909905	4918256	+	7985	protein_coding	potassium voltage-gated channel subfamily A member 1 [Source:HGNC Symbol;Acc:HGNC:6218]	-	0	0	0	0
ENSG00000111266	DUSP16	DUSP16	7503	8138	7317	7309	6307	5943	5888	6254	4299	4138	5388	4244	4381	5031	4978	5589	4864	5334	5987	7463	6896	6023	4522	6278	7000	5331	5518	4675	4502	8526	8429	5269	5120	4229	4628	12	12474210	12562383	-	5724	protein_coding	dual specificity phosphatase 16 [Source:HGNC Symbol;Acc:HGNC:17909]	-	5716.94	6178.2	5550.67	6033.5
ENSG00000111269	CREBL2	CREBL2	2381	2641	2622	2803	1926	2290	2474	2868	2286	2158	2489	2075	2281	2589	1887	2151	1876	2409	2020	2029	1924	2072	2095	2023	2178	2041	1878	2597	2443	2218	2430	2166	2404	1986	2011	12	12611827	12645108	+	3922	protein_coding	cAMP responsive element binding protein like 2 [Source:HGNC Symbol;Acc:HGNC:2350]	Others	2344.78	2028	2193.33	2202.5
ENSG00000111271	ACAD10	ACAD10	1770	1897	2318	2095	2037	2145	1831	2490	1885	1871	2554	1894	1824	2244	1938	2353	2142	1950	1604	1558	1704	1728	1589	1369	1352	1218	1398	1599	1442	1579	1586	1353	1658	1392	1508	12	111686056	111757107	+	8931	protein_coding	acyl-CoA dehydrogenase family member 10 [Source:HGNC Symbol;Acc:HGNC:21597]	-	2068.78	1636.6	1396.33	1512.67
ENSG00000111275	ALDH2	ALDH2	6620	5998	6015	6389	5500	5178	5204	6017	5151	5113	5795	5520	4926	4648	3880	4097	3919	4256	5517	4536	4442	4175	4700	4349	4932	4087	4233	4700	5697	5844	5592	5572	5885	4243	4824	12	111766887	111817529	+	9720	protein_coding	aldehyde dehydrogenase 2 family member [Source:HGNC Symbol;Acc:HGNC:404]	-	5234.78	4674	4666.33	5326.67
ENSG00000111276	CDKN1B	CDKN1B	4041	4678	4361	5050	3613	3253	3173	3863	3087	2969	3802	3272	3259	3323	2664	2795	2436	2946	4079	3596	2845	2626	2795	3169	3707	2895	2860	3421	3823	4003	4211	3589	3447	2960	3286	12	12715058	12722371	+	2811	protein_coding	cyclin dependent kinase inhibitor 1B [Source:HGNC Symbol;Acc:HGNC:1785]	-	3476.94	3188.2	3312.5	3582.67
ENSG00000111291	GPRC5D	GPRC5D	4	11	8	10	9	6	2	2	2	8	2	0	3	2	0	1	6	8	8	10	8	3	2	4	7	2	5	0	0	12	10	3	4	4	4	12	12940775	12952147	-	1124	protein_coding	G protein-coupled receptor class C group 5 member D [Source:HGNC Symbol;Acc:HGNC:13310]	-	4.66667	6.2	3	6.16667
ENSG00000111300	NAA25	NAA25	2861	3397	3170	3136	3579	2928	2929	3499	3297	3050	3444	2768	2881	3872	3905	4326	3252	4390	2987	3377	3028	2792	3550	3017	3332	3624	4171	4709	3962	3492	3975	4319	4591	3860	4436	12	112026689	112109022	-	10128	protein_coding	N(alpha)-acetyltransferase 25, NatB auxiliary subunit [Source:HGNC Symbol;Acc:HGNC:25783]	-	3371.33	3146.8	3802.5	4112.17
ENSG00000111305	GSG1	GSG1	57	39	28	18	16	12	10	18	6	8	33	6	8	22	10	8	16	2	64	64	63	43	47	64	102	56	57	45	50	100	107	84	70	44	37	12	13083560	13103683	-	3005	protein_coding	germ cell associated 1 [Source:HGNC Symbol;Acc:HGNC:19716]	-	17.6111	56.2	62.3333	73.6667
ENSG00000111319	SCNN1A	SCNN1A	939	870	680	645	499	666	550	688	351	311	330	316	296	265	386	424	456	397	294	317	359	180	183	204	298	137	208	115	117	243	274	164	106	77	84	12	6346843	6377730	-	5876	protein_coding	sodium channel epithelial 1 alpha subunit [Source:HGNC Symbol;Acc:HGNC:10599]	-	503.833	266.6	179.833	158
ENSG00000111321	LTBR	LTBR	518	417	404	364	448	357	326	366	230	229	163	150	130	109	163	198	202	151	421	411	312	157	134	303	385	214	249	85	187	386	376	194	193	163	149	12	6375045	6391571	+	6280	protein_coding	lymphotoxin beta receptor [Source:HGNC Symbol;Acc:HGNC:6718]	-	273.611	287	237.167	243.5
ENSG00000111325	OGFOD2	OGFOD2	44	54	58	67	92	47	66	72	32	51	63	103	55	64	67	125	102	46	54	57	73	42	62	35	48	56	75	72	53	52	68	31	54	33	55	12	122974580	122980043	+	4608	protein_coding	2-oxoglutarate and iron dependent oxygenase domain containing 2 [Source:HGNC Symbol;Acc:HGNC:25823]	-	67.1111	57.6	56.5	48.8333
ENSG00000111328	CDK2AP1	CDK2AP1	6779	6547	5750	5574	5406	4082	4692	6099	5109	5063	6195	5891	4764	4545	2989	3174	3010	3700	6833	6477	6173	5686	7035	5605	6119	6555	7332	7377	8751	6158	6558	8842	8140	7713	8803	12	123260971	123272334	-	3117	protein_coding	cyclin dependent kinase 2 associated protein 1 [Source:HGNC Symbol;Acc:HGNC:14002]	-	4964.94	6440.8	6956.5	7702.33
ENSG00000111331	OAS3	OAS3	11	4	8	12	0	4	4	0	8	0	4	4	2	6	3	2	11	18	2	2	0	10	6	6	4	0	8	6	0	5	6	6	4	16	4	12	112938352	112973249	+	8251	protein_coding	2'-5'-oligoadenylate synthetase 3 [Source:HGNC Symbol;Acc:HGNC:8088]	-	5.61111	4	4	6.83333
ENSG00000111335	OAS2	OAS2	0	0	0	0	0	0	0	0	0	0	0	0	0	0	0	0	0	0	0	0	0	0	0	0	0	0	0	0	0	0	0	0	0	0	0	12	112978395	113011723	+	6264	protein_coding	2'-5'-oligoadenylate synthetase 2 [Source:HGNC Symbol;Acc:HGNC:8087]	-	0	0	0	0
ENSG00000111339	ART4	ART4	0	0	4	2	12	0	0	0	0	2	0	0	0	8	0	0	0	0	4	0	13	0	0	0	2	0	8	4	2	0	2	2	2	0	0	12	14825569	14843533	-	5252	protein_coding	ADP-ribosyltransferase 4 (Dombrock blood group) [Source:HGNC Symbol;Acc:HGNC:726]	-	1.55556	3.4	2.66667	1
ENSG00000111341	MGP	MGP	0	0	6	0	0	0	0	0	0	0	2	0	1	0	0	0	2	0	2	4	2	0	0	0	2	0	0	0	0	0	0	0	0	0	0	12	14881181	14885926	-	2639	protein_coding	matrix Gla protein [Source:HGNC Symbol;Acc:HGNC:7060]	-	0.611111	1.6	0.333333	0
ENSG00000111344	RASAL1	RASAL1	2	2	0	0	4	0	0	0	1	6	4	0	0	0	0	0	0	0	0	2	1	4	0	2	4	2	0	1	0	0	2	0	0	0	5	12	113098819	113136239	-	4813	protein_coding	RAS protein activator like 1 [Source:HGNC Symbol;Acc:HGNC:9873]	-	1.05556	1.4	1.5	1.16667
ENSG00000111348	ARHGDIB	ARHGDIB	27	45	44	22	45	24	22	23	18	16	8	21	19	17	34	27	15	40	7	6	5	6	26	4	6	13	16	27	13	22	16	33	2	34	24	12	14942017	14961728	-	2102	protein_coding	Rho GDP dissociation inhibitor beta [Source:HGNC Symbol;Acc:HGNC:679]	-	25.9444	10	13.1667	21.8333
ENSG00000111358	GTF2H3	GTF2H3	2459	2558	2905	2844	2443	2700	2247	2579	2242	2360	2867	2392	2220	2680	2201	2336	1956	2603	2408	2479	2396	1667	2119	1998	2406	1978	2317	2737	2711	2317	2556	2661	2909	2335	2530	12	123633739	123662606	+	3996	protein_coding	general transcription factor IIH subunit 3 [Source:HGNC Symbol;Acc:HGNC:4657]	-	2477.33	2213.8	2357.83	2551.33
ENSG00000111361	EIF2B1	EIF2B1	3587	3380	3306	3504	3176	3139	3164	3738	3190	3110	3692	3521	3164	3568	3021	3519	3029	3730	4159	3595	3464	3324	3983	3012	3531	3571	3787	4655	4966	3792	3921	4959	4743	4181	4665	12	123620406	123633766	-	3627	protein_coding	eukaryotic translation initiation factor 2B subunit alpha [Source:HGNC Symbol;Acc:HGNC:3257]	-	3363.22	3705	3920.33	4376.83
ENSG00000111364	DDX55	DDX55	1574	1721	1803	1811	2003	1534	1523	1745	1660	1520	1867	1695	1419	1823	1732	2080	1703	2267	1683	1595	1569	1356	1828	1547	1512	1545	1619	2143	2105	1813	2015	2086	2448	2046	2113	12	123602077	123620941	+	5714	protein_coding	DEAD-box helicase 55 [Source:HGNC Symbol;Acc:HGNC:20085]	-	1748.89	1606.2	1745.17	2086.83
ENSG00000111371	SLC38A1	SLC38A1	16537	18705	19687	18412	21419	18259	17473	20023	17604	16347	22930	17418	15902	23134	18840	19578	16207	21041	16339	20031	18256	17902	19258	16892	18653	19347	21138	25933	22977	19446	21097	21652	23912	22063	23413	12	46183063	46270017	-	10015	protein_coding	solute carrier family 38 member 1 [Source:HGNC Symbol;Acc:HGNC:13447]	-	18862	18357.2	20823.3	21930.5
ENSG00000111404	RERGL	RERGL	0	2	0	1	0	0	0	3	0	0	0	0	0	0	0	0	2	0	0	4	0	0	0	2	0	6	0	0	0	0	0	0	4	1	2	12	18080869	18320107	-	1549	protein_coding	RERG like [Source:HGNC Symbol;Acc:HGNC:26213]	-	0.444444	0.8	1.33333	1.16667
ENSG00000111405	ENDOU	ENDOU	0	15	0	6	7	2	4	8	3	4	6	1	1	0	4	18	2	11	2	1	4	2	6	6	0	2	2	6	6	9	4	1	2	0	0	12	47709734	47725567	-	2679	protein_coding	endonuclease, poly(U) specific [Source:HGNC Symbol;Acc:HGNC:14369]	-	5.11111	3	3.66667	2.66667
ENSG00000111412	C12orf49	SPRING1	5893	6579	6319	6000	5866	5828	6457	7531	6486	5995	8089	6358	6058	7371	5126	5484	4747	5259	5982	6925	6912	6640	6463	6048	6926	6989	7652	7893	8338	7064	7337	7201	7830	7098	7509	12	116710185	116738070	-	8664	protein_coding	chromosome 12 open reading frame 49 [Source:HGNC Symbol;Acc:HGNC:26128]	-	6191.44	6584.4	7307.67	7339.83
ENSG00000111424	VDR	VDR	140	75	90	95	136	67	25	39	64	21	14	16	12	8	6	18	14	11	150	210	92	52	73	171	178	131	126	61	62	104	103	107	80	48	59	12	47841537	47943048	-	5674	protein_coding	vitamin D receptor [Source:HGNC Symbol;Acc:HGNC:12679]	THR-like	47.2778	115.4	121.5	83.5
ENSG00000111432	FZD10	FZD10	0	0	0	0	0	0	0	0	0	0	0	0	2	0	0	0	0	0	0	0	0	0	0	0	0	0	0	0	0	0	0	0	0	0	0	12	130162459	130165740	+	3282	protein_coding	frizzled class receptor 10 [Source:HGNC Symbol;Acc:HGNC:4039]	-	0.111111	0	0	0
ENSG00000111445	RFC5	RFC5	1957	2009	2119	2213	1875	1771	1640	2078	1774	1532	1962	1980	1731	2056	1529	1765	1524	2020	2187	2132	1813	1539	1905	1707	1921	1965	2180	2520	2463	2091	2051	2483	2439	2185	2225	12	118013588	118033130	+	3249	protein_coding	replication factor C subunit 5 [Source:HGNC Symbol;Acc:HGNC:9973]	-	1863.06	1915.2	2126	2245.67
ENSG00000111450	STX2	STX2	2166	2585	2291	2368	2166	2111	2271	2608	2515	2427	3155	2604	2547	3129	2435	2594	2211	2959	2046	2043	2136	1955	2464	1825	2037	2242	2225	2886	2786	1959	2319	2601	2984	2545	2630	12	130789600	130839266	-	3723	protein_coding	syntaxin 2 [Source:HGNC Symbol;Acc:HGNC:3403]	-	2507.89	2128.8	2333.5	2506.33
ENSG00000111452	ADGRD1	ADGRD1	3153	3746	4234	4776	4384	4317	2591	2295	1582	1607	1620	1349	1464	1192	3189	3419	3146	2944	2367	2594	1855	1030	654	1644	2233	900	949	356	375	3379	2171	697	769	354	378	12	130953907	131141469	+	14718	protein_coding	adhesion G protein-coupled receptor D1 [Source:HGNC Symbol;Acc:HGNC:19893]	-	2833.78	1700	1076.17	1291.33
ENSG00000111481	COPZ1	COPZ1	10479	10580	9912	10588	8628	8681	9002	9785	7925	7787	8707	8482	8283	8311	8878	9118	8185	9846	9915	9185	9089	6616	7887	7881	9384	7750	8564	9962	10160	9671	9996	10382	9617	8424	9502	12	54301202	54351849	+	3901	protein_coding	coatomer protein complex subunit zeta 1 [Source:HGNC Symbol;Acc:HGNC:2243]	-	9065.39	8538.4	8950.17	9598.67
ENSG00000111490	TBC1D30	TBC1D30	108	128	142	193	120	126	175	130	102	87	149	106	89	101	107	125	71	156	123	136	155	156	84	127	118	135	165	113	131	216	181	135	144	124	142	12	64780516	64881032	+	9325	protein_coding	TBC1 domain family member 30 [Source:HGNC Symbol;Acc:HGNC:29164]	-	123.056	130.8	131.5	157
ENSG00000111530	CAND1	CAND1	14992	17077	17134	17264	15701	15370	16224	18410	15324	14751	19628	15666	15448	19944	15904	17029	14680	19903	14521	16507	15007	14286	16195	14367	16086	16571	17721	21117	18925	17228	18062	19002	20907	18210	19496	12	67269281	67319951	+	13655	protein_coding	cullin associated and neddylation dissociated 1 [Source:HGNC Symbol;Acc:HGNC:30688]	-	16691.6	15303.2	17464.5	18817.5
ENSG00000111536	IL26	IL26	0	0	0	0	0	0	0	0	0	0	0	0	0	0	0	0	0	0	0	0	0	0	0	0	0	0	0	0	0	0	0	0	8	0	0	12	68201351	68225821	-	1075	protein_coding	interleukin 26 [Source:HGNC Symbol;Acc:HGNC:17119]	-	0	0	0	1.33333
ENSG00000111537	IFNG	IFNG	0	0	0	0	0	0	0	0	0	0	0	0	0	0	0	0	0	0	0	0	0	0	0	0	0	0	0	0	0	0	0	0	0	0	0	12	68154768	68159747	-	1218	protein_coding	interferon gamma [Source:HGNC Symbol;Acc:HGNC:5438]	-	0	0	0	0
ENSG00000111540	RAB5B	RAB5B	10603	11393	11363	12131	9889	9936	10228	11867	9626	9212	11842	9538	9645	9936	8714	9648	8776	9485	7946	9426	9950	9475	8549	7991	9830	9143	10064	9838	9467	10822	10024	9316	9791	8707	9665	12	55973913	55996683	+	6588	protein_coding	RAB5B, member RAS oncogene family [Source:HGNC Symbol;Acc:HGNC:9784]	-	10212.9	9069.2	9388.83	9720.83
ENSG00000111554	MDM1	MDM1	570	523	616	623	538	515	582	566	565	523	647	580	555	726	454	519	433	619	400	434	408	467	532	472	559	569	513	1069	863	568	575	733	893	790	907	12	68272443	68332381	-	6549	protein_coding	Mdm1 nuclear protein [Source:HGNC Symbol;Acc:HGNC:29917]	-	564.111	448.2	674.167	744.333
ENSG00000111581	NUP107	NUP107	5334	5345	5859	5448	5327	4930	5004	6127	5011	5197	6198	5376	4965	6274	4726	4979	3946	6146	6091	5541	4974	4884	6003	4833	5549	5487	5574	8849	7710	5838	6331	7301	7944	7353	7479	12	68686734	68745809	+	8320	protein_coding	nucleoporin 107 [Source:HGNC Symbol;Acc:HGNC:29914]	-	5344	5498.6	6333.67	7041
ENSG00000111596	CNOT2	CNOT2	8249	8843	7764	7933	7706	7466	7485	8283	6796	6505	8415	7117	7349	8731	8483	8787	7258	10117	7238	7881	7660	7437	8440	6879	7652	7664	7969	10052	8844	8626	9359	9415	9522	8218	9114	12	70242994	70354993	+	13993	protein_coding	CCR4-NOT transcription complex subunit 2 [Source:HGNC Symbol;Acc:HGNC:7878]	-	7960.39	7731.2	8176.67	9042.33
ENSG00000111602	TIMELESS	TIMELESS	10007	10810	12004	11473	11507	10000	9229	10531	8807	8300	11004	9413	8125	9686	7556	8573	7883	8067	12349	12322	10451	9675	10955	11646	12538	10581	14010	15805	14753	12885	13740	14164	16290	14978	15844	12	56416373	56449403	-	5818	protein_coding	timeless circadian regulator [Source:HGNC Symbol;Acc:HGNC:11813]	-	9609.72	11150.4	13222.2	14650.2
ENSG00000111605	CPSF6	CPSF6	11028	12109	11536	11225	13354	11615	10194	11661	10947	10902	13478	10989	10263	12582	15501	17456	14726	17681	11096	11286	10415	9831	11764	9686	10517	10649	10614	14222	13396	10906	12415	13028	14525	12680	13705	12	69239537	69274358	+	8082	protein_coding	cleavage and polyadenylation specific factor 6 [Source:HGNC Symbol;Acc:HGNC:13871]	-	12624.8	10878.4	11514	12876.5
ENSG00000111615	KRR1	KRR1	2323	2467	2386	2578	2570	2256	2086	2474	1952	1915	2462	1992	2114	2765	2628	2666	2190	3473	2276	2355	2113	1726	2054	1971	2126	2271	1865	3044	2626	2392	2625	2815	2727	2286	2522	12	75490861	75511636	-	10749	protein_coding	KRR1, small subunit processome component homolog [Source:HGNC Symbol;Acc:HGNC:5176]	-	2405.39	2104.8	2317.17	2561.17
ENSG00000111639	MRPL51	MRPL51	6192	5707	5526	5810	4789	4567	5159	5390	4648	4993	5227	5373	4826	4363	3802	4153	3706	3980	7006	5178	4136	4406	5527	5135	5869	4689	4817	6206	7960	5997	6321	7383	7342	6085	6599	12	6491886	6493841	-	1551	protein_coding	mitochondrial ribosomal protein L51 [Source:HGNC Symbol;Acc:HGNC:14044]	-	4900.61	5250.6	5779.33	6621.17
ENSG00000111640	GAPDH	GAPDH	144633	143700	149837	166959	130682	131839	132409	149191	127017	113727	125258	122018	118264	109990	110476	115853	109674	113184	139715	131879	133292	104754	123794	112772	134038	111083	137896	128887	155650	136448	129515	155457	158047	134121	146958	12	6533927	6538374	+	2981	protein_coding	glyceraldehyde-3-phosphate dehydrogenase [Source:HGNC Symbol;Acc:HGNC:4141]	-	128595	126687	130054	143424
ENSG00000111641	NOP2	NOP2	20	35	47	39	88	34	16	29	20	48	35	34	28	23	51	81	82	40	16	26	37	14	42	35	14	25	33	27	29	46	29	54	34	46	28	12	6556863	6568691	-	4687	protein_coding	NOP2 nucleolar protein [Source:HGNC Symbol;Acc:HGNC:7867]	-	41.6667	27	27.1667	39.5
ENSG00000111642	CHD4	CHD4	3137	2840	3026	3044	3021	2682	2738	3285	2661	2470	3171	2849	2541	2225	2067	2239	1916	1963	3608	2883	3145	2550	2808	2584	3291	2832	2782	3117	3656	2989	3209	3289	3282	2954	3113	12	6570082	6614524	-	12713	protein_coding	chromodomain helicase DNA binding protein 4 [Source:HGNC Symbol;Acc:HGNC:1919]	-	2659.72	2998.8	3043.67	3139.33
ENSG00000111644	ACRBP	ACRBP	43	58	49	36	53	36	29	37	36	58	48	58	72	38	62	97	44	54	8	12	35	39	41	32	16	33	37	43	26	44	30	18	64	44	42	12	6638075	6647460	-	2843	protein_coding	acrosin binding protein [Source:HGNC Symbol;Acc:HGNC:17195]	-	50.4444	27	31.1667	40.3333
ENSG00000111647	UHRF1BP1L	BLTP3B	4696	5871	4970	5386	4832	5135	4705	5209	3473	3395	5003	3774	4297	5476	5313	5703	4536	6528	4094	4773	4018	3154	3416	3459	4459	3617	3947	4038	3823	5353	4797	4029	4200	3262	3644	12	100028455	100142848	-	6616	protein_coding	UHRF1 binding protein 1 like [Source:HGNC Symbol;Acc:HGNC:29102]	-	4905.67	3891	3890.5	4214.17
ENSG00000111652	COPS7A	COPS7A	1663	1891	1914	2085	1589	1726	1838	2089	1835	1691	2085	1845	1473	1623	1254	1543	1357	1552	1789	1673	1841	1590	1768	1825	1960	1805	1717	2148	2356	2061	2026	2112	2233	2092	2384	12	6723741	6731875	+	3113	protein_coding	COP9 signalosome subunit 7A [Source:HGNC Symbol;Acc:HGNC:16758]	-	1725.17	1732.2	1968.5	2151.33
ENSG00000111653	ING4	ING4	1846	1989	2011	2197	1737	1989	1880	2052	1834	1819	2196	2074	2057	1929	1620	1951	1667	1727	1570	1468	1623	1523	1695	1389	1601	1554	1239	1992	1957	1807	1894	1990	2049	1873	2009	12	6650280	6663148	-	2736	protein_coding	inhibitor of growth family member 4 [Source:HGNC Symbol;Acc:HGNC:19423]	-	1920.83	1575.8	1622	1937
ENSG00000111664	GNB3	GNB3	333	391	560	390	646	360	317	343	379	433	405	369	320	337	319	644	632	413	242	277	352	236	381	404	238	289	407	377	266	339	249	379	516	391	506	12	6839954	6847393	+	3437	protein_coding	G protein subunit beta 3 [Source:HGNC Symbol;Acc:HGNC:4400]	-	421.722	297.6	330.167	396.667
ENSG00000111665	CDCA3	CDCA3	2029	1983	2205	2179	2054	1408	1619	1788	1524	1430	1932	1859	1564	1595	1122	1396	1287	1311	2272	1774	1748	1344	1867	1899	2246	1720	1600	2410	2824	2372	1927	2267	2446	2092	2515	12	6844793	6852066	-	5653	protein_coding	cell division cycle associated 3 [Source:HGNC Symbol;Acc:HGNC:14624]	-	1682.5	1801	2116.5	2269.83
ENSG00000111666	CHPT1	CHPT1	2691	2370	2233	2687	2014	2101	1724	2195	1666	1686	1752	1705	1769	1666	1620	1748	1439	2027	2681	2507	2472	1631	1714	1907	2636	1857	1947	1492	1748	2438	2372	1842	1824	1390	1538	12	101696947	101744140	+	6004	protein_coding	choline phosphotransferase 1 [Source:HGNC Symbol;Acc:HGNC:17852]	-	1949.61	2201	1931.17	1900.67
ENSG00000111667	USP5	USP5	11743	11538	11472	11735	11679	10276	10175	11842	10877	10753	12303	10931	8879	8955	6626	7303	7094	5780	14398	13908	12771	11209	13872	11863	12747	12060	15107	14585	16597	13958	13981	16789	17842	15884	17431	12	6852128	6866632	+	3738	protein_coding	ubiquitin specific peptidase 5 [Source:HGNC Symbol;Acc:HGNC:12628]	-	9997.83	13231.6	13826.5	15980.8
ENSG00000111669	TPI1	TPI1	52085	55205	54339	58381	44724	48631	47303	50748	42639	39741	40047	42321	37992	35244	36903	42119	37187	35326	54499	45109	40312	32479	41172	38622	43922	36802	41937	41559	53717	40252	45274	53775	54262	42307	47443	12	6867119	6870948	+	2700	protein_coding	triosephosphate isomerase 1 [Source:HGNC Symbol;Acc:HGNC:12009]	-	44496.4	42714.2	42759.8	47218.8
ENSG00000111670	GNPTAB	GNPTAB	3002	3443	3265	3493	3156	3248	3542	4015	3158	2992	4217	3199	3313	4075	3051	3303	2824	3795	2189	3073	2910	3109	2933	2552	2805	2864	3186	3131	2991	3165	3063	3005	3188	2887	3082	12	101745497	101830938	-	9755	protein_coding	N-acetylglucosamine-1-phosphate transferase subunits alpha and beta [Source:HGNC Symbol;Acc:HGNC:29670]	-	3393.94	2842.8	2921.5	3065
ENSG00000111671	SPSB2	SPSB2	1413	1081	1004	1049	864	887	1023	1090	1042	1029	1066	876	858	756	674	874	916	587	1068	1061	988	1072	973	1062	1028	1012	1068	891	1326	1353	1319	1222	1210	1103	1114	12	6870935	6889358	-	2452	protein_coding	splA/ryanodine receptor domain and SOCS box containing 2 [Source:HGNC Symbol;Acc:HGNC:29522]	-	949.389	1032.4	1064.5	1220.17
ENSG00000111674	ENO2	ENO2	1768	2396	2400	2313	1770	1801	1328	1485	1093	939	1186	1071	999	1049	1883	2161	2055	1623	1273	1238	1063	690	828	931	1109	790	1187	1158	1114	897	1118	1097	1235	1259	1280	12	6913745	6923698	+	4281	protein_coding	enolase 2 [Source:HGNC Symbol;Acc:HGNC:3353]	-	1628.89	1018.4	1048.17	1147.67
ENSG00000111676	ATN1	ATN1	13473	14520	15484	15758	15653	12487	13262	15000	13442	12907	16637	13345	11451	10960	10785	12775	13807	8594	12838	14058	16691	14710	14138	13266	14799	13522	14814	13381	14153	15709	15366	14486	16303	15419	16823	12	6924463	6942321	+	4762	protein_coding	atrophin 1 [Source:HGNC Symbol;Acc:HGNC:3033]	-	13352.2	14487	13989.2	15684.3
ENSG00000111678	C12orf57	C12orf57	1403	1506	1306	1421	1163	904	1264	1697	1183	1324	1249	1397	1321	1112	822	1042	918	997	1485	1263	1266	1038	1180	1182	1366	1065	1160	1285	1606	1110	1198	1533	1385	1281	1147	12	6942978	6946003	+	1806	protein_coding	chromosome 12 open reading frame 57 [Source:HGNC Symbol;Acc:HGNC:29521]	-	1223.83	1246.4	1277.33	1275.67
ENSG00000111679	PTPN6	PTPN6	2104	2253	2297	2462	2169	1995	2281	2530	1952	1754	2089	1894	1763	1539	1301	1562	1532	1214	1886	1654	1605	1743	1471	1741	1755	1452	1474	1361	1651	1953	1978	1689	1871	1419	1720	12	6946468	6961316	+	5009	protein_coding	protein tyrosine phosphatase, non-receptor type 6 [Source:HGNC Symbol;Acc:HGNC:9658]	-	1927.28	1671.8	1572.33	1771.67
ENSG00000111684	LPCAT3	LPCAT3	1279	1408	1103	1390	1286	1092	1019	1158	837	804	942	816	801	680	748	851	755	688	1167	1328	1481	852	805	918	1219	941	956	695	722	1669	1313	941	1002	823	919	12	6976186	7018510	-	4725	protein_coding	lysophosphatidylcholine acyltransferase 3 [Source:HGNC Symbol;Acc:HGNC:30244]	-	980.944	1126.6	908.5	1111.17
ENSG00000111696	NT5DC3	NT5DC3	2276	2761	2504	2720	2487	2280	1923	2135	1620	1568	2128	1819	1840	1894	2290	2313	2130	2555	2256	2431	2093	1480	1330	1957	2254	1804	1976	1747	1700	2941	2697	2060	2001	1502	1750	12	103770453	103841197	-	8722	protein_coding	5'-nucleotidase domain containing 3 [Source:HGNC Symbol;Acc:HGNC:30826]	-	2180.17	1918	1906.33	2158.5
ENSG00000111700	SLCO1B3	SLCO1B3	0	0	0	0	0	0	0	0	0	0	0	0	0	0	0	0	0	0	0	0	0	0	0	0	0	0	0	0	0	0	0	0	0	0	0	12	20810702	20916911	+	3542	protein_coding	solute carrier organic anion transporter family member 1B3 [Source:HGNC Symbol;Acc:HGNC:10961]	-	0	0	0	0
ENSG00000111701	APOBEC1	APOBEC1	0	0	0	0	0	0	0	0	0	0	0	0	2	0	0	0	0	0	2	0	2	0	0	0	0	0	0	0	0	0	0	0	0	0	0	12	7649400	7665903	-	889	protein_coding	apolipoprotein B mRNA editing enzyme catalytic subunit 1 [Source:HGNC Symbol;Acc:HGNC:604]	-	0.111111	0.8	0	0
ENSG00000111704	NANOG	NANOG	0	0	0	0	0	0	0	0	0	0	4	4	2	2	0	0	0	2	1	0	3	0	0	0	0	0	0	2	0	4	1	0	0	0	0	12	7787794	7799141	+	5393	protein_coding	Nanog homeobox [Source:HGNC Symbol;Acc:HGNC:20857]	Homeobox	0.777778	0.8	0.333333	0.833333
ENSG00000111707	SUDS3	SUDS3	5679	6544	6193	6325	4577	5590	5519	6098	5553	5532	6944	5638	5438	5951	4885	5522	4862	5777	4135	4569	4617	4555	4872	4458	5292	4984	4771	5468	5544	5262	5662	5285	6223	5669	5462	12	118376380	118418031	+	5731	protein_coding	SDS3 homolog, SIN3A corepressor complex component [Source:HGNC Symbol;Acc:HGNC:29545]	-	5701.5	4549.6	5086.17	5593.83
ENSG00000111711	GOLT1B	GOLT1B	2075	2174	1795	1883	1914	1737	1772	2125	1673	1886	2002	1838	1767	2221	2182	2189	1626	2970	2121	2279	2040	1584	1884	1566	2209	2207	2173	2836	2357	2718	2431	2752	2606	2497	2588	12	21501781	21518408	+	3789	protein_coding	golgi transport 1B [Source:HGNC Symbol;Acc:HGNC:20175]	-	1990.5	1981.6	2224.67	2598.67
ENSG00000111713	GYS2	GYS2	0	2	0	2	0	0	1	0	1	0	0	0	0	0	1	0	0	0	0	0	0	0	0	2	0	0	0	0	0	0	0	0	0	1	4	12	21536189	21604847	-	3132	protein_coding	glycogen synthase 2 [Source:HGNC Symbol;Acc:HGNC:4707]	-	0.388889	0	0.333333	0.833333
ENSG00000111716	LDHB	LDHB	2481	2206	2311	2227	1875	1750	1972	2794	2048	2034	2036	2038	2463	2827	2447	2556	1928	3028	2920	2251	2123	1980	2164	2199	2693	2160	2252	3314	3476	1944	2221	3094	2855	2474	2428	12	21635342	21757857	-	2983	protein_coding	lactate dehydrogenase B [Source:HGNC Symbol;Acc:HGNC:6541]	-	2278.94	2287.6	2682.33	2502.67
ENSG00000111725	PRKAB1	PRKAB1	3055	3239	3369	3549	3471	3335	3713	4072	3825	3565	4122	3794	3623	3553	3725	4312	3940	3946	2833	3005	3130	3603	3141	2623	2637	3058	3229	3745	3886	2803	2733	3773	3789	3655	3551	12	119667753	119681630	+	6246	protein_coding	protein kinase AMP-activated non-catalytic subunit beta 1 [Source:HGNC Symbol;Acc:HGNC:9378]	-	3678.22	3142.4	3196.33	3384
ENSG00000111726	CMAS	CMAS	2947	2789	2824	2932	2302	2757	2445	3016	2447	2355	2767	2485	2700	2846	2828	2650	2442	3236	2708	2160	2149	2098	2348	2221	2446	2048	2060	2911	3165	2768	2818	2857	2959	2418	2763	12	22046174	22065674	+	2018	protein_coding	cytidine monophosphate N-acetylneuraminic acid synthetase [Source:HGNC Symbol;Acc:HGNC:18290]	-	2709.33	2292.6	2475.17	2763.83
ENSG00000111727	HCFC2	HCFC2	310	412	345	355	351	308	345	458	300	311	408	293	322	408	549	520	434	596	324	349	302	215	355	282	251	382	345	455	289	354	448	349	427	322	463	12	104064457	104106524	+	6773	protein_coding	host cell factor C2 [Source:HGNC Symbol;Acc:HGNC:24972]	-	390.278	309	334	393.833
ENSG00000111728	ST8SIA1	ST8SIA1	448	450	479	434	433	492	558	746	858	809	1043	907	750	1098	669	916	640	743	334	417	475	739	1055	380	438	653	621	1472	1296	450	509	951	1194	1126	1195	12	22063773	22437041	-	14483	protein_coding	ST8 alpha-N-acetyl-neuraminide alpha-2,8-sialyltransferase 1 [Source:HGNC Symbol;Acc:HGNC:10869]	-	692.944	604	810	904.167
ENSG00000111729	CLEC4A	CLEC4A	0	0	0	0	0	0	4	0	0	0	0	0	0	2	1	2	5	0	0	0	0	0	0	0	1	0	0	0	1	0	0	0	0	0	0	12	8123632	8138607	+	1281	protein_coding	C-type lectin domain family 4 member A [Source:HGNC Symbol;Acc:HGNC:13257]	-	0.777778	0	0.333333	0
ENSG00000111731	C2CD5	C2CD5	7769	8859	9562	9127	8108	9546	9466	10177	7975	8008	11288	8661	9149	12130	8614	9224	8213	10363	6859	7577	7421	7571	8307	6917	7690	8237	8382	11564	9886	7872	8937	8955	9906	8674	9354	12	22448583	22544546	-	6759	protein_coding	C2 calcium dependent domain containing 5 [Source:HGNC Symbol;Acc:HGNC:29062]	-	9235.5	7547	8779.33	8949.67
ENSG00000111732	AICDA	AICDA	5	6	6	2	2	0	2	6	0	5	0	0	0	8	0	0	2	3	0	0	0	10	0	5	4	10	0	4	1	0	0	0	3	0	0	12	8602166	8612871	-	3115	protein_coding	activation induced cytidine deaminase [Source:HGNC Symbol;Acc:HGNC:13203]	-	2.61111	2	4	0.5
ENSG00000111737	RAB35	RAB35	4320	4338	4319	4142	4720	3684	3894	4165	3915	3786	4259	3867	3106	3202	2814	3155	3393	2362	4654	5134	4708	4352	4679	3983	4522	4495	4851	4299	5597	5053	4987	5469	5344	4920	5416	12	120095095	120117502	-	4022	protein_coding	RAB35, member RAS oncogene family [Source:HGNC Symbol;Acc:HGNC:9774]	-	3746.72	4705.4	4624.5	5198.17
ENSG00000111752	PHC1	PHC1	3356	4065	4084	4369	4734	4071	4162	4561	4324	3937	5466	4167	4065	4313	4190	5109	5051	4198	2774	3573	3819	4150	4386	2979	3026	3591	4100	4788	4461	3452	3672	4264	4854	5071	4773	12	8913896	8941467	+	6090	protein_coding	polyhomeotic homolog 1 [Source:HGNC Symbol;Acc:HGNC:3182]	-	4345.67	3740.4	3824.17	4347.67
ENSG00000111775	COX6A1	COX6A1	2842	2424	2591	2450	2089	1847	1925	2417	1814	1817	1958	1978	2028	1711	1542	1756	1301	1635	2561	2223	1749	1709	2133	2155	2391	1884	1834	2212	2778	2260	2465	2848	2637	2070	2163	12	120438090	120440742	+	1344	protein_coding	cytochrome c oxidase subunit 6A1 [Source:HGNC Symbol;Acc:HGNC:2277]	-	2006.94	2075	2209	2407.17
ENSG00000111780	AL021546.1	None	0	0	0	0	0	0	0	0	0	0	0	0	0	0	0	0	0	0	0	0	0	0	0	0	0	0	0	0	0	0	0	0	0	0	0	12	120438198	120460006	+	552	protein_coding	novel protein	-	0	0	0	0
ENSG00000111783	RFX4	RFX4	4	9	8	16	8	13	11	13	18	4	13	7	11	20	5	13	4	18	2	6	4	0	5	6	0	4	7	7	6	3	1	5	6	3	2	12	106582907	106762803	+	6783	protein_coding	regulatory factor X4 [Source:HGNC Symbol;Acc:HGNC:9985]	RFX	10.8333	3.4	5	3.33333
ENSG00000111785	RIC8B	RIC8B	876	1040	987	939	860	846	1056	1213	1013	952	1363	1148	1223	1308	1011	1237	1063	1717	817	816	707	1060	1058	780	904	910	1009	1437	1291	1044	1032	1169	1241	1264	1304	12	106774595	106889316	+	7795	protein_coding	RIC8 guanine nucleotide exchange factor B [Source:HGNC Symbol;Acc:HGNC:25555]	-	1102.89	891.6	1055.17	1175.67
ENSG00000111786	SRSF9	SRSF9	11395	11257	10279	10706	10012	9124	7762	8867	9404	7810	10605	10168	8136	5430	4952	5796	5567	4555	11708	9335	8653	9338	9608	9035	10326	8597	8404	9016	11077	10942	11698	9911	12619	9697	10241	12	120461668	120469793	-	3744	protein_coding	serine and arginine rich splicing factor 9 [Source:HGNC Symbol;Acc:HGNC:10791]	-	8434.72	9728.4	9409.17	10851.3
ENSG00000111788	AC009533.1	DDX12B	1046	1032	1334	1125	1563	987	716	923	827	920	1259	973	768	975	865	1414	1232	940	772	981	927	862	1131	1028	652	744	1030	1100	825	970	1079	1067	1569	1199	1215	12	9277235	9313241	+	3158	unprocessed_pseudogene	DEAD/H (Asp-Glu-Ala-Asp/His) box polypeptide like pseudogene	-	1049.94	934.6	896.5	1183.17
ENSG00000111790	FGFR1OP2	FGFR1OP2	1591	1907	1781	1601	1497	1523	1523	1708	1574	1514	2174	1920	1860	2217	2031	2291	1679	2816	1391	1213	1257	1312	1669	1388	1491	1376	1285	2419	1859	1520	1823	1646	1999	1715	1747	12	26938383	26966650	+	5971	protein_coding	FGFR1 oncogene partner 2 [Source:HGNC Symbol;Acc:HGNC:23098]	-	1844.83	1368.4	1636.33	1741.67
ENSG00000111796	KLRB1	KLRB1	0	0	0	4	0	0	0	2	0	0	4	0	0	0	1	2	2	2	0	0	0	0	0	0	0	0	2	1	0	0	0	0	0	0	0	12	9594551	9607886	-	1448	protein_coding	killer cell lectin like receptor B1 [Source:HGNC Symbol;Acc:HGNC:6373]	-	0.944444	0	0.5	0
ENSG00000111799	COL12A1	COL12A1	147	279	188	186	180	170	120	118	129	135	173	130	109	166	715	940	668	865	134	202	89	82	135	140	199	108	94	453	273	311	223	175	242	332	443	6	75084326	75206051	-	12481	protein_coding	collagen type XII alpha 1 chain [Source:HGNC Symbol;Acc:HGNC:2188]	-	301	128.4	211.167	287.667
ENSG00000111801	BTN3A3	BTN3A3	107	151	110	208	214	194	130	200	161	132	237	219	195	200	319	488	342	445	62	45	105	100	90	46	25	57	40	141	84	57	42	57	86	100	72	6	26440472	26453415	+	5658	protein_coding	butyrophilin subfamily 3 member A3 [Source:HGNC Symbol;Acc:HGNC:1140]	-	225.111	80.4	65.5	69
ENSG00000111802	TDP2	TDP2	12339	13948	14732	15920	9148	11981	12084	13057	10614	9948	11659	10562	10989	11817	8170	8223	7035	10757	9177	7787	8319	6939	7702	7273	8499	7121	5727	8635	8796	8487	8739	8236	8688	6584	7366	6	24649977	24667033	-	3082	protein_coding	tyrosyl-DNA phosphodiesterase 2 [Source:HGNC Symbol;Acc:HGNC:17768]	-	11276.8	7984.8	7675.17	8016.67
ENSG00000111816	FRK	FRK	2906	3533	3920	3944	3269	3193	2939	3338	2523	2342	3697	2473	2425	3151	2217	2392	2178	2330	2546	3668	3115	2653	2262	3024	3809	3002	3318	2419	2238	4821	4048	2308	2750	2766	2478	6	115931149	116060758	-	13230	protein_coding	fyn related Src family tyrosine kinase [Source:HGNC Symbol;Acc:HGNC:3955]	-	2931.67	2848.8	2968.33	3195.17
ENSG00000111817	DSE	DSE	1481	1774	1526	1366	1151	1311	1390	1426	1115	1101	1860	1605	1477	1805	1420	1661	1459	1757	788	939	858	791	1130	873	993	966	1090	1650	1469	1880	1321	1221	1276	1281	1552	6	116254173	116444860	+	19193	protein_coding	dermatan sulfate epimerase [Source:HGNC Symbol;Acc:HGNC:21144]	-	1482.5	901.2	1173.5	1421.83
ENSG00000111832	RWDD1	RWDD1	2234	2223	2081	2115	1799	1785	1734	2287	1955	1932	2309	2111	1945	2035	2047	2005	1659	2513	2209	1791	1832	1663	2143	1817	2115	1926	1614	2611	2763	2014	2572	2578	2676	2350	2358	6	116571367	116597675	+	5909	protein_coding	RWD domain containing 1 [Source:HGNC Symbol;Acc:HGNC:20993]	-	2042.72	1927.6	2141	2424.67
ENSG00000111834	RSPH4A	RSPH4A	55	42	67	58	106	52	93	95	75	87	125	74	92	129	47	37	72	101	57	46	31	87	103	73	73	85	75	151	151	83	86	109	139	113	148	6	116616479	116632985	+	2840	protein_coding	radial spoke head component 4A [Source:HGNC Symbol;Acc:HGNC:21558]	-	78.1667	64.8	101.333	113
ENSG00000111837	MAK	MAK	26	46	52	62	60	24	45	52	34	40	65	76	59	80	88	86	68	183	32	35	14	33	61	35	51	44	48	71	44	42	44	66	67	55	53	6	10762723	10838555	-	4226	protein_coding	male germ cell associated kinase [Source:HGNC Symbol;Acc:HGNC:6816]	-	63.6667	35	48.8333	54.5
ENSG00000111843	TMEM14C	TMEM14C	4191	4449	4277	4645	3674	3717	3909	4538	3841	4092	4334	4396	4283	3973	3666	3596	3097	4796	4366	3866	4260	3396	3901	3348	3769	3435	2976	4455	5024	3623	4166	4403	4693	4026	4482	6	10722915	10731129	+	1321	protein_coding	transmembrane protein 14C [Source:HGNC Symbol;Acc:HGNC:20952]	-	4081.89	3957.8	3834.5	4232.17
ENSG00000111845	PAK1IP1	PAK1IP1	1547	1509	1274	1261	1399	1171	1279	1521	1521	1356	1401	1487	1380	1623	1524	1622	1173	2019	1954	1564	1539	1468	2207	1680	1992	1917	1775	2838	2686	1830	2174	2818	2988	2231	2345	6	10694695	10709782	+	1800	protein_coding	PAK1 interacting protein 1 [Source:HGNC Symbol;Acc:HGNC:20882]	-	1448.17	1746.4	2148	2397.67
ENSG00000111846	GCNT2	GCNT2	5088	5453	4336	4483	3818	3982	4246	4851	3444	3429	4848	3776	4131	4534	4695	4636	4170	5394	3661	3848	3364	2567	2858	3119	3620	3081	3779	2549	2741	5046	4606	2756	3187	2334	2551	6	10492223	10629368	+	9072	protein_coding	glucosaminyl (N-acetyl) transferase 2 (I blood group) [Source:HGNC Symbol;Acc:HGNC:4204]	-	4406.33	3259.6	3148.17	3413.33
ENSG00000111850	SMIM8	SMIM8	571	622	817	734	632	524	681	804	630	538	867	623	655	869	787	939	676	1143	472	517	482	463	555	537	526	558	432	790	746	487	691	573	756	564	668	6	87322583	87399749	+	8749	protein_coding	small integral membrane protein 8 [Source:HGNC Symbol;Acc:HGNC:21401]	-	728.444	497.8	598.167	623.167
ENSG00000111859	NEDD9	NEDD9	852	899	697	1004	738	864	805	934	660	615	796	626	695	722	1461	1767	1580	1697	501	581	734	779	408	411	382	424	421	457	407	572	467	313	429	310	317	6	11183298	11382348	-	10359	protein_coding	neural precursor cell expressed, developmentally down-regulated 9 [Source:HGNC Symbol;Acc:HGNC:7733]	-	967.333	600.6	417	401.333
ENSG00000111860	CEP85L	CEP85L	234	270	261	286	260	303	354	460	357	353	477	458	386	551	273	378	288	389	198	233	135	276	343	201	166	307	270	575	466	219	263	326	380	488	541	6	118460772	118710075	-	9462	protein_coding	centrosomal protein 85 like [Source:HGNC Symbol;Acc:HGNC:21638]	-	352.111	237	330.833	369.5
ENSG00000111863	ADTRP	ADTRP	8	6	5	2	3	2	0	0	2	2	1	2	2	4	4	4	4	4	2	2	5	1	2	10	4	2	0	0	0	0	2	0	2	4	1	6	11712054	11807046	-	4150	protein_coding	androgen dependent TFPI regulating protein [Source:HGNC Symbol;Acc:HGNC:21214]	-	3.05556	2.4	2.66667	1.5
ENSG00000111875	ASF1A	ASF1A	2685	2912	2370	2719	2393	2209	2453	2802	2415	2565	3009	2838	2721	3203	2196	2126	1695	3095	2986	2741	2716	2202	3116	2395	2823	2677	2357	3973	4203	2994	3257	3782	3897	3428	3912	6	118894220	118909167	+	2517	protein_coding	anti-silencing function 1A histone chaperone [Source:HGNC Symbol;Acc:HGNC:20995]	-	2578.11	2752.2	3071.33	3545
ENSG00000111877	MCM9	MCM9	609	710	752	749	920	830	892	882	685	740	1074	884	696	906	916	965	801	1043	848	883	744	911	852	851	825	837	787	1083	810	844	954	1029	1237	868	1020	6	118813442	118935162	-	12496	protein_coding	minichromosome maintenance 9 homologous recombination repair factor [Source:HGNC Symbol;Acc:HGNC:21484]	-	836.333	847.6	865.5	992
ENSG00000111879	FAM184A	FAM184A	471	558	417	574	472	417	488	559	562	518	712	565	604	756	601	746	606	870	354	307	260	287	456	301	328	366	287	627	542	381	393	424	447	473	508	6	118959763	119149387	-	7791	protein_coding	family with sequence similarity 184 member A [Source:HGNC Symbol;Acc:HGNC:20991]	-	583.111	332.8	408.5	437.667
ENSG00000111880	RNGTT	RNGTT	2508	2727	2730	2542	2327	2444	2580	3199	2380	2230	2970	2654	2419	3207	1870	1973	1584	2511	2271	2335	2147	2134	2449	2180	2345	2375	2644	3095	2823	2585	2801	2704	3016	2671	2772	6	88610272	88963721	-	4916	protein_coding	RNA guanylyltransferase and 5'-phosphatase [Source:HGNC Symbol;Acc:HGNC:10073]	-	2491.94	2267.2	2577	2758.17
ENSG00000111885	MAN1A1	MAN1A1	8616	10202	9991	11430	9021	9475	7711	8515	6915	6448	8300	6426	6998	8136	7557	8128	6609	8301	7870	9919	7923	8858	5955	7860	8728	6831	6745	6769	6283	12747	10763	7203	7419	6233	6598	6	119177209	119349761	-	5014	protein_coding	mannosidase alpha class 1A member 1 [Source:HGNC Symbol;Acc:HGNC:6821]	-	8265.5	8105	7202.67	8493.83
ENSG00000111886	GABRR2	GABRR2	20	17	32	29	33	37	16	22	12	13	19	24	14	27	27	29	28	10	6	11	13	13	27	19	11	14	14	28	7	8	16	28	22	14	39	6	89257208	89315299	-	2230	protein_coding	gamma-aminobutyric acid type A receptor rho2 subunit [Source:HGNC Symbol;Acc:HGNC:4091]	-	22.7222	14	15.5	21.1667
ENSG00000111897	SERINC1	SERINC1	11908	12985	12283	12796	11481	12326	11983	12638	10587	10161	13953	10863	11878	13896	11260	12022	9939	13784	9852	11064	10568	10308	10216	8453	9927	9651	8804	11650	10639	12394	12039	10534	11185	9503	10684	6	122443354	122471822	-	3137	protein_coding	serine incorporator 1 [Source:HGNC Symbol;Acc:HGNC:13464]	-	12041.3	10401.6	9854	11056.5
ENSG00000111906	HDDC2	HDDC2	3959	3755	3710	3899	3301	3138	3327	3665	3646	3399	3453	3511	3342	3404	3247	3209	2895	4039	3825	3324	2791	2670	3246	2925	3385	2886	2810	3859	4409	3414	3670	4126	3914	3156	3872	6	125219962	125302078	-	5888	protein_coding	HD domain containing 2 [Source:HGNC Symbol;Acc:HGNC:21078]	-	3494.39	3171.2	3379	3692
ENSG00000111907	TPD52L1	TPD52L1	566	666	530	489	469	400	369	565	467	440	499	497	479	528	703	729	645	804	391	297	233	238	204	233	319	258	210	199	222	327	291	188	257	151	155	6	125119049	125264407	+	7595	protein_coding	tumor protein D52 like 1 [Source:HGNC Symbol;Acc:HGNC:12006]	-	546.944	272.6	240.167	228.167
ENSG00000111911	HINT3	HINT3	1719	1840	2154	2307	1923	2044	1866	2191	1770	1672	2563	1828	1966	2259	2201	2114	1678	2279	1531	1523	1389	1479	1594	1509	1632	1508	1271	2028	2028	1781	1932	1755	1894	1848	1954	6	125956781	125980244	+	3314	protein_coding	histidine triad nucleotide binding protein 3 [Source:HGNC Symbol;Acc:HGNC:18468]	-	2020.78	1503.2	1662.67	1860.67
ENSG00000111912	NCOA7	NCOA7	1771	1939	2041	2286	1981	1929	1668	1882	1570	1511	1954	1575	1772	1994	2288	2412	1956	2829	1169	1257	1160	986	943	1066	1337	953	959	1349	1126	1788	1445	1215	1371	1265	1198	6	125781161	125932030	+	7820	protein_coding	nuclear receptor coactivator 7 [Source:HGNC Symbol;Acc:HGNC:21081]	-	1964.33	1103	1131.67	1380.33
ENSG00000111913	RIPOR2	RIPOR2	95	113	102	86	97	92	105	125	95	81	112	128	92	107	284	324	279	443	68	84	53	95	138	68	103	110	89	217	212	120	82	163	201	240	233	6	24804281	25042170	-	9536	protein_coding	RHO family interacting cell polarization regulator 2 [Source:HGNC Symbol;Acc:HGNC:13872]	-	153.333	87.6	133.167	173.167
ENSG00000111961	SASH1	SASH1	2619	3328	3424	3130	3467	3299	3405	3566	3371	3009	4376	3049	3217	3915	2538	2904	2762	2665	2400	3349	3016	3808	3414	2779	2978	3244	3399	4006	3813	3086	3361	3533	4118	3922	3894	6	148272304	148552050	+	11143	protein_coding	SAM and SH3 domain containing 1 [Source:HGNC Symbol;Acc:HGNC:19182]	-	3224.67	3197.4	3369.83	3652.33
ENSG00000111962	UST	UST	152	122	134	95	124	63	103	145	149	212	359	266	329	340	124	149	136	113	142	103	151	136	286	160	139	153	219	341	360	243	208	259	309	304	317	6	148747328	149076990	+	4563	protein_coding	uronyl 2-sulfotransferase [Source:HGNC Symbol;Acc:HGNC:17223]	-	173.056	163.6	228.667	273.333
ENSG00000111981	ULBP1	ULBP1	0	0	3	4	6	2	1	0	0	0	0	2	0	0	0	0	0	2	0	0	0	0	0	2	0	1	0	0	2	3	2	0	10	0	2	6	149964007	149973710	+	3142	protein_coding	UL16 binding protein 1 [Source:HGNC Symbol;Acc:HGNC:14893]	-	1.11111	0	0.833333	2.83333
ENSG00000112029	FBXO5	FBXO5	2529	2607	2587	2879	2684	2103	2214	2517	2296	2051	2501	2369	2291	2952	2060	1935	1584	3030	2927	2634	2406	1654	2492	2234	2503	2574	2173	3435	3136	2693	2601	2923	3154	2534	2775	6	152970519	152983579	-	3833	protein_coding	F-box protein 5 [Source:HGNC Symbol;Acc:HGNC:13584]	-	2399.39	2422.6	2675.83	2780
ENSG00000112031	MTRF1L	MTRF1L	1029	1118	945	866	1037	861	890	1012	880	861	965	956	903	1036	728	803	658	887	903	857	784	788	1077	883	847	910	886	1201	1056	889	1200	1108	1223	1104	1074	6	152987362	153002685	-	4273	protein_coding	mitochondrial translational release factor 1 like [Source:HGNC Symbol;Acc:HGNC:21051]	-	913.056	881.8	963.833	1099.67
ENSG00000112033	PPARD	PPARD	2089	2136	2211	2369	2207	2062	2054	2362	2103	1791	2426	1999	1927	1657	1528	1409	1728	1176	1495	1794	1874	2170	1942	1486	1739	1717	1682	1691	1970	1968	2081	1949	1925	1790	2055	6	35342558	35428191	+	4457	protein_coding	peroxisome proliferator activated receptor delta [Source:HGNC Symbol;Acc:HGNC:9235]	THR-like	1957.44	1855	1714.17	1961.33
ENSG00000112038	OPRM1	OPRM1	0	0	0	0	0	0	0	0	0	0	0	0	0	0	0	0	0	0	0	0	0	0	0	0	0	0	0	0	0	0	0	0	0	0	0	6	154010496	154246867	+	8135	protein_coding	opioid receptor mu 1 [Source:HGNC Symbol;Acc:HGNC:8156]	-	0	0	0	0
ENSG00000112039	FANCE	FANCE	1344	1171	1263	1272	1212	1120	996	1365	980	1074	1105	961	942	802	768	791	827	677	1299	1234	1281	1034	971	1031	1279	1154	1224	1199	1414	1078	1259	1491	1533	1198	1281	6	35452356	35467103	+	2692	protein_coding	FA complementation group E [Source:HGNC Symbol;Acc:HGNC:3586]	-	1037.22	1163.8	1216.83	1306.67
ENSG00000112041	TULP1	TULP1	2	16	9	12	6	2	2	7	6	10	9	0	10	6	15	23	29	9	0	8	6	0	5	5	4	5	3	1	4	2	4	11	8	6	9	6	35497874	35512938	-	2958	protein_coding	tubby like protein 1 [Source:HGNC Symbol;Acc:HGNC:12423]	Tub	9.61111	3.8	3.66667	6.66667
ENSG00000112053	SLC26A8	SLC26A8	24	4	3	11	13	20	2	8	0	8	1	5	5	11	8	19	7	3	12	4	7	2	7	15	14	4	1	9	5	12	8	4	12	3	6	6	35943514	36024868	-	6036	protein_coding	solute carrier family 26 member 8 [Source:HGNC Symbol;Acc:HGNC:14468]	-	8.44444	6.4	8	7.5
ENSG00000112062	MAPK14	MAPK14	6494	7483	6798	7265	6223	6531	6272	7056	5941	5395	6748	5608	5572	6529	5838	5693	4962	6102	5559	5894	5536	5148	5257	5007	5619	5538	5808	6229	5904	6344	6223	5630	6346	5320	5802	6	36027677	36111236	+	6860	protein_coding	mitogen-activated protein kinase 14 [Source:HGNC Symbol;Acc:HGNC:6876]	-	6250.56	5478.8	5684.17	5944.17
ENSG00000112077	RHAG	RHAG	0	0	0	0	0	0	0	0	0	0	0	0	0	0	0	0	2	0	0	0	0	0	0	0	0	0	0	0	0	0	0	0	0	0	0	6	49605158	49636884	-	2691	protein_coding	Rh associated glycoprotein [Source:HGNC Symbol;Acc:HGNC:10006]	-	0.111111	0	0	0
ENSG00000112078	KCTD20	KCTD20	7649	9079	8371	8846	8586	8464	7798	8962	7703	7179	9515	7252	7568	8842	7824	8225	7229	8665	7623	8532	8324	7954	8480	7381	8182	8002	9047	10841	9640	9365	9214	9637	10340	9836	9798	6	36442767	36491143	+	6239	protein_coding	potassium channel tetramerization domain containing 20 [Source:HGNC Symbol;Acc:HGNC:21052]	-	8208.72	8182.6	8848.83	9698.33
ENSG00000112079	STK38	STK38	3516	3583	3358	3421	2533	3078	3247	3907	3130	3201	4055	3253	3248	3998	3521	3704	3295	3909	2929	2670	2770	3061	2965	2836	3128	3292	3572	4052	3594	3617	3555	3288	4098	3084	3460	6	36493892	36547470	-	3576	protein_coding	serine/threonine kinase 38 [Source:HGNC Symbol;Acc:HGNC:17847]	-	3442.06	2879	3412.33	3517
ENSG00000112081	SRSF3	SRSF3	28978	29150	26629	26667	28436	28703	27078	30801	27376	27673	31028	29953	28418	34312	31267	31599	24805	38921	33981	31192	28278	24485	30865	26779	29162	29823	28612	41737	40415	29473	34987	39261	40767	33516	36938	6	36594353	36605600	+	7118	protein_coding	serine and arginine rich splicing factor 3 [Source:HGNC Symbol;Acc:HGNC:10785]	-	29544.1	29760.2	32754.7	35823.7
ENSG00000112096	SOD2	None	3041	3332	3542	3547	3301	3406	3109	3899	3439	3072	3821	3088	3179	3789	3811	3614	3222	4252	3225	3202	3223	3053	3162	2659	3082	3037	2820	3822	3829	3082	3289	3258	3441	2881	3100	6	159669057	159745186	-	16493	protein_coding	superoxide dismutase 2 [Source:HGNC Symbol;Acc:HGNC:11180]	-	3470.22	3173	3208.17	3175.17
ENSG00000112110	MRPL18	MRPL18	2642	2624	2348	2632	1869	1744	2123	2389	2193	1907	2368	2223	1967	2136	1706	1697	1704	2177	2668	2148	1877	1996	2395	2474	2867	2419	2402	3201	3435	2774	3142	3242	3595	2771	3210	6	159789812	159798436	+	1375	protein_coding	mitochondrial ribosomal protein L18 [Source:HGNC Symbol;Acc:HGNC:14477]	-	2136.06	2216.8	2799.67	3122.33
ENSG00000112115	IL17A	IL17A	0	0	0	0	0	0	0	0	0	0	0	0	0	0	0	0	0	0	0	0	0	0	0	0	0	0	0	0	0	0	0	0	0	0	0	6	52186375	52190638	+	1871	protein_coding	interleukin 17A [Source:HGNC Symbol;Acc:HGNC:5981]	-	0	0	0	0
ENSG00000112116	IL17F	IL17F	0	0	0	0	2	0	0	0	0	0	0	0	0	0	0	0	0	0	0	0	0	0	0	0	0	0	0	0	2	0	0	0	0	0	0	6	52236681	52244537	-	1067	protein_coding	interleukin 17F [Source:HGNC Symbol;Acc:HGNC:16404]	-	0.111111	0	0.333333	0
ENSG00000112118	MCM3	MCM3	21666	22280	23957	23934	22606	20599	18688	21879	19893	18733	21058	19961	15915	18353	13859	14358	13455	13995	24279	24733	21224	19135	22756	21089	23273	20289	23290	26625	28400	23153	24818	28668	30465	25313	28238	6	52264009	52284881	-	3650	protein_coding	minichromosome maintenance complex component 3 [Source:HGNC Symbol;Acc:HGNC:6945]	-	19177.2	22425.4	23827.7	26775.8
ENSG00000112130	RNF8	RNF8	1767	1835	1701	1859	1415	1730	1829	2269	1945	1833	2314	1925	1962	2233	1337	1366	1251	1489	1770	1451	1281	1666	1880	1335	1667	1478	1500	2325	2326	1810	1923	2144	2240	2152	2167	6	37353972	37394738	+	6575	protein_coding	ring finger protein 8 [Source:HGNC Symbol;Acc:HGNC:10071]	-	1781.11	1609.6	1771.83	2072.67
ENSG00000112137	PHACTR1	PHACTR1	59	60	99	72	111	99	95	106	82	59	106	60	99	93	137	182	195	190	41	19	60	51	51	55	31	68	63	131	53	73	59	39	106	66	74	6	12716805	13290484	+	11198	protein_coding	phosphatase and actin regulator 1 [Source:HGNC Symbol;Acc:HGNC:20990]	-	105.778	44.4	66.8333	69.5
ENSG00000112139	MDGA1	MDGA1	6	0	0	1	2	16	6	4	4	0	6	8	4	9	1	3	4	0	4	10	2	16	16	0	20	4	10	32	16	12	10	9	22	26	28	6	37630679	37699306	-	14187	protein_coding	MAM domain containing glycosylphosphatidylinositol anchor 1 [Source:HGNC Symbol;Acc:HGNC:19267]	-	4.11111	9.6	13.6667	17.8333
ENSG00000112144	ICK	CILK1	2389	2852	2949	2772	2991	2805	2840	2911	2759	2568	3337	2623	2606	3399	2649	2734	2246	3192	2743	3029	3059	2880	3196	2476	3312	3110	3171	4113	3356	3412	3615	3566	3565	3671	3703	6	53001279	53061802	-	6259	protein_coding	intestinal cell kinase [Source:HGNC Symbol;Acc:HGNC:21219]	-	2812.33	2981.4	3256.33	3588.67
ENSG00000112146	FBXO9	FBXO9	3566	3232	3799	3629	3665	3405	3287	3934	3304	3485	4046	3525	3538	3838	3444	3666	3245	4169	3286	3168	3247	3020	3204	2877	2882	2971	3048	3526	3972	3566	3585	3625	3720	3148	3239	6	53051991	53100873	+	8164	protein_coding	F-box protein 9 [Source:HGNC Symbol;Acc:HGNC:13588]	-	3598.72	3185	3212.67	3480.5
ENSG00000112149	CD83	CD83	188	245	234	249	203	208	387	367	486	448	765	719	645	796	459	494	444	515	197	162	231	311	372	212	249	208	251	438	443	201	253	313	333	280	315	6	14117256	14136918	+	2515	protein_coding	CD83 molecule [Source:HGNC Symbol;Acc:HGNC:1703]	-	436.222	254.6	300.167	282.5
ENSG00000112159	MDN1	MDN1	5103	7493	7631	7366	9388	8314	8007	8902	8180	6691	10599	6516	5574	9386	6077	7836	6465	5915	6314	9809	8942	8832	9249	9546	9920	8589	13315	11934	9670	9742	11939	10078	13411	12205	13601	6	89642499	89819723	-	18602	protein_coding	midasin AAA ATPase 1 [Source:HGNC Symbol;Acc:HGNC:18302]	-	7524.61	8629.2	10495.7	11829.3
ENSG00000112164	GLP1R	GLP1R	2926	3900	3470	3550	3863	3530	3638	3679	2815	2623	3177	2559	2060	2436	1427	1756	1651	1207	2224	3517	3021	3253	2714	2683	2482	2761	2858	2769	2695	3956	3260	2527	2994	2544	2643	6	39048798	39087743	+	3105	protein_coding	glucagon like peptide 1 receptor [Source:HGNC Symbol;Acc:HGNC:4324]	-	2792.61	2945.8	2708	2987.33
ENSG00000112167	SAYSD1	SAYSD1	3113	2984	2935	2981	2428	2427	2489	2971	2304	2337	2717	2410	2302	2355	1864	1924	1877	1995	2546	2608	2711	2362	2562	2362	2678	2391	2396	2968	3190	2824	2938	2838	3004	2519	2756	6	39104064	39115189	-	2925	protein_coding	SAYSVFN motif domain containing 1 [Source:HGNC Symbol;Acc:HGNC:21025]	-	2467.39	2557.8	2664.17	2813.17
ENSG00000112175	BMP5	BMP5	85	148	115	130	128	64	90	116	67	66	113	72	147	130	88	64	86	95	101	131	139	114	79	140	101	110	73	125	127	183	174	127	103	77	152	6	55753645	55875564	-	3952	protein_coding	bone morphogenetic protein 5 [Source:HGNC Symbol;Acc:HGNC:1072]	-	100.222	112.8	112.667	136
ENSG00000112182	BACH2	BACH2	77	106	156	181	131	147	128	209	249	234	367	211	235	318	338	441	336	339	113	176	115	190	212	98	145	150	162	337	242	104	118	274	324	385	374	6	89926529	90296908	-	9786	protein_coding	BTB domain and CNC homolog 2 [Source:HGNC Symbol;Acc:HGNC:14078]	TF_bZIP	233.5	161.2	189	263.167
ENSG00000112183	RBM24	RBM24	15	32	4	10	12	2	1	4	2	2	4	0	0	2	2	12	6	4	37	42	12	10	12	21	49	20	7	18	13	41	51	16	4	4	14	6	17281346	17293875	+	3444	protein_coding	RNA binding motif protein 24 [Source:HGNC Symbol;Acc:HGNC:21539]	-	6.33333	22.6	21.3333	21.6667
ENSG00000112186	CAP2	CAP2	956	915	967	997	940	768	893	1043	810	766	1000	924	720	1014	991	970	888	1227	793	748	686	706	760	780	993	882	874	1485	1155	1197	1030	1026	1079	1144	1306	6	17393216	17557792	+	3637	protein_coding	cyclase associated actin cytoskeleton regulatory protein 2 [Source:HGNC Symbol;Acc:HGNC:20039]	-	932.722	738.6	1028.17	1130.33
ENSG00000112195	TREML2	TREML2	0	0	0	0	0	0	0	0	0	0	0	0	0	0	0	0	0	0	0	0	0	0	0	0	0	0	0	0	0	0	0	0	0	0	0	6	41190277	41201194	-	3302	protein_coding	triggering receptor expressed on myeloid cells like 2 [Source:HGNC Symbol;Acc:HGNC:21092]	-	0	0	0	0
ENSG00000112200	ZNF451	ZNF451	2387	3109	3043	3245	2775	3074	2834	3174	2497	2419	3613	2827	2888	3608	3298	3678	3276	4398	2168	2322	2268	2293	2445	2019	2099	2411	2379	2976	2627	2589	2679	2488	2872	2492	2838	6	57086844	57170307	+	16416	protein_coding	zinc finger protein 451 [Source:HGNC Symbol;Acc:HGNC:21091]	-	3119.06	2299.2	2418.5	2659.67
ENSG00000112208	BAG2	BAG2	919	1082	1036	1009	747	810	975	1196	1203	1192	1548	1434	1362	1697	1020	1060	718	1294	1027	874	1254	1126	1514	1073	1052	1400	1795	2190	2348	1133	1319	1845	2018	2155	2266	6	57172326	57189833	+	6651	protein_coding	BCL2 associated athanogene 2 [Source:HGNC Symbol;Acc:HGNC:938]	-	1127.89	1159	1643	1789.33
ENSG00000112210	RAB23	RAB23	1467	1598	1544	1680	1170	1532	1595	2060	1685	1701	2337	2060	1767	2098	1680	1753	1390	1813	1047	1195	927	1232	1469	1041	1204	1196	1229	1810	1620	1321	1273	1533	1670	1453	1386	6	57186992	57222314	-	4926	protein_coding	RAB23, member RAS oncogene family [Source:HGNC Symbol;Acc:HGNC:14263]	-	1718.33	1174	1350	1439.33
ENSG00000112212	TSPO2	TSPO2	2	6	11	18	37	19	2	5	12	6	19	2	0	20	17	21	23	9	4	17	8	4	15	4	18	0	2	0	7	5	2	0	7	1	6	6	41042554	41044337	+	988	protein_coding	translocator protein 2 [Source:HGNC Symbol;Acc:HGNC:21256]	-	12.7222	9.6	5.16667	3.5
ENSG00000112214	FHL5	FHL5	0	0	0	0	0	0	0	0	0	0	0	0	0	0	0	0	0	0	0	0	0	0	0	0	0	0	0	0	0	0	0	0	0	0	0	6	96562548	96616636	+	2135	protein_coding	four and a half LIM domains 5 [Source:HGNC Symbol;Acc:HGNC:17371]	-	0	0	0	0
ENSG00000112218	GPR63	GPR63	176	226	267	282	280	250	281	300	306	250	406	321	306	388	338	375	376	371	260	308	294	262	343	277	248	278	360	610	499	267	280	399	414	532	439	6	96794126	96837463	-	5952	protein_coding	G protein-coupled receptor 63 [Source:HGNC Symbol;Acc:HGNC:13302]	-	305.5	293.4	378.667	388.5
ENSG00000112232	KHDRBS2	KHDRBS2	744	892	867	996	648	716	638	707	539	668	971	659	690	768	692	811	604	811	356	541	509	383	379	414	430	355	273	288	328	696	476	332	354	295	280	6	61679960	62286227	-	2332	protein_coding	KH RNA binding domain containing, signal transduction associated 2 [Source:HGNC Symbol;Acc:HGNC:18114]	-	745.611	433.6	348	405.5
ENSG00000112234	FBXL4	FBXL4	2249	2871	2749	2646	1898	1895	2159	2654	1936	1951	2568	1972	2269	2563	2222	2315	1860	2664	1796	2180	1969	1709	1822	2277	2286	2060	1789	2131	1882	2491	2583	1999	2023	1544	1809	6	98868538	98948006	-	8115	protein_coding	F-box and leucine rich repeat protein 4 [Source:HGNC Symbol;Acc:HGNC:13601]	-	2302.28	1895.2	2070.83	2074.83
ENSG00000112237	CCNC	CCNC	5200	5137	4563	4879	4226	3785	3801	4730	3835	3925	4776	4345	4529	5488	5049	4934	3870	7514	4365	4298	3823	3242	4062	3278	4024	3852	4158	5745	4996	4166	4618	4700	5004	4093	4542	6	99542380	99568973	-	5765	protein_coding	cyclin C [Source:HGNC Symbol;Acc:HGNC:1581]	-	4699.22	3958	4342.17	4520.5
ENSG00000112238	PRDM13	PRDM13	0	4	0	0	0	0	0	2	0	2	0	0	0	0	0	0	0	0	0	0	2	4	2	0	1	0	0	0	0	0	0	0	0	2	0	6	99606730	99615578	+	3276	protein_coding	PR/SET domain 13 [Source:HGNC Symbol;Acc:HGNC:13998]	zf-C2H2	0.444444	1.6	0.166667	0.333333
ENSG00000112242	E2F3	E2F3	3792	4058	4012	4218	5091	3896	4004	4865	4124	4274	5177	4119	4161	5167	4612	5057	4250	5398	3661	4440	3933	3813	4024	3567	3808	4318	3597	5283	4755	4386	4547	4375	4995	4433	4587	6	20401906	20493715	+	5164	protein_coding	E2F transcription factor 3 [Source:HGNC Symbol;Acc:HGNC:3115]	E2F	4459.72	3974.2	4221.33	4553.83
ENSG00000112245	PTP4A1	PTP4A1	80	112	197	170	150	188	136	106	129	106	169	139	112	92	74	106	117	78	64	102	135	120	126	62	77	67	89	37	53	141	113	78	43	81	76	6	63521746	63583377	+	5281	protein_coding	protein tyrosine phosphatase type IVA, member 1 [Source:HGNC Symbol;Acc:HGNC:9634]	-	125.611	109.4	64.1667	88.6667
ENSG00000112246	SIM1	SIM1	117	216	291	385	472	452	404	639	543	551	423	310	275	423	221	270	244	186	236	275	338	741	701	128	158	373	221	1241	897	43	99	417	355	551	671	6	100385015	100464929	-	9274	protein_coding	SIM bHLH transcription factor 1 [Source:HGNC Symbol;Acc:HGNC:10882]	bHLH	356.778	458.2	503	356
ENSG00000112249	ASCC3	ASCC3	8557	10078	9663	9789	8569	9507	9362	9463	8470	7800	11379	9317	8776	11790	8052	8902	7569	9226	8530	10521	10359	10108	9831	9466	10510	10288	12012	13504	11725	13121	12477	12255	12954	13270	14114	6	100508194	100881372	-	11731	protein_coding	activating signal cointegrator 1 complex subunit 3 [Source:HGNC Symbol;Acc:HGNC:18697]	-	9237.17	9869.8	11250.8	13031.8
ENSG00000112273	HDGFL1	HDGFL1	0	0	0	0	0	0	0	0	2	4	0	0	0	0	0	0	3	0	0	0	0	0	2	0	0	0	0	0	0	0	0	0	0	0	0	6	22569493	22571666	+	2174	protein_coding	HDGF like 1 [Source:HGNC Symbol;Acc:HGNC:21095]	-	0.5	0.4	0	0
ENSG00000112276	BVES	BVES	390	414	343	281	257	348	226	346	355	333	391	295	370	428	296	378	294	382	204	282	269	199	237	199	302	227	196	371	411	237	225	254	318	272	295	6	105096822	105137174	-	5808	protein_coding	blood vessel epicardial substance [Source:HGNC Symbol;Acc:HGNC:1152]	-	340.389	238.2	284.333	266.833
ENSG00000112280	COL9A1	COL9A1	1618	1588	2067	1840	2168	1824	2391	2818	2504	2416	3322	2806	2299	2547	1779	1857	1908	1839	1989	1762	1589	2308	2526	1470	1612	2013	1789	3868	3888	1631	1912	2987	3187	3220	3182	6	70215061	70303083	-	7240	protein_coding	collagen type IX alpha 1 chain [Source:HGNC Symbol;Acc:HGNC:2217]	-	2199.5	2034.8	2440	2686.5
ENSG00000112282	MED23	MED23	2726	3077	3233	3420	2917	3050	3264	3666	3087	2861	4326	3322	3393	4138	3281	3916	3184	4006	1984	2486	2470	2964	2720	2407	2375	2834	2901	3362	2859	3096	2984	2714	3388	3023	3083	6	131573966	131628229	-	7412	protein_coding	mediator complex subunit 23 [Source:HGNC Symbol;Acc:HGNC:2372]	-	3381.5	2524.8	2789.67	3048
ENSG00000112290	WASF1	WASF1	5747	6259	5718	5633	5557	4763	5224	6856	5817	5993	7053	5866	5432	6236	5148	5479	5127	5770	4818	4595	4741	5268	5510	3984	4882	5136	5069	6640	6261	5088	5222	5825	6223	5940	6350	6	110099819	110180004	-	3260	protein_coding	WAS protein family member 1 [Source:HGNC Symbol;Acc:HGNC:12732]	-	5759.89	4986.4	5328.67	5774.67
ENSG00000112293	GPLD1	GPLD1	235	271	419	389	286	415	357	371	341	360	458	301	331	432	329	352	358	362	195	258	267	295	270	276	273	228	250	369	363	240	303	290	311	279	314	6	24424565	24495205	-	4919	protein_coding	glycosylphosphatidylinositol specific phospholipase D1 [Source:HGNC Symbol;Acc:HGNC:4459]	-	353.722	257	293.167	289.5
ENSG00000112294	ALDH5A1	ALDH5A1	1293	1606	2100	2078	1791	2031	1971	2259	1943	1773	2421	1742	1885	2284	1733	1883	1698	1898	1881	1800	1670	2053	1806	1655	1668	1691	1821	2398	2168	1777	2101	1822	2145	1717	1928	6	24494852	24537207	+	5525	protein_coding	aldehyde dehydrogenase 5 family member A1 [Source:HGNC Symbol;Acc:HGNC:408]	-	1910.5	1842	1900.17	1915
ENSG00000112297	CRYBG1	CRYBG1	1293	1666	2069	2269	1640	1838	950	1009	516	422	462	444	418	499	596	604	554	726	1230	1446	1101	572	389	1217	1334	513	743	299	238	1716	1350	382	452	173	218	6	106360808	106571978	+	10374	protein_coding	crystallin beta-gamma domain containing 1 [Source:HGNC Symbol;Acc:HGNC:356]	-	998.611	947.6	724	715.167
ENSG00000112299	VNN1	VNN1	4	0	0	0	0	3	0	0	0	4	0	0	0	0	0	0	0	0	2	0	6	0	0	2	6	4	0	0	0	0	0	0	0	0	0	6	132681590	132714049	-	3106	protein_coding	vanin 1 [Source:HGNC Symbol;Acc:HGNC:12705]	-	0.611111	1.6	2	0
ENSG00000112303	VNN2	VNN2	7	3	2	4	4	2	2	1	0	4	0	0	2	0	4	0	0	2	0	6	6	2	0	3	2	0	0	2	0	0	0	0	0	0	0	6	132743870	132763459	-	2633	protein_coding	vanin 2 [Source:HGNC Symbol;Acc:HGNC:12706]	-	2.05556	2.8	1.16667	0
ENSG00000112304	ACOT13	ACOT13	3282	3465	3611	3824	2445	3204	2837	3235	2744	2637	2883	2430	2814	2572	2747	2847	2412	2903	2050	1997	2019	1895	2190	1902	2287	1964	1497	2633	2702	2191	2417	2257	2473	1854	2178	6	24667035	24705065	+	4394	protein_coding	acyl-CoA thioesterase 13 [Source:HGNC Symbol;Acc:HGNC:20999]	-	2938.44	2030.2	2164.17	2228.33
ENSG00000112305	SMAP1	SMAP1	789	926	944	1038	899	772	858	902	778	660	881	711	761	795	719	756	744	941	734	853	710	789	745	684	897	771	874	878	930	953	937	857	894	721	1058	6	70667776	70862015	+	4161	protein_coding	small ArfGAP 1 [Source:HGNC Symbol;Acc:HGNC:19651]	-	826.333	766.2	839	903.333
ENSG00000112306	RPS12	RPS12	57932	54737	52786	58066	41522	46372	45480	52607	40991	38801	39477	42125	44484	39952	46972	47767	42134	53512	51634	41129	42234	37542	40543	41335	45269	38271	38796	44489	52351	40426	47003	53716	50103	37908	45268	6	132814441	132817564	+	767	protein_coding	ribosomal protein S12 [Source:HGNC Symbol;Acc:HGNC:10385]	-	46984.3	42616.4	43418.5	45737.3
ENSG00000112308	C6orf62	C6orf62	8639	9636	10554	10508	8443	8249	8843	10210	8795	7921	10374	8449	8721	9867	7559	8050	6751	8760	8415	8542	8231	7542	7795	7184	8255	8042	7513	10268	9623	10196	10097	8951	9607	8897	9685	6	24704861	24720836	-	4134	protein_coding	chromosome 6 open reading frame 62 [Source:HGNC Symbol;Acc:HGNC:20998]	-	8907.17	8105	8480.83	9572.17
ENSG00000112309	B3GAT2	B3GAT2	107	88	123	116	146	67	113	126	100	85	134	114	94	140	42	56	44	66	127	186	111	82	126	141	140	141	95	148	161	219	203	132	161	152	169	6	70856679	70957038	-	6565	protein_coding	beta-1,3-glucuronyltransferase 2 [Source:HGNC Symbol;Acc:HGNC:922]	-	97.8333	126.4	137.667	172.667
ENSG00000112312	GMNN	GMNN	5282	4982	4758	4918	4415	4274	3450	4272	3664	3726	3916	4185	3095	3978	3611	3725	2977	4904	6399	4858	4586	3406	4770	4519	5328	4352	4929	6635	7063	5579	5793	6889	6956	5729	6394	6	24774931	24786099	+	2476	protein_coding	geminin, DNA replication inhibitor [Source:HGNC Symbol;Acc:HGNC:17493]	-	4118.44	4803.8	5471	6223.33
ENSG00000112319	EYA4	EYA4	44	36	45	37	31	55	84	90	50	32	111	66	73	116	22	50	27	47	26	48	41	54	61	58	61	61	37	60	56	62	44	60	98	30	49	6	133240598	133532120	+	8968	protein_coding	EYA transcriptional coactivator and phosphatase 4 [Source:HGNC Symbol;Acc:HGNC:3522]	-	56.4444	46	55.5	57.1667
ENSG00000112320	SOBP	SOBP	1778	2067	2370	2452	2328	2553	3128	3375	3430	3130	4093	3473	2885	3281	2709	2944	2657	2585	1799	2074	2552	3729	3530	1936	2108	2962	3029	4062	4140	1983	2243	3149	3644	3452	3825	6	107489958	107660167	+	6904	protein_coding	sine oculis binding protein homolog [Source:HGNC Symbol;Acc:HGNC:29256]	-	2846.56	2736.8	3039.5	3049.33
ENSG00000112333	NR2E1	NR2E1	0	4	0	0	0	0	0	0	0	0	0	2	0	0	0	0	0	0	0	0	0	0	0	0	0	0	0	0	0	0	0	0	0	0	0	6	108166058	108188809	+	3733	protein_coding	nuclear receptor subfamily 2 group E member 1 [Source:HGNC Symbol;Acc:HGNC:7973]	RXR-like	0.333333	0	0	0
ENSG00000112335	SNX3	SNX3	7757	7412	6702	7085	5312	5623	6006	6838	5210	5460	6601	6146	6605	6554	6513	6394	5588	8260	5934	5054	5754	4624	4741	4773	5654	4830	4771	5954	6169	5645	5918	5552	5764	4650	5363	6	108211222	108261260	-	1842	protein_coding	sorting nexin 3 [Source:HGNC Symbol;Acc:HGNC:11174]	-	6448.11	5221.4	5358.5	5482
ENSG00000112337	SLC17A2	SLC17A2	2	2	0	0	0	0	0	0	0	0	0	0	0	0	0	0	4	4	0	1	0	0	0	4	4	0	0	0	0	0	2	0	2	1	0	6	25912754	25930726	-	2568	protein_coding	solute carrier family 17 member 2 [Source:HGNC Symbol;Acc:HGNC:10930]	-	0.666667	0.2	1.33333	0.833333
ENSG00000112339	HBS1L	HBS1L	4654	4611	4298	4450	3920	3778	4025	4474	3611	3644	4268	4112	3934	4686	3949	4209	3555	5136	4213	3996	3446	3463	4074	3384	3878	4077	4446	5758	5338	4471	4773	4993	5215	4634	5202	6	134960378	135103056	-	11099	protein_coding	HBS1 like translational GTPase [Source:HGNC Symbol;Acc:HGNC:4834]	-	4184.11	3838.4	4480.17	4881.33
ENSG00000112343	TRIM38	TRIM38	370	397	487	373	347	479	396	558	280	319	318	214	377	376	509	556	414	503	253	260	221	164	164	161	279	204	200	151	218	307	207	176	190	168	209	6	25962802	25991226	+	9413	protein_coding	tripartite motif containing 38 [Source:HGNC Symbol;Acc:HGNC:10059]	-	404.056	212.4	202.167	209.5
ENSG00000112357	PEX7	PEX7	498	438	421	463	432	433	355	489	374	334	416	403	373	446	410	310	279	441	491	376	417	333	355	304	355	359	340	429	393	374	401	441	445	329	373	6	136822564	136913937	+	1835	protein_coding	peroxisomal biogenesis factor 7 [Source:HGNC Symbol;Acc:HGNC:8860]	-	406.389	394.4	363.333	393.833
ENSG00000112365	ZBTB24	ZBTB24	1227	1214	1071	1322	1586	1313	1301	1489	1136	1354	1613	1217	1268	1607	1599	1534	1350	1617	1345	1566	1453	1371	1313	1267	1390	1433	1303	1867	1793	1466	1639	1773	1777	1326	1676	6	109462594	109483237	-	5519	protein_coding	zinc finger and BTB domain containing 24 [Source:HGNC Symbol;Acc:HGNC:21143]	ZBTB	1378.78	1409.6	1508.83	1609.5
ENSG00000112367	FIG4	FIG4	1869	1724	1926	2157	1386	1929	1833	2114	1535	1326	2109	1633	1842	1883	2065	1995	1669	2459	1503	1349	1228	1370	1163	1272	1536	1140	1364	1582	1756	1571	1646	1431	1646	1486	1595	6	109691312	109825428	+	3592	protein_coding	FIG4 phosphoinositide 5-phosphatase [Source:HGNC Symbol;Acc:HGNC:16873]	-	1858.56	1322.6	1441.67	1562.5
ENSG00000112378	PERP	PERP	15871	15900	13861	15887	12111	12195	13057	15227	12272	12325	13934	13271	12900	12858	13958	13685	11863	16756	13000	12418	12452	12400	10690	10659	13002	11591	10931	11738	12253	13653	13603	11565	12071	10294	10467	6	138088505	138107511	-	4290	protein_coding	PERP, TP53 apoptosis effector [Source:HGNC Symbol;Acc:HGNC:17637]	-	13773.9	12192	11695.7	11942.2
ENSG00000112379	ARFGEF3	ARFGEF3	9151	13614	14087	13197	14252	16387	14181	16641	11353	9923	14241	8670	9307	13382	12476	15125	12735	11765	8024	12821	13452	13162	10030	10596	11540	11848	13732	11796	10443	12321	13152	10331	12009	10941	11454	6	138161921	138344663	+	14877	protein_coding	ARFGEF family member 3 [Source:HGNC Symbol;Acc:HGNC:21213]	-	12804.8	11497.8	11659.2	11701.3
ENSG00000112394	SLC16A10	SLC16A10	3037	3217	3534	3491	2609	3301	3427	3626	2469	2350	3792	3070	3077	3728	1742	1909	1617	1872	3533	3848	4349	3849	3072	4544	5102	3977	3196	2982	3184	6016	5657	3210	3562	2309	2934	6	111087503	111231194	+	11237	protein_coding	solute carrier family 16 member 10 [Source:HGNC Symbol;Acc:HGNC:17027]	-	2881.56	3730.2	3830.83	3948
ENSG00000112406	HECA	HECA	690	622	558	595	572	539	611	600	502	515	607	455	474	644	589	532	487	702	430	515	431	375	299	247	435	293	350	372	374	489	379	350	413	308	336	6	139135112	139180802	+	5614	protein_coding	hdc homolog, cell cycle regulator [Source:HGNC Symbol;Acc:HGNC:21041]	-	571.889	410	345.167	379.167
ENSG00000112414	ADGRG6	ADGRG6	18260	23766	23137	25038	21186	22333	25036	28151	25193	24355	34110	26855	24428	35160	28144	30225	25309	33208	12719	16499	16116	20248	20466	14604	16966	18721	20020	33937	24569	21300	18952	21811	23271	27815	26357	6	142301854	142446266	+	8473	protein_coding	adhesion G protein-coupled receptor G6 [Source:HGNC Symbol;Acc:HGNC:13841]	-	26327.4	17209.6	21469.5	23251
ENSG00000112419	PHACTR2	PHACTR2	2062	2503	2464	2236	2638	2420	2294	2796	2192	2146	3132	2266	2187	3147	2484	2616	2078	2874	1814	2698	2376	2116	2277	2022	2494	2459	2121	3074	2513	2844	3054	2739	2649	2668	2825	6	143536845	143831185	+	11224	protein_coding	phosphatase and actin regulator 2 [Source:HGNC Symbol;Acc:HGNC:20956]	-	2474.17	2256.2	2447.17	2796.5
ENSG00000112425	EPM2A	EPM2A	361	379	402	464	524	445	425	556	512	493	668	479	511	666	581	653	510	774	479	547	393	502	626	320	530	521	518	815	761	483	513	696	758	672	708	6	145382535	145736023	-	18617	protein_coding	EPM2A, laforin glucan phosphatase [Source:HGNC Symbol;Acc:HGNC:3413]	-	522.389	509.4	577.5	638.333
ENSG00000112462	OR12D3	OR12D3	0	2	0	0	0	0	0	0	0	0	0	0	0	0	4	1	0	0	0	0	0	0	0	0	0	0	0	0	0	0	0	0	0	0	0	6	29373423	29375291	-	1869	protein_coding	olfactory receptor family 12 subfamily D member 3 [Source:HGNC Symbol;Acc:HGNC:13963]	-	0.388889	0	0	0
ENSG00000112473	SLC39A7	SLC39A7	19017	17956	15907	17222	15327	14352	13329	14922	12736	12376	13495	11760	10313	9386	9194	10523	10367	7943	15937	14798	12721	13283	13144	13143	14177	11838	13195	12771	16030	19148	16902	15443	15628	14546	15608	6	33200445	33204439	+	2845	protein_coding	solute carrier family 39 member 7 [Source:HGNC Symbol;Acc:HGNC:4927]	-	13118.1	13976.6	13525.7	16212.5
ENSG00000112486	CCR6	CCR6	5	7	1	0	0	2	2	4	0	5	1	0	6	1	1	4	2	0	0	4	0	0	0	0	2	1	12	1	0	0	8	2	5	0	2	6	167111807	167139696	+	4346	protein_coding	C-C motif chemokine receptor 6 [Source:HGNC Symbol;Acc:HGNC:1607]	-	2.27778	0.8	2.66667	2.83333
ENSG00000112494	UNC93A	UNC93A	63	101	55	100	49	65	50	21	14	10	12	11	10	8	7	17	15	12	48	64	73	31	12	55	70	38	28	7	21	69	50	25	22	15	45	6	167271169	167316019	+	2699	protein_coding	unc-93 homolog A [Source:HGNC Symbol;Acc:HGNC:12570]	-	34.4444	45.6	36.5	37.6667
ENSG00000112499	SLC22A2	SLC22A2	0	0	0	0	6	0	0	0	4	0	6	1	0	1	0	5	2	3	0	0	0	2	0	0	0	0	0	0	1	0	0	0	0	0	0	6	160171061	160277638	-	6171	protein_coding	solute carrier family 22 member 2 [Source:HGNC Symbol;Acc:HGNC:10966]	-	1.55556	0.4	0.166667	0
ENSG00000112511	PHF1	PHF1	3342	3308	3259	3610	3000	2568	2519	2780	2428	2486	2979	2665	2305	1952	2449	3212	3097	2360	2604	2538	2875	2426	2861	2499	2395	2720	2815	2685	2943	3191	2712	3231	3234	3106	3084	6	33410399	33416453	+	3596	protein_coding	PHD finger protein 1 [Source:HGNC Symbol;Acc:HGNC:8919]	-	2795.5	2660.8	2676.17	3093
ENSG00000112514	CUTA	CUTA	12329	11123	10212	11236	8586	8322	9311	11344	9614	9258	9452	9957	8897	7431	6462	6267	6121	6093	12284	9574	10617	9749	9624	9173	11135	9313	10930	9500	12978	11552	10488	11971	12159	10248	10563	6	33416442	33418317	-	1876	protein_coding	cutA divalent cation tolerance homolog [Source:HGNC Symbol;Acc:HGNC:21101]	-	9000.83	10369.6	10504.8	11163.5
ENSG00000112530	PACRG	PACRG	34	42	38	39	22	24	32	20	18	34	23	32	51	43	49	31	15	30	13	22	19	28	24	17	10	12	15	35	25	18	24	44	9	18	34	6	162727132	163315492	+	2612	protein_coding	parkin coregulated [Source:HGNC Symbol;Acc:HGNC:19152]	-	32.0556	21.2	19	24.5
ENSG00000112531	QKI	QKI	9105	10436	10274	10646	10193	9346	9074	11111	9344	8993	12926	9893	9634	11831	10546	10705	9237	13705	7778	8981	8543	8014	9300	7725	8715	9289	8666	11982	10582	10147	10491	10650	11117	10676	10577	6	163414000	163578596	+	17368	protein_coding	QKI, KH domain containing RNA binding [Source:HGNC Symbol;Acc:HGNC:21100]	-	10388.8	8523.2	9493.17	10609.7
ENSG00000112539	C6orf118	C6orf118	6	22	43	14	11	20	12	33	14	6	8	18	22	31	7	26	10	12	23	22	23	14	15	23	36	32	16	36	31	35	21	48	31	36	40	6	165279664	165309607	-	2240	protein_coding	chromosome 6 open reading frame 118 [Source:HGNC Symbol;Acc:HGNC:21233]	-	17.5	19.4	29	35.1667
ENSG00000112541	PDE10A	PDE10A	1559	2265	2493	2469	2507	2560	2397	2880	2564	2292	3294	2373	2519	3606	2370	2601	2314	2909	1816	2180	2127	2496	2495	1640	1956	2400	2272	3219	2725	2205	2284	2531	2734	2508	2851	6	165327287	165988078	-	22022	protein_coding	phosphodiesterase 10A [Source:HGNC Symbol;Acc:HGNC:8772]	-	2554	2222.8	2368.67	2518.83
ENSG00000112559	MDFI	MDFI	355	423	297	339	241	282	473	519	401	381	465	385	324	236	193	299	285	233	136	115	166	96	169	101	135	169	79	139	170	103	101	130	127	147	157	6	41636882	41654246	+	2523	protein_coding	MyoD family inhibitor [Source:HGNC Symbol;Acc:HGNC:6967]	-	340.611	136.4	132.167	127.5
ENSG00000112561	TFEB	TFEB	245	166	158	144	136	139	113	77	61	65	58	28	66	28	59	62	39	49	118	152	139	65	93	111	107	46	50	50	94	153	134	87	95	66	83	6	41683978	41736259	-	5648	protein_coding	transcription factor EB [Source:HGNC Symbol;Acc:HGNC:11753]	bHLH	94.0556	113.4	76.3333	103
ENSG00000112562	SMOC2	SMOC2	7	3	0	4	1	0	2	4	3	2	2	0	2	0	24	17	39	54	0	2	0	2	4	2	1	2	0	13	4	3	0	4	2	2	6	6	168441151	168673445	+	4032	protein_coding	SPARC related modular calcium binding 2 [Source:HGNC Symbol;Acc:HGNC:20323]	-	9.11111	1.6	3.66667	2.83333
ENSG00000112576	CCND3	CCND3	1397	1101	1049	1169	1376	763	747	949	744	860	906	801	587	494	582	605	624	602	1415	1331	1027	809	973	1049	1479	944	1170	795	1092	1595	1273	1243	1236	1044	1056	6	41934933	42050357	-	5802	protein_coding	cyclin D3 [Source:HGNC Symbol;Acc:HGNC:1585]	-	853.111	1111	1088.17	1241.17
ENSG00000112578	BYSL	BYSL	3461	3187	3097	3065	3389	2498	3009	3266	3055	3212	3124	3066	2317	2467	2587	2667	2547	2258	4610	4333	3967	3451	4259	3923	4340	4018	4793	4526	5253	4181	4320	5519	5910	4948	5291	6	41921188	41933046	+	2248	protein_coding	bystin like [Source:HGNC Symbol;Acc:HGNC:1157]	-	2904	4124	4475.5	5028.17
ENSG00000112584	FAM120B	FAM120B	2554	2704	2645	2637	2505	2499	2533	3049	2425	2478	3481	2719	2595	2994	2330	2502	2293	2642	2485	2691	2522	2662	2898	2443	2872	2800	2996	3726	3364	3264	3418	3284	3520	3313	3585	6	170290703	170407065	+	6029	protein_coding	family with sequence similarity 120B [Source:HGNC Symbol;Acc:HGNC:21109]	-	2643.61	2651.6	3033.5	3397.33
ENSG00000112592	TBP	TBP	1398	1325	1346	1492	1460	1188	1112	1637	1269	1342	1658	1379	1243	1375	1276	1399	1334	1723	1418	1318	1363	1216	1403	1308	1394	1449	1446	1778	1792	1496	1370	1776	1800	1619	1661	6	170554302	170572870	+	2318	protein_coding	TATA-box binding protein [Source:HGNC Symbol;Acc:HGNC:11588]	Others	1386.44	1343.6	1527.83	1620.33
ENSG00000112599	GUCA1B	GUCA1B	139	175	182	135	137	109	100	99	107	73	134	105	68	65	161	166	158	165	75	76	33	69	65	47	57	37	62	57	74	91	59	69	69	48	87	6	42184401	42194916	-	1113	protein_coding	guanylate cyclase activator 1B [Source:HGNC Symbol;Acc:HGNC:4679]	-	126.556	63.6	55.6667	70.5
ENSG00000112619	PRPH2	PRPH2	2	0	0	0	0	3	0	0	1	2	2	0	0	6	0	0	0	2	0	0	0	0	0	2	0	0	2	4	0	0	2	6	4	0	0	6	42696600	42722574	-	2976	protein_coding	peripherin 2 [Source:HGNC Symbol;Acc:HGNC:9942]	-	1	0	1.33333	2
ENSG00000112624	BICRAL	BICRAL	1293	1672	1828	1837	1788	1775	1716	2049	1748	1411	2223	1690	1656	2037	1664	1790	1616	1910	1199	1749	1840	1714	1543	1381	1508	1586	1735	2031	1831	1619	1748	1618	1666	1741	1746	6	42746958	42868560	+	6843	protein_coding	BRD4 interacting chromatin remodeling complex associated protein like [Source:HGNC Symbol;Acc:HGNC:21111]	-	1761.28	1609	1678.67	1689.67
ENSG00000112640	PPP2R5D	PPP2R5D	3659	3933	3916	4082	3251	3129	3713	4292	3408	3148	3869	3450	3381	3579	2475	2871	2600	2438	2872	3045	2969	3159	3674	3179	3260	3231	3671	4114	4220	3438	3659	3717	3937	3710	4173	6	42984499	43012342	+	3314	protein_coding	protein phosphatase 2 regulatory subunit B'delta [Source:HGNC Symbol;Acc:HGNC:9312]	-	3399.67	3143.8	3612.5	3772.33
ENSG00000112651	MRPL2	MRPL2	2070	2019	1963	2050	1661	1425	1618	1758	1526	1510	1555	1558	1440	1268	1411	1338	1390	1124	2195	1675	1562	1581	1551	1591	1673	1450	1472	1482	2127	1813	1841	2175	2323	1856	2038	6	43054029	43059806	-	2539	protein_coding	mitochondrial ribosomal protein L2 [Source:HGNC Symbol;Acc:HGNC:14056]	-	1593.56	1712.8	1632.5	2007.67
ENSG00000112655	PTK7	PTK7	14760	16661	17486	17918	15662	15552	16904	19101	15332	14736	18491	15758	13955	12458	10652	11862	12167	9063	13226	13597	13532	13969	13233	11320	12642	11352	13141	12066	14035	13825	13364	13539	13843	12832	13452	6	43076268	43161719	+	9024	protein_coding	protein tyrosine kinase 7 (inactive) [Source:HGNC Symbol;Acc:HGNC:9618]	-	14917.7	13511.4	12426	13475.8
ENSG00000112658	SRF	SRF	4972	5853	5619	5829	6253	4963	5952	6582	5649	6041	7095	6044	4858	4789	3649	4021	4123	3011	5502	6300	6308	6118	6917	5389	6345	6357	6701	6542	7954	6265	7075	7597	7935	7610	8259	6	43171299	43181507	+	4202	protein_coding	serum response factor [Source:HGNC Symbol;Acc:HGNC:11291]	SRF	5294.61	6229	6548	7456.83
ENSG00000112659	CUL9	CUL9	1502	1802	2276	2255	2290	2308	2094	2306	1926	1816	2734	2068	1756	2197	2122	2507	2566	1851	1309	1474	1631	1743	1680	1572	1277	1351	1612	1501	1582	1457	1596	1639	1776	1718	1981	6	43182175	43224587	+	12251	protein_coding	cullin 9 [Source:HGNC Symbol;Acc:HGNC:15982]	-	2132	1567.4	1482.5	1694.5
ENSG00000112667	DNPH1	DNPH1	4298	3925	4681	4726	3800	3827	3543	3986	3493	3494	3705	3662	2916	2011	2020	1998	2189	1374	4129	3478	3706	2971	3281	3538	3630	2565	2341	2339	4191	3368	3576	3666	3767	2929	3357	6	43225629	43229484	-	1250	protein_coding	2'-deoxynucleoside 5'-phosphate N-hydrolase 1 [Source:HGNC Symbol;Acc:HGNC:21218]	-	3313.78	3513	3100.67	3443.83
ENSG00000112679	DUSP22	DUSP22	2130	2398	2283	2445	2144	2176	2328	2706	2354	2362	2914	2436	2391	2193	2120	2253	2341	2096	2027	2029	2163	2780	2562	2006	2158	2052	2399	2596	2821	1896	2012	2624	2614	2497	2539	6	291630	351355	+	5686	protein_coding	dual specificity phosphatase 22 [Source:HGNC Symbol;Acc:HGNC:16077]	-	2337.22	2312.2	2338.67	2363.67
ENSG00000112685	EXOC2	EXOC2	2461	2562	2373	2674	2506	2393	2602	2899	2606	2513	3199	2479	2422	2924	2253	2301	2069	2247	2422	2709	2531	2759	2777	2171	2578	2571	2849	3527	3256	2702	2961	3018	3063	3090	3195	6	485133	693111	-	4983	protein_coding	exocyst complex component 2 [Source:HGNC Symbol;Acc:HGNC:24968]	-	2526.83	2639.6	2825.33	3004.83
ENSG00000112695	COX7A2	COX7A2	8563	7862	7238	7902	5929	5393	6411	7475	6423	7366	5912	6773	6591	6027	5407	6364	4776	7231	6977	5953	5832	4414	5805	5545	6110	5543	4648	6225	7883	5708	6053	7896	8800	6142	6507	6	75237675	75250323	-	1922	protein_coding	cytochrome c oxidase subunit 7A2 [Source:HGNC Symbol;Acc:HGNC:2288]	-	6646.83	5796.2	5992.33	6851
ENSG00000112697	TMEM30A	TMEM30A	14479	16057	13899	14603	12811	13998	12629	14903	11531	11141	14913	11857	12708	14892	14452	15096	12505	17557	10514	11468	10951	10211	9711	8906	10494	9953	10203	12136	10971	14359	12465	10659	11778	10303	10582	6	75252924	75284968	-	5123	protein_coding	transmembrane protein 30A [Source:HGNC Symbol;Acc:HGNC:16667]	-	13890.6	10571	10443.8	11691
ENSG00000112699	GMDS	GMDS	3500	3639	3055	3487	2594	2667	1976	2185	1649	1554	1336	1238	1250	1190	1437	1407	1376	1280	3452	2885	2543	2119	1794	2814	2926	2003	2201	1936	2156	3072	2857	2655	2435	1736	1886	6	1623806	2245692	-	4304	protein_coding	GDP-mannose 4,6-dehydratase [Source:HGNC Symbol;Acc:HGNC:4369]	-	2045.56	2558.6	2339.33	2440.17
ENSG00000112701	SENP6	SENP6	5482	5625	6275	5996	6167	5840	6033	6680	6040	5797	7754	6381	6300	8316	6508	6797	5467	8559	5404	5538	4620	5526	6294	4904	5412	5801	5178	8445	7560	6454	6725	7378	8041	6888	7121	6	75601509	75718278	+	11414	protein_coding	SUMO specific peptidase 6 [Source:HGNC Symbol;Acc:HGNC:20944]	-	6445.39	5476.4	6216.67	7101.17
ENSG00000112706	IMPG1	IMPG1	28	21	33	20	33	18	22	35	35	12	40	21	18	33	44	69	55	108	18	17	9	14	18	9	10	17	14	25	13	24	33	23	25	29	28	6	75921115	76072678	-	3801	protein_coding	interphotoreceptor matrix proteoglycan 1 [Source:HGNC Symbol;Acc:HGNC:6055]	-	35.8333	15.2	14.6667	27
ENSG00000112715	VEGFA	VEGFA	5687	6493	8208	8045	7072	5526	4629	5024	4474	4123	5365	4252	3996	4225	5617	7826	7162	6158	3708	3714	3940	3649	3213	3369	2851	2678	3044	3562	2989	4212	4034	3228	3638	3241	3397	6	43770184	43786487	+	14431	protein_coding	vascular endothelial growth factor A [Source:HGNC Symbol;Acc:HGNC:12680]	-	5771.22	3644.8	3082.17	3625
ENSG00000112739	PRPF4B	PRP4K	6052	6996	7042	6582	6896	6064	5842	6901	5852	5881	7854	6500	6171	8055	7443	8544	6665	9842	5977	6497	5652	5458	7496	6159	6581	6908	5234	9618	8209	7332	8521	8581	9246	8156	8721	6	4021267	4064983	+	7859	protein_coding	pre-mRNA processing factor 4B [Source:HGNC Symbol;Acc:HGNC:17346]	-	6954.56	6216	7118.17	8426.17
ENSG00000112742	TTK	TTK	2904	3031	3182	3260	2673	2522	2316	2995	2511	2270	3243	3001	2924	3864	2285	2506	1811	3459	2984	2822	2751	1949	2927	2699	3096	2679	2977	4634	4489	3212	3099	3399	3879	4030	4142	6	80003887	80042527	+	4579	protein_coding	TTK protein kinase [Source:HGNC Symbol;Acc:HGNC:12401]	-	2819.83	2686.6	3429	3626.83
ENSG00000112759	SLC29A1	SLC29A1	7153	7315	7746	8246	6831	6247	6768	7700	6799	6172	6527	5979	5575	4938	4695	4847	5207	4288	7994	8092	8771	7347	7155	6781	7697	7447	8078	5985	7472	7246	7751	7799	8308	6602	7085	6	44219505	44234151	+	4408	protein_coding	solute carrier family 29 member 1 (Augustine blood group) [Source:HGNC Symbol;Acc:HGNC:11003]	-	6279.61	7871.8	7243.33	7465.17
ENSG00000112761	WISP3	CCN6	7	4	6	13	6	6	2	11	2	2	3	0	6	0	0	10	3	9	0	5	1	9	9	5	6	6	4	10	8	0	14	10	4	3	8	6	112054072	112070969	+	3202	protein_coding	WNT1 inducible signaling pathway protein 3 [Source:HGNC Symbol;Acc:HGNC:12771]	-	5	4.8	6.5	6.5
ENSG00000112763	BTN2A1	BTN2A1	2874	3020	2810	2694	2563	2423	2919	3313	2949	2711	3438	2873	2714	2737	1799	2253	1973	1945	2099	2129	1987	2797	2612	2170	2273	2518	2149	3009	2950	2552	2880	2869	2899	2995	2948	6	26457904	26476621	+	3787	protein_coding	butyrophilin subfamily 2 member A1 [Source:HGNC Symbol;Acc:HGNC:1136]	-	2667.11	2324.8	2511.5	2857.17
ENSG00000112769	LAMA4	LAMA4	90	170	202	206	213	100	66	75	37	52	22	36	20	31	50	47	38	34	112	147	89	125	36	119	85	32	46	53	53	99	112	31	40	27	28	6	112108760	112254939	-	11575	protein_coding	laminin subunit alpha 4 [Source:HGNC Symbol;Acc:HGNC:6484]	-	82.7222	101.8	64.6667	56.1667
ENSG00000112773	TENT5A	TENT5A	4625	5119	4596	4536	4824	4623	4613	5240	4061	3818	4944	3690	3705	4368	4038	4513	3500	4581	6291	7636	6691	6574	6601	6053	6434	7833	7516	7597	6841	10395	9058	7272	7574	7520	7459	6	81491439	81752774	-	6053	protein_coding	terminal nucleotidyltransferase 5A [Source:HGNC Symbol;Acc:HGNC:18345]	-	4410.78	6758.6	7045.67	8213
ENSG00000112782	CLIC5	CLIC5	197	222	316	437	257	376	208	209	97	146	282	127	234	242	459	461	479	469	119	107	165	114	112	82	75	28	46	37	24	140	80	55	57	38	42	6	45880827	46080348	-	9395	protein_coding	chloride intracellular channel 5 [Source:HGNC Symbol;Acc:HGNC:13517]	-	289.889	123.4	48.6667	68.6667
ENSG00000112787	FBRSL1	FBRSL1	11003	9486	10709	10562	11239	8296	8000	9881	8701	9050	10185	8283	5960	5632	5718	6504	7599	5070	12638	11458	13176	9738	11109	11487	12162	11683	13061	8636	12443	11808	12872	13113	13722	11125	12475	12	132489551	132585188	+	9378	protein_coding	fibrosin like 1 [Source:HGNC Symbol;Acc:HGNC:29308]	-	8437.67	11623.8	11578.7	12519.2
ENSG00000112796	ENPP5	ENPP5	270	308	327	426	250	214	215	250	158	171	179	130	163	195	243	232	178	316	139	200	149	102	69	133	164	84	79	68	73	164	178	70	76	33	61	6	46159187	46170971	-	4264	protein_coding	ectonucleotide pyrophosphatase/phosphodiesterase 5 (putative) [Source:HGNC Symbol;Acc:HGNC:13717]	-	234.722	131.8	100.167	97
ENSG00000112799	LY86	LY86	0	0	0	0	0	0	0	0	0	0	0	0	0	0	0	0	0	0	0	0	0	0	0	0	0	0	0	1	2	0	0	0	0	0	0	6	6588108	6654983	+	1254	protein_coding	lymphocyte antigen 86 [Source:HGNC Symbol;Acc:HGNC:16837]	-	0	0	0.5	0
ENSG00000112812	PRSS16	PRSS16	658	846	995	1066	809	785	592	747	548	589	699	553	576	563	583	535	634	554	646	712	708	450	440	587	694	439	400	384	348	833	686	392	431	396	386	6	27247701	27256624	+	5290	protein_coding	serine protease 16 [Source:HGNC Symbol;Acc:HGNC:9480]	-	685.111	591.2	475.333	520.667
ENSG00000112818	MEP1A	MEP1A	15630	16836	16991	19944	13955	14134	10355	10629	6857	6271	5385	5169	5812	4835	5035	5326	4647	5234	15430	16750	14692	11516	6691	13491	15774	8628	9951	3246	3748	24063	17235	6777	7172	3036	3780	6	46793390	46839782	+	2980	protein_coding	meprin A subunit alpha [Source:HGNC Symbol;Acc:HGNC:7015]	-	9613.61	13015.8	9139.67	10343.8
ENSG00000112837	TBX18	TBX18	0	0	2	0	0	0	0	0	0	0	0	0	0	0	0	0	6	0	0	0	0	0	0	0	0	0	0	0	0	0	0	0	2	0	0	6	84687351	84764519	-	8469	protein_coding	T-box 18 [Source:HGNC Symbol;Acc:HGNC:11595]	T-box	0.444444	0	0	0.333333
ENSG00000112851	ERBIN	ERBIN	5379	6244	6437	6403	6773	6224	6208	7086	5414	5501	7684	6041	6046	7897	6338	7233	5549	7929	5380	6295	6005	5840	5958	4920	5991	5942	6083	7709	6091	6717	7246	6125	6815	6490	6578	5	65926475	66082549	+	10216	protein_coding	erbb2 interacting protein [Source:HGNC Symbol;Acc:HGNC:15842]	-	6465.89	5895.6	6122.67	6661.83
ENSG00000112852	PCDHB2	PCDHB2	969	1095	1189	1214	1187	1231	1310	1491	1155	1090	1284	1128	977	931	704	895	683	671	1172	1328	1236	1154	1145	1155	1203	1189	1265	1267	1335	1493	1411	1262	1425	1275	1346	5	141094578	141098703	+	4126	protein_coding	protocadherin beta 2 [Source:HGNC Symbol;Acc:HGNC:8687]	-	1066.89	1207	1235.67	1368.67
ENSG00000112855	HARS2	HARS2	2701	2513	2640	2470	2313	2206	2426	2785	2447	2347	2785	2539	2366	2669	1878	2241	2002	2249	2643	2256	2481	2505	2632	2358	2473	2166	2216	2824	3065	2540	2840	2910	3168	2376	2888	5	140691426	140699318	+	3736	protein_coding	histidyl-tRNA synthetase 2, mitochondrial [Source:HGNC Symbol;Acc:HGNC:4817]	-	2420.94	2503.4	2517	2787
ENSG00000112874	NUDT12	NUDT12	2045	2261	2411	2279	1849	2331	1753	2096	1597	1589	1974	1688	1778	2208	2481	2576	2001	3213	1482	1847	1736	1283	1425	1476	1719	1653	1296	1855	1746	1721	1993	1782	1883	1549	1824	5	103548855	103562793	-	4304	protein_coding	nudix hydrolase 12 [Source:HGNC Symbol;Acc:HGNC:18826]	-	2118.33	1554.6	1624.17	1792
ENSG00000112877	CEP72	CEP72	1277	1314	1465	1402	1286	1244	1056	1089	901	929	1249	983	884	1012	931	1048	1026	874	1226	1152	1118	955	978	1079	1152	975	1347	1244	1281	1189	1240	1334	1251	1192	1239	5	612272	667168	+	3658	protein_coding	centrosomal protein 72 [Source:HGNC Symbol;Acc:HGNC:25547]	-	1109.44	1085.8	1179.67	1240.83
ENSG00000112893	MAN2A1	MAN2A1	4690	5877	5613	6530	4956	5426	4664	5173	4243	3746	5345	4161	4529	5395	4813	5365	4617	5733	3500	4733	4182	4528	3863	3825	4673	4072	4153	4607	3910	5911	5000	3667	4271	3673	4095	5	109689366	109869625	+	11815	protein_coding	mannosidase alpha class 2A member 1 [Source:HGNC Symbol;Acc:HGNC:6824]	-	5048.67	4161.2	4206.67	4436.17
ENSG00000112902	SEMA5A	SEMA5A	670	1102	1163	1030	1283	1151	1696	1714	1362	1051	1471	1088	950	1409	288	382	341	247	495	1009	869	1253	652	500	555	988	759	665	685	888	709	565	643	415	518	5	9035026	9546075	-	12097	protein_coding	semaphorin 5A [Source:HGNC Symbol;Acc:HGNC:10736]	-	1022.11	855.6	692	623
ENSG00000112936	C7	C7	88	79	107	73	93	65	84	186	69	89	162	103	52	144	82	90	62	99	165	170	108	179	215	183	240	232	151	446	379	244	272	234	224	305	327	5	40909252	40982939	+	5223	protein_coding	complement C7 [Source:HGNC Symbol;Acc:HGNC:1346]	-	95.9444	167.4	271.833	267.667
ENSG00000112941	TENT4A	TENT4A	2928	3314	3188	3288	3481	2555	2670	3121	3048	2772	3257	2595	2580	2892	3196	3632	3437	3506	3066	3277	2804	2336	2931	2658	2619	3052	3279	3360	3259	2994	2945	3162	3437	3180	3581	5	6713007	6757048	+	6785	protein_coding	terminal nucleotidyltransferase 4A [Source:HGNC Symbol;Acc:HGNC:16705]	-	3081.11	2882.8	3037.83	3216.5
ENSG00000112964	GHR	GHR	1497	1522	1575	1624	1655	1528	1364	1545	1128	980	1308	1101	1170	1272	1011	961	865	1326	1309	1807	1748	1283	1253	1455	1476	1274	1276	1109	1035	2070	2020	1153	1281	901	924	5	42423777	42721878	+	6610	protein_coding	growth hormone receptor [Source:HGNC Symbol;Acc:HGNC:4263]	-	1301.78	1480	1270.83	1391.5
ENSG00000112972	HMGCS1	HMGCS1	25714	30550	28754	28508	31150	26415	20959	23268	18746	18277	20083	16697	14791	20196	20417	22160	17935	24762	29565	31807	23205	19670	20897	30752	34447	24022	26906	34861	32167	41339	46937	47780	45581	37133	45913	5	43289395	43313512	-	4702	protein_coding	3-hydroxy-3-methylglutaryl-CoA synthase 1 [Source:HGNC Symbol;Acc:HGNC:5007]	-	22743.4	25028.8	30525.8	44113.8
ENSG00000112977	DAP	DAP	19726	19795	16940	18748	17723	15146	16127	18382	15796	14768	15079	14330	13210	13605	13657	13656	13349	13742	19882	19068	16501	17769	18008	15138	18789	16474	18136	22791	24332	21587	19486	21922	21539	19418	20227	5	10679230	10761272	-	3361	protein_coding	death associated protein [Source:HGNC Symbol;Acc:HGNC:2672]	-	15765.5	18245.6	19276.7	20696.5
ENSG00000112981	NME5	NME5	78	73	124	136	93	128	121	138	136	128	261	199	211	217	144	133	100	175	70	56	104	93	170	26	62	143	70	180	141	59	69	155	94	109	122	5	138115172	138139443	-	2392	protein_coding	NME/NM23 family member 5 [Source:HGNC Symbol;Acc:HGNC:7853]	-	144.167	98.6	103.667	101.333
ENSG00000112983	BRD8	BRD8	4687	5510	5465	5368	5070	4819	4956	5724	5361	4794	6863	6152	5755	6045	4114	4786	4261	4760	4671	3980	4175	4817	6002	5036	4824	4425	4798	7814	6970	5482	6244	6558	7507	7115	7501	5	138139766	138178986	-	7046	protein_coding	bromodomain containing 8 [Source:HGNC Symbol;Acc:HGNC:19874]	-	5249.44	4729	5644.5	6734.5
ENSG00000112984	KIF20A	KIF20A	5925	6188	6444	6840	5554	4779	5412	5910	4896	4640	6893	6201	5663	6175	4208	4578	4205	4822	5546	5680	4503	4399	5593	5251	5878	5342	5348	9138	8482	7094	5797	6862	7271	7454	8492	5	138178719	138187715	+	3958	protein_coding	kinesin family member 20A [Source:HGNC Symbol;Acc:HGNC:9787]	-	5518.5	5144.2	6573.17	7161.67
ENSG00000112992	NNT	NNT	4873	5609	5901	6456	5318	5505	5398	5958	4669	4283	6003	4872	4577	5618	5911	6228	5203	6355	4518	5382	4942	4666	4641	4420	4952	4520	5154	5608	5384	5409	5334	5084	5475	4766	5189	5	43602692	43707405	+	8245	protein_coding	nicotinamide nucleotide transhydrogenase [Source:HGNC Symbol;Acc:HGNC:7863]	-	5485.39	4829.8	5006.33	5209.5
ENSG00000112996	MRPS30	MRPS30	4063	4296	3901	3860	3206	3628	4185	4691	4140	3905	4634	3783	3712	4499	3117	3204	2831	3366	3612	4000	4122	4104	4548	3865	4203	4621	4791	5637	5659	4183	4474	5216	5198	5139	5275	5	44808925	44820428	+	6202	protein_coding	mitochondrial ribosomal protein S30 [Source:HGNC Symbol;Acc:HGNC:8769]	-	3834.5	4077.2	4796	4914.17
ENSG00000113013	HSPA9	HSPA9	26481	27050	24967	25381	24841	21468	22632	24850	21577	21711	23688	21946	19531	23421	19551	21017	17687	21920	31848	29548	25696	23937	30015	28299	29182	27360	32270	37108	37600	30529	35651	40129	41737	34560	37514	5	138553756	138575724	-	8254	protein_coding	heat shock protein family A (Hsp70) member 9 [Source:HGNC Symbol;Acc:HGNC:5244]	-	22762.2	28208.8	31969.8	36686.7
ENSG00000113048	MRPS27	MRPS27	9051	9111	9702	10456	7670	8528	8767	10294	8910	8136	10007	8913	9300	9960	8744	9355	7950	9494	8213	7941	7973	8005	8739	7568	8604	8254	9298	10132	10643	6983	8847	9800	10663	8405	9624	5	72219409	72320646	-	6511	protein_coding	mitochondrial ribosomal protein S27 [Source:HGNC Symbol;Acc:HGNC:14512]	-	9130.44	8174.2	9083.17	9053.67
ENSG00000113068	PFDN1	PFDN1	3361	3173	2937	3193	2774	2685	2976	3294	2819	3000	3440	3104	3141	2891	2297	2365	2181	2598	3394	3304	3045	2778	3271	2720	3364	3287	2790	3888	4557	3180	3186	4001	4017	3503	4028	5	140245039	140303121	-	2156	protein_coding	prefoldin subunit 1 [Source:HGNC Symbol;Acc:HGNC:8866]	-	2901.61	3158.4	3434.33	3652.5
ENSG00000113070	HBEGF	HBEGF	42	54	51	42	40	12	41	55	79	72	69	53	70	69	54	60	41	100	59	70	71	115	74	81	51	57	85	82	75	53	72	68	72	51	74	5	140332843	140346631	-	3018	protein_coding	heparin binding EGF like growth factor [Source:HGNC Symbol;Acc:HGNC:3059]	-	55.7778	77.8	71.8333	65
ENSG00000113073	SLC4A9	SLC4A9	6	16	4	1	12	9	2	2	2	1	0	0	3	8	11	7	13	7	4	7	2	0	2	0	7	0	2	1	0	0	2	1	0	0	10	5	140360202	140375143	+	3635	protein_coding	solute carrier family 4 member 9 [Source:HGNC Symbol;Acc:HGNC:11035]	-	5.77778	3	1.66667	2.16667
ENSG00000113083	LOX	LOX	1069	1168	1190	1432	942	1051	679	705	524	442	559	460	508	511	535	615	514	688	598	700	639	323	520	469	599	386	504	420	383	937	691	360	506	273	296	5	122063195	122078360	-	5547	protein_coding	lysyl oxidase [Source:HGNC Symbol;Acc:HGNC:6664]	-	755.111	556	460.167	510.5
ENSG00000113088	GZMK	GZMK	2	2	0	0	2	3	0	8	2	2	5	4	3	5	1	0	0	2	6	0	4	3	8	2	8	5	4	2	0	1	2	5	2	0	1	5	55024253	55034570	+	1570	protein_coding	granzyme K [Source:HGNC Symbol;Acc:HGNC:4711]	-	2.27778	4.2	3.5	1.83333
ENSG00000113100	CDH9	CDH9	94	144	73	101	59	78	42	68	51	30	32	22	38	31	80	65	60	85	54	81	58	42	46	43	109	30	64	36	20	119	109	30	48	22	30	5	26880600	27121150	-	4203	protein_coding	cadherin 9 [Source:HGNC Symbol;Acc:HGNC:1768]	-	64.0556	56.2	50.3333	59.6667
ENSG00000113108	APBB3	APBB3	257	343	490	494	500	361	415	459	504	418	776	605	488	535	358	666	531	416	291	273	335	431	482	292	183	333	298	369	275	330	276	382	441	402	381	5	140558268	140564781	-	3660	protein_coding	amyloid beta precursor protein binding family B member 3 [Source:HGNC Symbol;Acc:HGNC:20708]	-	478.667	362.4	291.667	368.667
ENSG00000113119	TMCO6	TMCO6	1047	1059	1227	1429	1111	1028	998	1183	1055	997	1394	1142	1030	1043	1022	1358	1311	1125	768	811	758	731	761	710	763	741	769	791	742	904	896	974	1011	779	1012	5	140639427	140645408	+	3502	protein_coding	transmembrane and coiled-coil domains 6 [Source:HGNC Symbol;Acc:HGNC:28814]	-	1142.17	765.8	752.667	929.333
ENSG00000113140	SPARC	SPARC	17362	18498	17238	19800	18094	13968	12511	12270	8617	8911	10154	9989	8469	7736	15409	15644	14340	18449	14272	14339	8100	7500	6766	9677	12140	6921	8184	8986	8965	24070	13209	8461	8877	9482	9396	5	151661096	151687165	-	4831	protein_coding	secreted protein acidic and cysteine rich [Source:HGNC Symbol;Acc:HGNC:11219]	-	13747.7	10195.4	9145.5	12249.2
ENSG00000113141	IK	IK	5783	6062	6158	6070	5423	5283	5770	6557	6078	5925	7174	6368	5981	6554	4795	5216	4598	5587	5713	4672	3895	5538	6586	4914	5168	4407	5291	7643	7931	5557	6182	7205	7469	7149	7638	5	140647058	140662479	+	4095	protein_coding	IK cytokine [Source:HGNC Symbol;Acc:HGNC:5958]	-	5854.56	5280.8	5892.33	6866.67
ENSG00000113161	HMGCR	HMGCR	33553	38522	35092	35977	33232	31479	32435	37007	29299	28658	32470	28167	25625	34199	24915	26328	21547	30246	31472	35526	30611	28345	30776	33805	37507	33237	36077	46128	41188	42637	47838	53748	52734	46090	52655	5	75336329	75362104	+	6215	protein_coding	3-hydroxy-3-methylglutaryl-CoA reductase [Source:HGNC Symbol;Acc:HGNC:5006]	-	31041.7	31346	37990.3	49283.7
ENSG00000113163	COL4A3BP	CERT1	5244	6184	6456	6411	5507	6519	6511	7530	6006	5824	8157	6023	6217	7926	6046	6425	5305	6839	4603	5739	5810	5919	5712	5226	5807	6240	5825	7694	6640	6882	7017	6639	7050	6431	7092	5	75356345	75512138	-	18138	protein_coding	collagen type IV alpha 3 binding protein [Source:HGNC Symbol;Acc:HGNC:2205]	-	6396.11	5556.6	6238.67	6851.83
ENSG00000113194	FAF2	FAF2	6826	7359	7478	7472	7752	7178	7184	7804	6695	6019	8310	6884	6581	7559	7111	7483	6247	7315	7370	8172	8357	6765	7336	6574	7451	7140	8346	8469	8111	8272	8219	7806	8036	7380	7868	5	176447628	176510074	+	5954	protein_coding	Fas associated factor family member 2 [Source:HGNC Symbol;Acc:HGNC:24666]	-	7180.94	7600	7681.83	7930.17
ENSG00000113196	HAND1	HAND1	0	0	0	0	0	0	0	0	0	0	2	0	4	6	0	2	0	0	0	0	0	0	2	0	0	0	4	0	6	0	0	0	0	0	2	5	154474972	154478264	-	1738	protein_coding	heart and neural crest derivatives expressed 1 [Source:HGNC Symbol;Acc:HGNC:4807]	bHLH	0.777778	0.4	1.66667	0.333333
ENSG00000113205	PCDHB3	PCDHB3	36	71	95	99	87	117	81	117	58	57	63	25	57	75	67	79	67	91	71	98	110	63	52	71	61	60	69	68	59	138	100	104	96	103	115	5	141100473	141103827	+	3355	protein_coding	protocadherin beta 3 [Source:HGNC Symbol;Acc:HGNC:8688]	-	74.5556	78.8	64.6667	109.333
ENSG00000113209	PCDHB5	PCDHB5	24	23	17	33	30	17	6	40	13	19	23	23	19	20	7	29	23	15	10	7	20	12	14	8	16	14	1	12	21	24	19	8	16	30	24	5	141135218	141138625	+	3408	protein_coding	protocadherin beta 5 [Source:HGNC Symbol;Acc:HGNC:8690]	-	21.1667	12.6	12	20.1667
ENSG00000113211	PCDHB6	PCDHB6	12	4	8	4	18	14	10	4	3	2	9	8	3	8	3	10	13	19	3	2	12	2	6	10	1	2	10	2	3	8	2	0	0	1	6	5	141150022	141153287	+	3266	protein_coding	protocadherin beta 6 [Source:HGNC Symbol;Acc:HGNC:8691]	-	8.44444	5	4.66667	2.83333
ENSG00000113212	PCDHB7	PCDHB7	11	18	17	16	20	14	6	4	10	11	14	9	8	7	8	15	2	9	33	20	27	20	11	10	23	13	16	23	11	18	29	11	34	17	33	5	141172619	141176383	+	3765	protein_coding	protocadherin beta 7 [Source:HGNC Symbol;Acc:HGNC:8692]	-	11.0556	22.2	16	23.6667
ENSG00000113231	PDE8B	PDE8B	135	172	146	185	122	107	116	144	166	119	152	130	163	220	183	228	177	346	113	89	128	96	133	69	106	129	125	176	187	145	115	149	162	179	143	5	77210449	77429807	+	6944	protein_coding	phosphodiesterase 8B [Source:HGNC Symbol;Acc:HGNC:8794]	-	167.278	111.8	132	148.833
ENSG00000113240	CLK4	CLK4	978	875	1063	984	838	508	661	812	703	730	660	643	598	779	921	1281	966	1495	631	653	490	402	819	643	652	685	511	961	652	941	872	747	948	704	732	5	178602664	178630615	-	7924	protein_coding	CDC like kinase 4 [Source:HGNC Symbol;Acc:HGNC:13659]	-	860.833	599	684	824
ENSG00000113248	PCDHB15	PCDHB15	248	333	400	383	291	386	334	363	249	327	408	301	271	266	273	287	266	216	286	285	441	305	258	245	277	279	184	387	373	359	311	345	366	389	399	5	141245349	141249365	+	4017	protein_coding	protocadherin beta 15 [Source:HGNC Symbol;Acc:HGNC:8686]	-	311.222	315	290.833	361.5
ENSG00000113249	HAVCR1	HAVCR1	1159	2188	3218	3590	2458	3427	2082	2136	1506	1380	1522	1312	1260	1593	3684	3742	3269	3562	353	335	441	232	270	256	249	184	185	137	138	272	214	161	147	93	165	5	157029413	157059119	-	2151	protein_coding	hepatitis A virus cellular receptor 1 [Source:HGNC Symbol;Acc:HGNC:17866]	-	2393.78	326.2	191.5	175.333
ENSG00000113262	GRM6	GRM6	4	12	3	6	2	0	6	17	10	6	16	10	6	6	4	2	8	23	6	2	10	0	15	8	5	2	2	10	4	0	15	9	2	2	0	5	178977587	178996206	-	8282	protein_coding	glutamate metabotropic receptor 6 [Source:HGNC Symbol;Acc:HGNC:4598]	-	7.83333	6.6	5.16667	4.66667
ENSG00000113263	ITK	ITK	0	0	0	0	0	0	0	0	0	0	0	0	0	0	0	0	0	0	0	0	0	0	0	0	0	0	0	0	0	0	0	0	0	0	0	5	157142933	157255191	+	8604	protein_coding	IL2 inducible T cell kinase [Source:HGNC Symbol;Acc:HGNC:6171]	-	0	0	0	0
ENSG00000113269	RNF130	RNF130	3842	3745	3692	4055	3126	3368	3661	4649	4004	3878	5034	4366	4212	4030	3307	3503	3074	3700	3699	3518	3889	4357	4168	2954	3509	3710	3815	4412	4614	3163	3750	4324	4153	3952	4408	5	179911651	180072118	-	12822	protein_coding	ring finger protein 130 [Source:HGNC Symbol;Acc:HGNC:18280]	-	3847	3926.2	3835.67	3958.33
ENSG00000113272	THG1L	THG1L	1869	1949	2226	2354	1666	2081	1894	2077	1729	1573	2057	1780	2179	2070	2207	2119	1961	2443	1687	1575	1438	1365	1594	1292	1617	1440	1383	1797	1839	1296	1604	1869	1824	1637	1753	5	157731197	157741448	+	3220	protein_coding	tRNA-histidine guanylyltransferase 1 like [Source:HGNC Symbol;Acc:HGNC:26053]	-	2013	1531.8	1561.33	1663.83
ENSG00000113273	ARSB	ARSB	1632	1649	1981	1847	1984	1622	2132	2423	2116	2070	2742	2340	1948	2245	1136	1265	1269	1517	1752	2306	2151	2177	2270	1518	1943	2207	2279	2757	2608	2235	2131	2478	2676	2536	2585	5	78777209	78986087	-	9053	protein_coding	arylsulfatase B [Source:HGNC Symbol;Acc:HGNC:714]	-	1884.33	2131.2	2218.67	2440.17
ENSG00000113282	CLINT1	CLINT1	17261	20875	17681	19614	15624	16449	15675	17949	14323	13989	14502	12487	12472	14701	14890	16133	13565	16429	11980	13240	12135	12415	13376	12799	14048	13058	11275	15058	13805	15747	16906	15674	16800	13006	14471	5	157785743	157859175	-	6368	protein_coding	clathrin interactor 1 [Source:HGNC Symbol;Acc:HGNC:23186]	-	15812.2	12629.2	13340.5	15434
ENSG00000113296	THBS4	THBS4	2449	3181	2330	3098	2237	2360	2621	2734	2378	2060	2300	2140	1986	1979	3866	4433	4217	3997	1646	1429	1060	1340	1597	1100	1338	1002	1256	1883	1883	3042	1629	1442	1424	1409	1595	5	79991311	80083287	+	4605	protein_coding	thrombospondin 4 [Source:HGNC Symbol;Acc:HGNC:11788]	-	2798.11	1414.4	1410.33	1756.83
ENSG00000113300	CNOT6	CNOT6	6543	7556	7050	7082	6850	6739	7013	7953	6446	6349	8749	6522	6257	8689	6277	6640	5496	7253	6009	7316	6695	6478	6790	5916	7295	7086	7398	9111	7826	7844	8115	8076	8926	7753	8216	5	180494412	180578405	+	6586	protein_coding	CCR4-NOT transcription complex subunit 6 [Source:HGNC Symbol;Acc:HGNC:14099]	-	6970.22	6657.6	7438.67	8155
ENSG00000113302	IL12B	IL12B	0	0	0	0	0	0	0	0	0	0	0	0	0	0	0	0	0	0	0	0	0	0	0	0	0	0	0	6	0	0	0	0	0	0	0	5	159314783	159330887	-	2761	protein_coding	interleukin 12B [Source:HGNC Symbol;Acc:HGNC:5970]	-	0	0	1	0
ENSG00000113303	BTNL8	BTNL8	0	0	2	0	2	0	0	0	0	0	0	0	0	0	4	1	5	1	2	0	4	0	2	0	4	4	2	0	1	0	0	0	0	0	0	5	180899077	180950906	+	3924	protein_coding	butyrophilin like 8 [Source:HGNC Symbol;Acc:HGNC:26131]	-	0.833333	1.6	1.83333	0
ENSG00000113312	TTC1	TTC1	2696	2461	2501	2466	2225	2056	2421	2795	2543	2485	2616	2820	2601	2596	2190	2203	1848	2662	2717	2431	2254	2299	2759	2501	2730	2510	2020	3631	4162	2661	2971	3520	3794	3080	3456	5	160009113	160065543	+	1938	protein_coding	tetratricopeptide repeat domain 1 [Source:HGNC Symbol;Acc:HGNC:12391]	-	2454.72	2492	2925.67	3247
ENSG00000113318	MSH3	MSH3	1857	2064	2359	2253	1829	2023	2198	2542	2046	1849	2573	2138	2142	2496	1732	1823	1577	2246	1738	1873	1805	1693	1991	1697	2003	2012	1891	2712	2391	2147	2146	2143	2428	2261	2185	5	80654648	80876460	+	4709	protein_coding	mutS homolog 3 [Source:HGNC Symbol;Acc:HGNC:7326]	-	2097.06	1820	2117.67	2218.33
ENSG00000113319	RASGRF2	RASGRF2	86	64	73	97	59	74	74	120	63	43	90	73	65	108	52	67	35	76	65	84	43	57	71	51	50	68	78	107	109	96	81	84	64	62	131	5	80960672	81230156	+	10717	protein_coding	Ras protein specific guanine nucleotide releasing factor 2 [Source:HGNC Symbol;Acc:HGNC:9876]	-	73.2778	64	77.1667	86.3333
ENSG00000113327	GABRG2	GABRG2	0	0	2	0	0	2	3	1	4	0	6	2	0	0	4	1	4	9	0	6	0	4	8	0	2	0	6	0	0	2	2	2	0	10	1	5	162000057	162162977	+	22914	protein_coding	gamma-aminobutyric acid type A receptor gamma2 subunit [Source:HGNC Symbol;Acc:HGNC:4087]	-	2.11111	3.6	1.33333	2.83333
ENSG00000113328	CCNG1	CCNG1	33706	34964	30959	35881	23724	32264	32164	36353	29902	28803	39618	35775	40467	42479	46298	44705	37050	59975	24140	22693	26153	28040	27874	19761	23370	26552	25911	31037	29357	26083	27069	28460	29171	25642	27292	5	163437569	163446151	+	3096	protein_coding	cyclin G1 [Source:HGNC Symbol;Acc:HGNC:1592]	-	36949.3	25780	25998	27286.2
ENSG00000113356	POLR3G	POLR3G	431	358	271	323	296	299	383	390	292	318	393	338	350	366	256	338	261	457	366	363	401	261	481	323	409	422	517	524	508	326	503	440	591	327	435	5	90471748	90514553	+	4019	protein_coding	RNA polymerase III subunit G [Source:HGNC Symbol;Acc:HGNC:30075]	-	340	374.4	450.5	437
ENSG00000113360	DROSHA	DROSHA	6016	6806	7071	7103	6776	6270	6783	8020	6970	6151	8434	7019	6414	8133	5216	5977	5566	6106	6312	6748	6331	7140	7557	6063	6840	6334	8042	8527	8628	7215	7822	7681	8597	8121	8705	5	31400497	31532196	-	7780	protein_coding	drosha ribonuclease III [Source:HGNC Symbol;Acc:HGNC:17904]	-	6712.83	6817.6	7405.67	8023.5
ENSG00000113361	CDH6	CDH6	10357	11344	11369	10996	10923	8537	9502	11650	7511	7726	10126	9098	8958	10431	7607	7748	6561	9283	11435	12651	9853	10229	8114	10818	12391	10025	9762	8644	8245	19165	14973	8908	10001	7086	7440	5	31193750	31329146	+	12379	protein_coding	cadherin 6 [Source:HGNC Symbol;Acc:HGNC:1765]	-	9429.28	10456.4	9980.83	11262.2
ENSG00000113368	LMNB1	LMNB1	21469	20981	23337	22682	24502	20170	20156	22507	20981	19930	25104	21363	17963	22483	14130	14098	13060	16118	27564	26375	22071	22411	27114	23538	27185	24685	23522	38083	37718	28885	29800	34772	36831	33541	35996	5	126776623	126837020	+	3633	protein_coding	lamin B1 [Source:HGNC Symbol;Acc:HGNC:6637]	-	20057.4	25107	29121.8	33304.2
ENSG00000113369	ARRDC3	ARRDC3	1279	1654	3712	3493	2464	2508	5268	5395	5041	4971	8645	6527	7843	9010	1280	1466	1140	1924	1979	1705	2496	6248	2261	1913	2561	2979	2390	3893	3966	3250	3203	2286	3115	2740	2787	5	91368724	91383359	-	4934	protein_coding	arrestin domain containing 3 [Source:HGNC Symbol;Acc:HGNC:29263]	-	4090	2937.8	2950.33	2896.83
ENSG00000113384	GOLPH3	GOLPH3	9679	9480	8696	9271	8584	7960	7976	9562	7039	7161	8512	7322	7408	7716	7758	7694	6764	8916	8489	9031	8468	7249	7225	6758	8464	7464	7144	8577	8281	9480	9241	8058	8770	7090	7549	5	32124704	32174350	-	2785	protein_coding	golgi phosphoprotein 3 [Source:HGNC Symbol;Acc:HGNC:15452]	-	8194.33	8092.4	7781.33	8364.67
ENSG00000113387	SUB1	SUB1	11623	10890	9755	9868	9074	8693	9452	11186	9404	10084	10432	10023	10145	11604	9303	8969	7052	12794	10254	9548	9445	7346	10286	7952	9463	10194	8494	13379	13648	9071	10655	12237	13154	10588	11487	5	32531633	32604079	+	9324	protein_coding	SUB1 homolog, transcriptional regulator [Source:HGNC Symbol;Acc:HGNC:19985]	PC4	10019.5	9375.8	10521.7	11198.7
ENSG00000113389	NPR3	NPR3	28	33	44	27	18	40	14	60	30	28	28	23	21	31	36	45	35	41	32	49	31	34	26	14	14	42	38	61	58	24	10	56	32	46	41	5	32689070	32791724	+	9866	protein_coding	natriuretic peptide receptor 3 [Source:HGNC Symbol;Acc:HGNC:7945]	-	32.3333	34.4	37.8333	34.8333
ENSG00000113391	FAM172A	ARB2A	812	1059	1089	1050	943	1147	1239	1414	1086	1210	1413	1144	1425	1654	1235	1455	1098	1765	809	846	943	986	969	697	881	974	921	1180	1113	856	967	978	978	904	1070	5	93618069	94111699	-	5071	protein_coding	family with sequence similarity 172 member A [Source:HGNC Symbol;Acc:HGNC:25365]	-	1235.44	910.6	961	958.833
ENSG00000113396	SLC27A6	SLC27A6	472	570	781	768	540	795	644	537	524	469	911	587	796	782	937	1169	993	1180	553	558	468	433	386	535	489	449	404	469	580	542	735	508	626	328	601	5	128538013	129033642	+	3493	protein_coding	solute carrier family 27 member 6 [Source:HGNC Symbol;Acc:HGNC:11000]	-	747.5	479.6	487.667	556.667
ENSG00000113407	TARS	TARS1	11911	12556	11287	10674	10970	8815	9325	10693	9580	9295	9821	9230	8454	10663	9296	10204	8434	11972	11565	10382	8742	9394	11745	10233	11369	10982	11791	15309	14628	11861	13324	14733	15991	13334	14088	5	33440696	33469539	+	5718	protein_coding	threonyl-tRNA synthetase [Source:HGNC Symbol;Acc:HGNC:11572]	-	10176.7	10365.6	12385.3	13888.5
ENSG00000113430	IRX4	IRX4	0	0	0	0	0	0	0	0	0	0	0	0	0	0	0	0	0	0	0	0	0	0	0	0	0	0	0	0	4	0	4	0	0	0	0	5	1877413	1887236	-	2815	protein_coding	iroquois homeobox 4 [Source:HGNC Symbol;Acc:HGNC:6129]	Homeobox	0	0	0.666667	0.666667
ENSG00000113441	LNPEP	LNPEP	2151	2999	3348	3188	2941	3415	2946	3476	2940	2596	4713	2891	3124	4562	3344	3675	3063	3694	1965	2624	2794	2808	2460	2255	2627	2716	2262	3381	2794	2869	3008	2747	3110	2735	2778	5	96935394	97037515	+	15266	protein_coding	leucyl and cystinyl aminopeptidase [Source:HGNC Symbol;Acc:HGNC:6656]	-	3281.44	2530.2	2672.5	2874.5
ENSG00000113448	PDE4D	PDE4D	600	702	732	741	583	592	582	511	480	430	679	494	554	736	795	805	618	990	442	564	417	448	514	439	547	421	391	429	416	687	655	434	524	354	405	5	58969038	60522120	-	16308	protein_coding	phosphodiesterase 4D [Source:HGNC Symbol;Acc:HGNC:8783]	-	645.778	477	440.5	509.833
ENSG00000113456	RAD1	RAD1	1927	2143	1999	2108	2077	1834	1639	2040	1679	1841	2164	1804	1902	2294	1888	2191	1653	2631	2157	2321	2042	1818	1949	1924	2144	1944	1998	2728	2704	2218	2428	2597	2731	2323	2469	5	34905264	34918989	-	6766	protein_coding	RAD1 checkpoint DNA exonuclease [Source:HGNC Symbol;Acc:HGNC:9806]	-	1989.67	2057.4	2240.33	2461
ENSG00000113460	BRIX1	BRIX1	2352	2273	2120	2090	1916	1739	1774	2116	1903	2195	1986	2012	1952	2454	2007	2037	1606	2891	2621	2559	2374	1782	2543	2049	2596	2458	2342	3368	3267	2168	2609	3262	3176	2657	2758	5	34915376	34925996	+	5011	protein_coding	BRX1, biogenesis of ribosomes [Source:HGNC Symbol;Acc:HGNC:24170]	-	2079.06	2375.8	2680	2771.67
ENSG00000113492	AGXT2	AGXT2	27	33	35	57	10	8	18	14	6	4	7	2	2	1	6	9	6	12	24	18	14	26	0	23	22	33	6	0	6	13	2	10	4	4	8	5	34998101	35048135	-	3952	protein_coding	alanine--glyoxylate aminotransferase 2 [Source:HGNC Symbol;Acc:HGNC:14412]	-	14.2778	16.4	15	6.83333
ENSG00000113494	PRLR	PRLR	877	1433	1435	1407	1280	1605	1108	1206	884	706	1183	661	811	1069	1209	1334	1132	1357	1074	1468	1405	932	862	1319	1441	1179	1449	1108	984	1559	1493	1165	1163	1017	1002	5	35048756	35230589	-	13108	protein_coding	prolactin receptor [Source:HGNC Symbol;Acc:HGNC:9446]	-	1149.83	1148.2	1246.67	1233.17
ENSG00000113504	SLC12A7	SLC12A7	9001	10267	11640	11343	11551	10884	10097	11045	9269	9093	11655	9635	7878	7703	7608	9069	9093	6205	9924	11058	11773	10190	9809	10051	10036	9442	11419	9451	10212	11911	11298	10977	12233	10656	12033	5	1050376	1112035	-	5984	protein_coding	solute carrier family 12 member 7 [Source:HGNC Symbol;Acc:HGNC:10915]	-	9613.11	10550.8	10101.8	11518
ENSG00000113520	IL4	IL4	0	0	3	0	13	0	0	4	4	0	6	0	0	9	0	2	2	6	0	4	2	4	0	0	0	0	1	0	0	0	0	0	2	2	0	5	132673986	132682676	+	818	protein_coding	interleukin 4 [Source:HGNC Symbol;Acc:HGNC:6014]	-	2.72222	2	0.166667	0.666667
ENSG00000113522	RAD50	RAD50	224	286	321	383	327	366	324	366	371	298	487	303	201	262	158	219	222	139	200	294	248	282	387	302	274	295	212	246	341	370	333	338	380	413	380	5	132556019	132646344	+	9771	protein_coding	RAD50 double strand break repair protein [Source:HGNC Symbol;Acc:HGNC:9816]	-	292.056	282.2	278.333	369
ENSG00000113525	IL5	IL5	0	2	0	4	0	2	0	8	1	2	0	0	0	4	1	2	0	2	0	2	0	0	0	2	0	0	0	0	1	1	0	2	0	3	0	5	132541444	132556838	-	1587	protein_coding	interleukin 5 [Source:HGNC Symbol;Acc:HGNC:6016]	-	1.55556	0.4	0.5	1
ENSG00000113532	ST8SIA4	ST8SIA4	2154	2248	1866	1831	1589	1311	1537	1678	740	850	1190	912	1216	1123	559	501	464	606	1828	2293	1295	1023	911	1659	1932	1328	978	687	628	3945	2873	825	880	593	577	5	100806935	100903266	-	7794	protein_coding	ST8 alpha-N-acetyl-neuraminide alpha-2,8-sialyltransferase 4 [Source:HGNC Symbol;Acc:HGNC:10871]	-	1243.06	1470	1202	1615.5
ENSG00000113552	GNPDA1	GNPDA1	11659	11286	11199	11326	9819	8892	13166	14209	12886	12438	16207	14370	13738	13913	8769	8877	7840	8975	12610	11799	13043	13105	15407	11681	13975	13571	14821	18086	19062	14036	14696	16942	17914	15731	16886	5	141991749	142013041	-	3961	protein_coding	glucosamine-6-phosphate deaminase 1 [Source:HGNC Symbol;Acc:HGNC:4417]	-	11642.7	13192.8	15199.3	16034.2
ENSG00000113555	PCDH12	PCDH12	84	91	99	104	93	65	97	97	95	133	132	70	85	127	201	170	191	157	50	82	98	65	58	49	53	66	80	104	108	122	87	91	117	89	98	5	141943585	141969741	-	6820	protein_coding	protocadherin 12 [Source:HGNC Symbol;Acc:HGNC:8657]	-	116.167	70.6	76.6667	100.667
ENSG00000113558	SKP1	SKP1	11265	10407	9182	9922	8953	8264	9395	11253	9091	9412	10178	10357	10546	11437	8289	7819	6642	10486	11814	10268	8832	9006	10325	8931	10214	9160	9259	13885	13353	10602	10748	12731	13093	10334	11462	5	134148935	134177038	-	12771	protein_coding	S-phase kinase associated protein 1 [Source:HGNC Symbol;Acc:HGNC:10899]	-	9605.44	10049	10800.3	11495
ENSG00000113569	NUP155	NUP155	4296	4981	5067	5069	5093	4520	4709	5644	4641	4144	5229	4284	3993	5530	3879	4308	3665	4570	4578	5805	4905	4186	4908	5371	5947	5404	6372	7235	6797	5672	5931	6641	7070	6528	7097	5	37288137	37371181	-	9233	protein_coding	nucleoporin 155 [Source:HGNC Symbol;Acc:HGNC:8063]	-	4645.67	4876.4	6187.67	6489.83
ENSG00000113575	PPP2CA	PPP2CA	13046	12698	11377	11631	11114	10103	10482	12654	10461	10896	11806	11457	11193	12541	9772	10289	8368	13287	14150	13649	13563	9902	11995	10264	13020	12780	12798	16143	16030	12681	13952	15390	15481	13526	14046	5	134194334	134226142	-	5661	protein_coding	protein phosphatase 2 catalytic subunit alpha [Source:HGNC Symbol;Acc:HGNC:9299]	-	11287.5	12651.8	13505.8	14179.3
ENSG00000113578	FGF1	FGF1	6	14	8	1	8	14	7	8	7	2	14	3	2	15	17	14	24	2	4	5	1	6	2	9	2	4	11	4	0	8	5	2	7	7	0	5	142592178	142698070	-	5275	protein_coding	fibroblast growth factor 1 [Source:HGNC Symbol;Acc:HGNC:3665]	-	9.22222	3.6	5	4.83333
ENSG00000113580	NR3C1	NR3C1	925	1173	1132	1156	953	1100	1204	1286	921	869	1509	1045	1461	1559	1054	1167	951	1181	688	898	1008	863	747	461	604	746	560	511	454	1183	926	514	574	355	446	5	143277931	143435512	-	9172	protein_coding	nuclear receptor subfamily 3 group C member 1 [Source:HGNC Symbol;Acc:HGNC:7978]	ESR-like	1147	840.8	556	666.333
ENSG00000113583	C5orf15	C5orf15	6300	7332	7267	7614	6296	6357	7018	8306	6920	6737	8500	7572	7733	8539	7060	6663	5518	8566	5522	5563	6042	5948	6119	4502	5902	5992	5731	6896	6942	5861	6230	6442	6443	5745	5826	5	133955502	133968787	-	2422	protein_coding	chromosome 5 open reading frame 15 [Source:HGNC Symbol;Acc:HGNC:20656]	-	7238.78	5838.8	5994.17	6091.17
ENSG00000113593	PPWD1	PPWD1	2423	2460	2459	2326	2344	1987	2295	2790	2319	2200	2617	2493	2329	3278	2575	2768	2229	3251	2509	2040	1759	1848	2477	1905	2255	2185	2014	3274	2973	2508	2681	3079	3131	2583	2929	5	65563236	65587549	+	3777	protein_coding	peptidylprolyl isomerase domain and WD repeat containing 1 [Source:HGNC Symbol;Acc:HGNC:28954]	-	2507.94	2126.6	2434.33	2818.5
ENSG00000113594	LIFR	LIFR	7708	9642	10686	9597	9738	12226	15659	17523	14003	13405	23999	14450	19637	26257	12656	13655	11274	15191	5416	6897	7655	7576	9921	5267	5578	10083	9144	6889	7953	6809	7338	6360	8170	4403	5664	5	38474963	38608354	-	11864	protein_coding	LIF receptor alpha [Source:HGNC Symbol;Acc:HGNC:6597]	-	14294.8	7493	7485.67	6457.33
ENSG00000113595	TRIM23	TRIM23	764	980	829	824	783	1022	977	1042	941	946	1240	989	974	1306	1102	1082	901	1344	835	719	587	876	941	697	804	822	834	1057	1068	928	1030	1028	1066	1016	1080	5	65589680	65625975	-	4807	protein_coding	tripartite motif containing 23 [Source:HGNC Symbol;Acc:HGNC:660]	-	1002.56	791.6	880.333	1024.67
ENSG00000113597	TRAPPC13	TRAPPC13	1100	1052	979	1034	1028	777	880	1048	796	890	1004	934	904	1173	940	1207	885	1498	1015	921	928	724	878	802	748	873	881	1303	1138	940	1084	1101	1224	923	1118	5	65624716	65666233	+	7049	protein_coding	trafficking protein particle complex 13 [Source:HGNC Symbol;Acc:HGNC:25828]	-	1007.17	893.2	957.5	1065
ENSG00000113600	C9	C9	0	0	0	0	0	0	0	0	0	0	0	0	0	0	0	0	0	0	0	0	0	0	0	0	0	0	0	0	0	0	0	0	0	0	0	5	39284262	39424868	-	2951	protein_coding	complement C9 [Source:HGNC Symbol;Acc:HGNC:1358]	-	0	0	0	0
ENSG00000113615	SEC24A	SEC24A	7609	9138	7446	8237	7262	7495	5870	6705	4976	5015	5967	3960	4623	6089	7690	7720	6697	8975	6139	7219	6212	4703	4878	5563	6927	6009	6332	5716	4838	9510	8239	5971	6115	5234	5407	5	134648789	134727823	+	7201	protein_coding	SEC24 homolog A, COPII coat complex component [Source:HGNC Symbol;Acc:HGNC:10703]	-	6748.56	5830.2	5897.5	6746
ENSG00000113621	TXNDC15	TXNDC15	2607	2750	2705	2603	2294	2371	2410	2558	2412	2385	3191	2394	2428	2502	2050	1926	1779	2157	2533	2418	2334	2120	2154	2021	2561	2337	1948	2495	2685	2733	2933	2456	2459	2142	2414	5	134873803	134901525	+	5265	protein_coding	thioredoxin domain containing 15 [Source:HGNC Symbol;Acc:HGNC:20652]	-	2417.89	2311.8	2341.17	2522.83
ENSG00000113638	TTC33	TTC33	1514	1820	1595	1692	1285	1469	1456	1540	1489	1547	2066	1701	1614	2224	1862	1767	1498	2403	709	777	810	937	1173	793	785	976	981	1589	1492	1215	1169	1304	1253	1222	1320	5	40512333	40755975	-	6821	protein_coding	tetratricopeptide repeat domain 33 [Source:HGNC Symbol;Acc:HGNC:29959]	-	1696.78	881.2	1102.67	1247.17
ENSG00000113643	RARS	RARS1	6303	5853	5685	5908	5136	5353	5816	6440	5582	5465	6327	6039	6020	7096	5463	5792	4181	7430	6645	5800	5553	5395	6754	5391	6103	5912	5953	8507	8385	6734	6955	7773	8297	7088	7489	5	168486445	168519299	+	3421	protein_coding	arginyl-tRNA synthetase [Source:HGNC Symbol;Acc:HGNC:9870]	-	5882.72	6029.4	6708.5	7389.33
ENSG00000113645	WWC1	WWC1	5505	6467	6672	6972	6749	6054	6924	7475	6522	6251	8492	6918	6342	6333	7107	7905	7460	6851	4020	4726	3979	4446	4539	4117	4320	4023	4199	4147	5040	4767	4807	4786	4889	4062	4519	5	168291651	168472303	+	10076	protein_coding	WW and C2 domain containing 1 [Source:HGNC Symbol;Acc:HGNC:29435]	-	6833.28	4342	4307.67	4638.33
ENSG00000113648	H2AFY	MACROH2A1	17067	15978	15393	15242	14961	12317	14497	15830	13660	14335	16948	15401	13422	14861	10124	11016	9929	11921	16939	15010	12114	13208	15589	13628	14988	14647	14686	20025	21113	16592	17051	19989	20718	18387	19582	5	135333900	135399914	-	17730	protein_coding	H2A histone family member Y [Source:HGNC Symbol;Acc:HGNC:4740]	-	14050.1	14572	16514.5	18719.8
ENSG00000113649	TCERG1	TCERG1	7666	8672	9054	8952	9584	7378	7158	8654	7566	7545	8956	7608	6860	8812	9056	10638	9006	11540	7782	8143	7023	6965	8758	7333	7712	7732	8415	10288	9239	8800	9140	9678	11095	9230	10239	5	146447311	146511961	+	8714	protein_coding	transcription elongation regulator 1 [Source:HGNC Symbol;Acc:HGNC:15630]	-	8594.72	7734.2	8453.17	9697
ENSG00000113657	DPYSL3	DPYSL3	2165	2283	2575	2773	2164	1932	2438	2683	2215	1997	3467	2746	2645	3000	2262	2089	2272	2561	2222	2442	2220	2017	2886	2205	2429	2211	2527	3957	3661	2892	2787	2840	3442	3540	3992	5	147390811	147510056	-	7164	protein_coding	dihydropyrimidinase like 3 [Source:HGNC Symbol;Acc:HGNC:3015]	-	2459.28	2357.4	2831.67	3248.83
ENSG00000113658	SMAD5	SMAD5	5512	7207	6979	6711	6897	6873	6707	7401	5800	5594	8084	5953	6105	8298	8101	7902	6742	9059	5791	7034	6349	6192	5970	5614	6775	6262	6430	7423	6433	8015	8058	6727	7128	6726	6944	5	136132845	136188747	+	9040	protein_coding	SMAD family member 5 [Source:HGNC Symbol;Acc:HGNC:6771]	MH1	6995.83	6267.2	6489.5	7266.33
ENSG00000113712	CSNK1A1	CSNK1A1	8049	8779	9061	9276	8347	8740	8438	9642	7529	7757	10423	8354	7575	8962	6675	7412	6683	7259	6998	7437	6971	7464	7793	6678	6965	7335	6882	9388	9470	7712	8468	8751	8977	7763	8987	5	149492197	149551552	-	7714	protein_coding	casein kinase 1 alpha 1 [Source:HGNC Symbol;Acc:HGNC:2451]	-	8275.61	7332.6	7786.33	8443
ENSG00000113716	HMGXB3	HMGXB3	5206	5811	5121	5400	5641	4203	4820	5404	4520	4639	5021	4487	3788	4159	4467	5690	4853	4318	5094	5387	4759	4374	5312	4652	4879	4738	5869	5080	5392	5717	5790	6176	6838	5728	6097	5	150000046	150053142	+	6263	protein_coding	HMG-box containing 3 [Source:HGNC Symbol;Acc:HGNC:28982]	HMG	4863.78	4985.2	5101.67	6057.67
ENSG00000113719	ERGIC1	ERGIC1	22311	24117	23906	26473	22254	21271	23282	26914	23201	21964	24901	20975	20512	19229	19304	20658	19682	17941	18891	21687	22921	23900	20648	16389	20064	19682	20781	20168	22570	20429	20554	21109	21879	18499	19788	5	172834275	172952685	+	14139	protein_coding	endoplasmic reticulum-golgi intermediate compartment 1 [Source:HGNC Symbol;Acc:HGNC:29205]	-	22160.8	21609.4	19942.3	20376.3
ENSG00000113721	PDGFRB	PDGFRB	1387	1474	1141	1210	1326	1426	1582	1680	1205	1200	1505	1317	1091	1143	804	836	959	659	994	1131	1199	1176	1167	783	871	983	1119	1014	912	913	942	878	987	718	726	5	150113837	150155872	-	7137	protein_coding	platelet derived growth factor receptor beta [Source:HGNC Symbol;Acc:HGNC:8804]	-	1219.17	1133.4	947	860.667
ENSG00000113722	CDX1	CDX1	322	250	188	220	71	120	46	50	23	46	8	16	10	8	11	14	30	34	125	130	115	52	33	139	145	51	55	12	11	123	139	33	39	10	18	5	150166795	150184558	+	1758	protein_coding	caudal type homeobox 1 [Source:HGNC Symbol;Acc:HGNC:1805]	Homeobox	81.5	91	68.8333	60.3333
ENSG00000113732	ATP6V0E1	ATP6V0E1	4866	4525	4090	4295	3873	3517	4398	4815	4431	4161	4851	5029	4620	4401	3957	3652	3248	4389	4867	4410	5027	4141	4444	3595	4168	4114	4404	4333	5489	4603	4629	4588	4904	4113	4079	5	172983757	173035445	+	1623	protein_coding	ATPase H+ transporting V0 subunit e1 [Source:HGNC Symbol;Acc:HGNC:863]	-	4284.33	4577.8	4350.5	4486
ENSG00000113734	BNIP1	BNIP1	656	721	592	570	522	530	564	629	532	560	501	569	555	543	556	663	596	721	672	476	538	338	480	419	543	478	471	558	731	483	604	655	670	530	542	5	173144442	173164387	+	2440	protein_coding	BCL2 interacting protein 1 [Source:HGNC Symbol;Acc:HGNC:1082]	-	587.778	500.8	533.333	580.667
ENSG00000113739	STC2	STC2	6	16	21	19	32	6	2	2	18	6	8	2	2	2	48	51	64	73	0	0	0	4	0	0	0	2	0	0	2	0	0	2	0	2	4	5	173314713	173329503	-	6128	protein_coding	stanniocalcin 2 [Source:HGNC Symbol;Acc:HGNC:11374]	-	21	0.8	0.666667	1.33333
ENSG00000113742	CPEB4	CPEB4	722	906	983	932	832	849	829	923	609	684	916	663	684	799	604	560	550	693	541	685	701	587	593	633	636	615	628	675	611	1055	863	610	669	594	679	5	173888280	173961976	+	10272	protein_coding	cytoplasmic polyadenylation element binding protein 4 [Source:HGNC Symbol;Acc:HGNC:21747]	-	763.222	621.4	633	745
ENSG00000113749	HRH2	HRH2	12	30	30	23	38	18	40	49	42	18	45	24	43	34	34	52	38	45	49	41	18	32	29	38	27	42	24	56	43	60	27	31	51	32	15	5	175658030	175710756	+	5679	protein_coding	histamine receptor H2 [Source:HGNC Symbol;Acc:HGNC:5183]	-	34.1667	33.8	38.3333	36
ENSG00000113758	DBN1	DBN1	38794	35929	36372	36294	38841	30243	33209	37312	33577	33887	39516	35803	27978	26433	20765	21353	22987	17970	46490	41181	36886	36127	41432	38175	42062	37091	43835	42703	50364	46623	48716	51630	51960	46462	51437	5	177456608	177474401	-	5119	protein_coding	drebrin 1 [Source:HGNC Symbol;Acc:HGNC:2695]	-	31514.6	40423.2	42371.7	49471.3
ENSG00000113761	ZNF346	ZNF346	2022	2056	2176	2275	2155	1864	2196	2456	2145	2148	2653	2380	2198	2225	1502	1674	1573	1588	2007	2034	2007	2002	2258	1710	1804	1886	2235	2172	2665	2145	2055	2219	2342	2286	2224	5	177022696	177081189	+	4686	protein_coding	zinc finger protein 346 [Source:HGNC Symbol;Acc:HGNC:16403]	-	2071.44	2061.6	2078.67	2211.83
ENSG00000113763	UNC5A	UNC5A	67	54	85	56	82	27	109	82	116	92	110	146	75	63	25	24	32	19	163	171	206	203	260	134	220	190	237	216	265	296	219	254	283	335	368	5	176810477	176880898	+	4359	protein_coding	unc-5 netrin receptor A [Source:HGNC Symbol;Acc:HGNC:12567]	-	70.2222	200.6	210.333	292.5
ENSG00000113790	EHHADH	EHHADH	2559	3007	3163	3417	2279	2963	2591	2772	1853	2026	2355	1830	2028	2214	1701	1801	1446	1982	2439	2508	1976	1484	1857	2455	2689	2014	2010	2401	2250	2878	2850	2527	2594	1829	2296	3	185190624	185281990	-	4700	protein_coding	enoyl-CoA hydratase and 3-hydroxyacyl CoA dehydrogenase [Source:HGNC Symbol;Acc:HGNC:3247]	-	2332.61	2052.8	2303.17	2495.67
ENSG00000113805	CNTN3	CNTN3	415	685	808	1134	691	1321	1445	1480	1300	1253	1950	1672	1605	2123	2507	2822	2511	3132	472	562	646	1283	1294	522	513	855	616	1714	1359	685	539	873	1034	1186	1180	3	74262568	74521140	-	5109	protein_coding	contactin 3 [Source:HGNC Symbol;Acc:HGNC:2173]	-	1603	851.4	929.833	916.167
ENSG00000113810	SMC4	SMC4	8281	10181	10595	10562	10277	9512	8784	10248	8675	8200	12153	9529	9806	14061	8643	9325	7166	11202	7792	8175	6303	7221	9752	8709	9274	8329	7627	14538	12482	10184	11212	10686	12364	11828	12818	3	160399274	160434962	+	8457	protein_coding	structural maintenance of chromosomes 4 [Source:HGNC Symbol;Acc:HGNC:14013]	-	9844.44	7848.6	10159.8	11515.3
ENSG00000113811	SELENOK	SELENOK	2184	1975	1798	1862	1593	1377	1578	1893	1476	1578	1683	1552	1609	1463	1517	1450	1353	1810	1724	1558	1357	1182	1468	1475	1697	1489	1309	1851	2064	2010	2082	1745	1941	1616	1486	3	53884410	53891988	-	2165	protein_coding	selenoprotein K [Source:HGNC Symbol;Acc:HGNC:30394]	-	1652.83	1457.8	1647.5	1813.33
ENSG00000113812	ACTR8	ACTR8	2402	2601	2702	2709	2480	2483	2465	2997	2323	2359	3262	2574	2631	3296	2151	2485	2073	2346	2305	2528	2218	2743	2660	2344	2490	2565	2389	3271	3199	2755	2907	3020	3065	2954	2944	3	53867066	53882202	-	4066	protein_coding	ARP8 actin related protein 8 homolog [Source:HGNC Symbol;Acc:HGNC:14672]	-	2574.39	2490.8	2709.67	2940.83
ENSG00000113838	TBCCD1	TBCCD1	676	738	757	681	573	556	789	902	740	669	823	667	675	795	658	666	569	785	559	739	667	719	675	556	729	606	794	1009	848	852	820	827	838	857	806	3	186546073	186570543	-	3405	protein_coding	TBCC domain containing 1 [Source:HGNC Symbol;Acc:HGNC:25546]	-	706.611	671.8	757	833.333
ENSG00000113845	TIMMDC1	TIMMDC1	4107	3674	3553	3463	2552	3251	3445	3958	3323	3228	3814	3764	3380	3674	2276	2553	2063	2867	3258	2788	2862	2917	3409	2913	3382	3393	3143	3983	4539	3221	3676	4106	4270	3659	3990	3	119498532	119525090	+	2730	protein_coding	translocase of inner mitochondrial membrane domain containing 1 [Source:HGNC Symbol;Acc:HGNC:1321]	-	3274.72	3046.8	3558.83	3820.33
ENSG00000113851	CRBN	CRBN	1289	1467	1347	1434	1491	1389	1398	1589	1396	1539	1945	1686	1798	1975	1680	1777	1484	2041	1259	1242	1139	1239	1505	1096	1205	1320	1060	1820	1825	1227	1478	1705	1873	1573	1779	3	3144628	3179727	-	8068	protein_coding	cereblon [Source:HGNC Symbol;Acc:HGNC:30185]	-	1595.83	1276.8	1387.67	1605.83
ENSG00000113889	KNG1	KNG1	74	71	74	79	58	50	74	58	44	51	45	37	27	34	83	60	40	98	43	25	24	21	11	19	21	19	9	5	6	38	58	7	14	5	2	3	186717276	186744410	+	4675	protein_coding	kininogen 1 [Source:HGNC Symbol;Acc:HGNC:6383]	-	58.7222	24.8	13.1667	20.6667
ENSG00000113905	HRG	HRG	10	16	18	17	11	10	9	9	0	1	0	0	0	0	8	4	2	2	13	25	4	1	0	6	6	4	2	0	0	27	8	0	2	0	0	3	186660216	186678240	+	5061	protein_coding	histidine rich glycoprotein [Source:HGNC Symbol;Acc:HGNC:5181]	-	6.5	8.6	3	6.16667
ENSG00000113916	BCL6	BCL6	768	849	586	612	430	391	430	419	292	334	442	415	420	352	484	712	623	610	212	221	343	373	271	263	254	149	145	148	111	348	244	152	146	133	165	3	187721377	187745727	-	5938	protein_coding	B cell CLL/lymphoma 6 [Source:HGNC Symbol;Acc:HGNC:1001]	ZBTB	509.389	284	178.333	198
ENSG00000113924	HGD	HGD	5328	4920	3833	4146	3715	3080	2347	2702	1816	2019	1520	1713	1826	1590	1945	2349	1997	2656	6955	6306	7055	4106	3156	5878	6485	4008	5181	1876	2483	9030	7033	3367	3822	2629	2445	3	120628173	120682571	-	2983	protein_coding	homogentisate 1,2-dioxygenase [Source:HGNC Symbol;Acc:HGNC:4892]	-	2750.11	5515.6	4318.5	4721
ENSG00000113946	CLDN16	CLDN16	25	65	50	76	47	69	55	45	16	33	20	22	23	26	91	44	90	68	37	42	27	19	22	25	46	21	17	40	27	46	52	25	28	18	11	3	190322541	190412143	+	3583	protein_coding	claudin 16 [Source:HGNC Symbol;Acc:HGNC:2037]	-	48.0556	29.4	29.3333	30
ENSG00000113966	ARL6	ARL6	320	337	309	329	333	359	281	372	348	365	446	473	397	546	371	398	273	459	261	253	234	259	351	197	292	400	323	464	391	283	306	403	422	339	370	3	97764521	97801242	+	4574	protein_coding	ADP ribosylation factor like GTPase 6 [Source:HGNC Symbol;Acc:HGNC:13210]	-	373.111	271.6	344.5	353.833
ENSG00000113971	NPHP3	NPHP3	427	393	453	368	562	441	464	519	404	463	539	492	475	585	500	592	435	640	383	347	330	355	423	303	355	358	313	546	464	406	424	443	437	412	419	3	132680609	132722442	-	9701	protein_coding	nephrocystin 3 [Source:HGNC Symbol;Acc:HGNC:7907]	-	486.222	367.6	389.833	423.5
ENSG00000114013	CD86	CD86	0	0	0	0	0	0	0	0	0	0	0	0	0	0	4	0	0	0	0	0	0	0	0	0	0	0	0	0	0	3	0	0	0	0	0	3	122055366	122121139	+	3433	protein_coding	CD86 molecule [Source:HGNC Symbol;Acc:HGNC:1705]	-	0.222222	0	0	0.5
ENSG00000114019	AMOTL2	AMOTL2	3305	3625	4047	4366	5858	4147	2973	3340	3094	3344	5050	4750	3049	3567	4963	5137	5541	5314	2788	3032	1915	1147	1643	1767	2052	1533	2015	2084	2301	3124	2071	2308	2493	2746	2534	3	134355874	134375479	-	5984	protein_coding	angiomotin like 2 [Source:HGNC Symbol;Acc:HGNC:17812]	-	4192.78	2105	1958.67	2546
ENSG00000114021	NIT2	NIT2	2669	2531	2715	2791	2495	2509	2129	2622	2226	1935	2408	2100	2127	2269	2281	2618	2365	3160	2825	2521	2228	1740	2414	2317	2567	2132	2441	2794	3126	2690	3048	2945	3177	2551	2974	3	100334701	100361635	+	9264	protein_coding	nitrilase family member 2 [Source:HGNC Symbol;Acc:HGNC:29878]	-	2441.67	2345.6	2562.83	2897.5
ENSG00000114023	FAM162A	FAM162A	6784	6750	5576	6099	4365	5593	5957	6382	5104	4636	4993	5171	4870	4913	5255	5241	4490	6534	5406	4411	4100	5170	4694	4162	4819	4457	4760	4969	5252	5971	5951	5640	5546	4742	4641	3	122384176	122412334	+	3793	protein_coding	family with sequence similarity 162 member A [Source:HGNC Symbol;Acc:HGNC:17865]	-	5484.06	4756.2	4736.5	5415.17
ENSG00000114026	OGG1	OGG1	1238	1290	1435	1653	1318	1214	1251	1387	1017	1030	1303	1158	1065	978	712	752	713	745	1297	1150	1322	1131	1131	1224	1372	1168	1179	1160	1336	1513	1461	1340	1457	1203	1257	3	9749944	9788219	+	8733	protein_coding	8-oxoguanine DNA glycosylase [Source:HGNC Symbol;Acc:HGNC:8125]	-	1125.5	1206.2	1239.83	1371.83
ENSG00000114030	KPNA1	KPNA1	2948	2987	3034	2891	3141	2730	3013	3225	3154	3192	3996	3466	2904	3912	3648	4031	3115	3889	3070	3206	2987	3091	3696	2904	3158	3284	4068	4537	4207	3484	3672	4068	4536	4218	4402	3	122421949	122514945	-	8451	protein_coding	karyopherin subunit alpha 1 [Source:HGNC Symbol;Acc:HGNC:6394]	-	3293.11	3210	3693	4063.33
ENSG00000114054	PCCB	PCCB	5143	5337	5662	5811	4650	4755	4481	4951	3978	3945	4690	4154	3642	3551	3846	4209	4185	3799	4756	5102	4648	3786	4282	4793	5075	4180	4358	4848	5220	4945	5403	5371	5893	4717	5156	3	136250306	136337896	+	7532	protein_coding	propionyl-CoA carboxylase subunit beta [Source:HGNC Symbol;Acc:HGNC:8654]	-	4488.28	4514.8	4745.67	5247.5
ENSG00000114062	UBE3A	UBE3A	6861	7562	7149	7686	7165	7590	7557	8619	6968	6527	8204	6588	6912	8484	8115	8375	6802	9734	6756	7412	6551	5926	7233	5941	7174	7450	6412	8735	8114	7551	8669	8184	9073	7719	8043	15	25333728	25439056	-	12813	protein_coding	ubiquitin protein ligase E3A [Source:HGNC Symbol;Acc:HGNC:12496]	-	7605.44	6775.6	7304.33	8206.5
ENSG00000114098	ARMC8	ARMC8	2983	3012	3232	2995	3050	3026	3204	3847	3485	3293	3800	3400	3197	4102	3457	3859	2978	4373	3262	3207	2946	3044	3671	2727	2979	3488	3421	4460	4232	3042	3396	3976	4064	3582	3927	3	138187248	138298389	+	9848	protein_coding	armadillo repeat containing 8 [Source:HGNC Symbol;Acc:HGNC:24999]	-	3405.17	3226	3551.17	3664.5
ENSG00000114107	CEP70	CEP70	2706	3132	2749	2971	2475	2700	2632	2939	2506	2450	3635	3034	3330	3777	2960	3157	2509	3859	2172	1992	1798	2184	2113	1856	2037	1914	1844	3312	2647	2594	2734	2299	2529	2170	2303	3	138494344	138594538	-	4420	protein_coding	centrosomal protein 70 [Source:HGNC Symbol;Acc:HGNC:29972]	-	2973.39	2051.8	2268.33	2438.17
ENSG00000114113	RBP2	RBP2	1640	1850	1525	2148	1450	944	813	898	398	467	293	280	278	154	442	461	373	431	2240	1969	1488	1095	664	1355	1590	656	760	227	291	1921	1293	589	474	145	251	3	139452884	139480747	-	845	protein_coding	retinol binding protein 2 [Source:HGNC Symbol;Acc:HGNC:9920]	-	824.722	1491.2	813.167	778.833
ENSG00000114115	RBP1	RBP1	6560	6626	6049	6668	5988	5453	6392	6987	6509	6284	7153	6594	6112	5393	5102	5076	5051	5132	6197	5002	3557	4477	5565	4830	4743	4022	3915	5728	7646	5008	5878	6687	6809	5937	6267	3	139517434	139539829	-	3905	protein_coding	retinol binding protein 1 [Source:HGNC Symbol;Acc:HGNC:9919]	-	6062.72	4959.6	5147.33	6097.67
ENSG00000114120	SLC25A36	SLC25A36	3705	4224	4837	4976	4501	4184	3829	4493	4171	3954	5481	4081	4464	6069	6216	7545	5627	8786	2919	3267	3350	3047	3371	2743	2711	3490	3419	4404	3571	3328	3770	3422	4024	3312	3655	3	140941830	140980961	+	10305	protein_coding	solute carrier family 25 member 36 [Source:HGNC Symbol;Acc:HGNC:25554]	-	5063.5	3190.8	3389.67	3585.17
ENSG00000114124	GRK7	GRK7	15	15	21	10	6	6	4	4	6	4	13	2	9	8	14	20	12	8	5	0	0	2	2	2	0	7	0	6	12	6	7	3	17	0	0	3	141778148	141818490	+	3239	protein_coding	G protein-coupled receptor kinase 7 [Source:HGNC Symbol;Acc:HGNC:17031]	-	9.83333	1.8	4.5	5.5
ENSG00000114125	RNF7	RNF7	5290	4977	5035	5451	4302	4504	4668	5256	4199	4132	4878	4658	4730	4684	5099	5362	4644	6619	4347	3726	3688	3084	3911	3270	4122	3588	3041	4247	4765	4449	4784	4230	4762	3481	4039	3	141738204	141747560	+	3147	protein_coding	ring finger protein 7 [Source:HGNC Symbol;Acc:HGNC:10070]	-	4916	3751.2	3838.83	4290.83
ENSG00000114126	TFDP2	TFDP2	8132	9567	8913	9020	9737	9418	10168	11823	10061	9525	13302	9517	9660	12075	8218	9021	7751	8646	7644	8586	8658	10129	9854	7315	8694	9129	8963	12122	12538	8449	9233	10365	10636	9954	10874	3	141944428	142149544	-	11897	protein_coding	transcription factor Dp-2 [Source:HGNC Symbol;Acc:HGNC:11751]	E2F	9697.44	8974.2	9793.5	9918.5
ENSG00000114127	XRN1	XRN1	1533	2142	2010	1956	1955	2026	1898	2152	1818	1632	2465	1421	1635	2623	2191	2855	2146	2750	1114	1464	1415	1506	1352	1334	1342	1540	1458	1834	1370	1638	1634	1395	1754	1675	1535	3	142306607	142448062	-	11982	protein_coding	5'-3' exoribonuclease 1 [Source:HGNC Symbol;Acc:HGNC:30654]	-	2067.11	1370.2	1479.67	1605.17
ENSG00000114166	KAT2B	KAT2B	359	413	451	421	423	449	425	479	394	343	502	481	450	624	564	738	559	785	408	419	313	377	404	381	377	419	395	626	457	447	517	480	447	443	466	3	20040023	20154404	+	5634	protein_coding	lysine acetyltransferase 2B [Source:HGNC Symbol;Acc:HGNC:8638]	-	492.222	384.2	442.5	466.667
ENSG00000114200	BCHE	BCHE	3424	3380	3183	3478	2515	3453	3727	4116	3137	3273	3449	2895	3468	3807	3405	3597	2771	4289	1800	2023	2096	1300	1761	1204	1526	1742	1549	1418	1720	2280	1709	1439	1632	938	1070	3	165772904	165837472	-	3082	protein_coding	butyrylcholinesterase [Source:HGNC Symbol;Acc:HGNC:983]	-	3409.28	1796	1526.5	1511.33
ENSG00000114204	SERPINI2	SERPINI2	0	2	0	0	0	0	0	0	0	0	0	0	0	0	0	0	0	0	4	0	0	0	0	0	0	0	0	0	0	0	0	2	2	0	1	3	167441789	167479004	-	2835	protein_coding	serpin family I member 2 [Source:HGNC Symbol;Acc:HGNC:8945]	-	0.111111	0.8	0	0.833333
ENSG00000114209	PDCD10	PDCD10	2850	2638	2084	2285	2016	1949	2042	2207	1913	2153	2212	2111	2115	2502	2142	2038	1615	2998	2306	2087	1790	1552	2220	1761	1884	1993	1794	2699	2475	2040	2361	2424	2646	2091	2245	3	167683298	167734939	-	3275	protein_coding	programmed cell death 10 [Source:HGNC Symbol;Acc:HGNC:8761]	-	2215	1991	2101	2301.17
ENSG00000114248	LRRC31	LRRC31	535	588	435	522	553	361	250	246	137	138	104	132	164	143	123	119	97	138	729	827	841	406	282	594	675	340	396	84	109	865	985	298	327	106	161	3	169839179	169869930	-	3113	protein_coding	leucine rich repeat containing 31 [Source:HGNC Symbol;Acc:HGNC:26261]	-	265.833	617	366.333	457
ENSG00000114251	WNT5A	WNT5A	304	388	347	385	247	300	566	706	590	596	966	621	741	847	376	324	347	401	154	218	225	583	418	194	187	374	261	497	427	246	226	431	482	329	419	3	55465715	55490539	-	7397	protein_coding	Wnt family member 5A [Source:HGNC Symbol;Acc:HGNC:12784]	-	502.889	319.6	323.333	355.5
ENSG00000114268	PFKFB4	PFKFB4	2198	2906	3125	3227	1480	2413	2103	1904	1395	1207	1446	1342	1276	1311	1072	1355	1074	979	1137	1178	1101	979	996	1057	1017	940	1014	1321	1344	1336	1326	1526	1339	1306	1459	3	48517684	48562015	-	6107	protein_coding	6-phosphofructo-2-kinase/fructose-2,6-biphosphatase 4 [Source:HGNC Symbol;Acc:HGNC:8875]	-	1767.39	1078.2	1115.5	1382
ENSG00000114270	COL7A1	COL7A1	928	1085	1272	1079	1406	1054	802	955	1026	1228	1587	1314	1001	1040	1083	1939	1909	1039	631	623	844	898	1095	746	375	563	671	754	553	770	694	789	1054	801	1098	3	48564073	48595267	-	11071	protein_coding	collagen type VII alpha 1 chain [Source:HGNC Symbol;Acc:HGNC:2214]	-	1208.17	818.2	610.333	867.667
ENSG00000114279	FGF12	FGF12	9	8	0	6	9	2	4	6	13	4	8	0	5	20	14	18	5	14	4	14	6	4	5	2	8	12	6	18	8	8	13	6	4	8	21	3	192139395	192767764	-	7355	protein_coding	fibroblast growth factor 12 [Source:HGNC Symbol;Acc:HGNC:3668]	-	8.05556	6.6	9	10
ENSG00000114302	PRKAR2A	PRKAR2A	4660	5245	5054	5601	4524	4715	4764	5620	4383	4141	5253	4233	4205	5175	3799	4155	3689	4277	4048	5102	5101	4418	4270	4163	4798	4994	4718	4673	4703	4748	5292	5086	5256	4410	4505	3	48744597	48847846	-	6644	protein_coding	protein kinase cAMP-dependent type II regulatory subunit alpha [Source:HGNC Symbol;Acc:HGNC:9391]	-	4638.5	4587.8	4674.83	4882.83
ENSG00000114315	HES1	HES1	3984	4115	4105	4318	3416	2772	3038	3534	3139	3054	2966	2880	2364	2431	4096	3974	3896	4432	2575	2349	1858	1809	2825	2484	3240	2316	2080	3492	3579	3194	3348	3425	3392	3567	3677	3	194136145	194138732	+	2062	protein_coding	hes family bHLH transcription factor 1 [Source:HGNC Symbol;Acc:HGNC:5192]	bHLH	3473	2283.2	2865.17	3433.83
ENSG00000114316	USP4	USP4	2631	3139	3305	3191	3001	2792	2732	3363	2845	2515	3298	2767	2510	3056	2411	2790	2532	2669	2514	2709	2413	2472	2613	2383	2556	2533	2910	2920	2872	2901	3030	2834	3130	2989	3277	3	49277831	49340712	-	6659	protein_coding	ubiquitin specific peptidase 4 [Source:HGNC Symbol;Acc:HGNC:12627]	-	2863.72	2544.2	2695.67	3026.83
ENSG00000114331	ACAP2	ACAP2	2384	2986	3096	3033	2900	3190	2752	3252	2570	2520	3436	2449	2899	3506	3545	3753	2913	4339	2222	2452	2610	2353	2425	1993	2578	2488	2795	3453	2765	2791	2803	2718	2867	2686	2762	3	195274736	195443078	-	11139	protein_coding	ArfGAP with coiled-coil, ankyrin repeat and PH domains 2 [Source:HGNC Symbol;Acc:HGNC:16469]	-	3084.61	2412.4	2678.67	2771.17
ENSG00000114346	ECT2	ECT2	7138	8059	7710	7810	7023	6374	6268	7236	6170	6039	8258	7033	6658	9252	7423	7646	6309	9938	7536	7506	6503	5930	7619	5979	7417	7712	7258	13141	11076	7600	8018	8988	9768	10093	10704	3	172750682	172821474	+	5499	protein_coding	epithelial cell transforming 2 [Source:HGNC Symbol;Acc:HGNC:3155]	-	7352.44	7018.8	8763.83	9195.17
ENSG00000114349	GNAT1	GNAT1	2	0	3	2	0	0	0	0	0	0	4	0	0	0	0	2	2	0	0	0	0	0	0	0	0	0	0	0	0	0	0	0	1	1	8	3	50191612	50196516	+	2754	protein_coding	G protein subunit alpha transducin 1 [Source:HGNC Symbol;Acc:HGNC:4393]	-	0.833333	0	0	1.66667
ENSG00000114353	GNAI2	GNAI2	17784	16888	15761	16607	14998	13922	14120	16301	13261	12639	15155	13467	12392	11042	9755	10176	10278	9091	16551	15877	16758	14198	15175	14140	16113	14500	14120	14312	17024	15685	17198	16783	17588	13506	15601	3	50226292	50259355	+	7650	protein_coding	G protein subunit alpha i2 [Source:HGNC Symbol;Acc:HGNC:4385]	-	13535.4	15711.8	15034.8	16060.2
ENSG00000114354	TFG	TFG	11209	11080	10924	11519	9614	8897	9566	10888	8974	8750	10483	9428	9544	10083	10356	10441	8954	11910	11174	10539	10128	8961	9756	9234	11304	10331	10270	12266	11708	11688	11609	11848	11912	10539	10735	3	100709331	100748966	+	4994	protein_coding	TRK-fused gene [Source:HGNC Symbol;Acc:HGNC:11758]	-	10145.6	10111.6	10852.2	11388.5
ENSG00000114374	USP9Y	USP9Y	3965	4999	5318	4998	5089	4831	4477	5353	4130	3813	6129	4120	4611	6443	6130	8061	5920	7876	2624	3709	3281	3216	3226	3193	3434	3517	3436	4541	3243	4403	4293	3339	4052	3904	3879	Y	12701231	12860839	+	11237	protein_coding	ubiquitin specific peptidase 9 Y-linked [Source:HGNC Symbol;Acc:HGNC:12633]	-	5347.94	3211.2	3560.67	3978.33
ENSG00000114378	HYAL1	HYAL1	1310	1347	1132	1405	922	1105	830	882	436	432	436	382	475	308	662	802	886	690	580	651	571	183	221	512	599	348	327	133	252	663	549	279	240	250	251	3	50299889	50312381	-	3132	protein_coding	hyaluronoglucosaminidase 1 [Source:HGNC Symbol;Acc:HGNC:5320]	-	802.333	441.2	361.833	372
ENSG00000114383	TUSC2	TUSC2	2998	2756	2572	2591	2444	2457	2557	2782	2564	2674	2932	2713	2163	1845	1797	1999	1881	1514	3201	2661	2683	2262	2979	2522	2830	2446	2841	2723	3692	2584	2985	3611	3492	3070	3088	3	50320027	50328251	-	2406	protein_coding	tumor suppressor 2, mitochondrial calcium regulator [Source:HGNC Symbol;Acc:HGNC:17034]	-	2402.17	2757.2	2842.33	3138.33
ENSG00000114388	NPRL2	NPRL2	1363	1385	1460	1363	1208	1076	1190	1483	1302	1155	1318	1273	1235	1139	991	1238	1160	1100	1194	1066	1262	1059	1280	1165	1049	1018	1244	1211	1352	1156	1332	1269	1404	1136	1178	3	50347330	50351091	-	3677	protein_coding	NPR2 like, GATOR1 complex subunit [Source:HGNC Symbol;Acc:HGNC:24969]	-	1246.61	1172.2	1173.17	1245.83
ENSG00000114391	RPL24	RPL24	33304	33306	32047	34448	24099	30440	31354	34001	29930	27837	29062	29379	32016	28869	33817	36560	29184	42514	27883	20760	15067	20911	24908	22890	23455	21117	21730	30804	34919	24598	28611	32955	34347	26870	29204	3	101681091	101686782	-	2682	protein_coding	ribosomal protein L24 [Source:HGNC Symbol;Acc:HGNC:10325]	-	31787.1	21905.8	25819.2	29430.8
ENSG00000114395	CYB561D2	CYB561D2	665	571	662	593	801	593	543	565	563	445	513	534	414	333	272	287	338	241	1093	970	1074	603	746	768	862	689	869	645	940	1004	882	1006	1006	705	703	3	50350695	50358460	+	2086	protein_coding	cytochrome b561 family member D2 [Source:HGNC Symbol;Acc:HGNC:30253]	-	496.278	897.2	795.5	884.333
ENSG00000114405	C3orf14	CEP15	110	73	116	72	87	83	86	165	133	146	156	168	142	190	79	76	36	97	169	162	155	213	185	171	206	179	195	257	251	153	198	237	236	281	281	3	62318973	62336213	+	4430	protein_coding	chromosome 3 open reading frame 14 [Source:HGNC Symbol;Acc:HGNC:25024]	-	111.944	176.8	209.833	231
ENSG00000114416	FXR1	FXR1	12392	13861	14379	14783	10665	12692	13709	15468	12994	12541	16777	14175	15411	17972	17479	18180	14856	20533	8600	7833	7180	9971	10369	7866	8847	8567	7699	12971	12481	8771	9973	11127	11585	10937	11780	3	180868141	180982753	+	12054	protein_coding	FMR1 autosomal homolog 1 [Source:HGNC Symbol;Acc:HGNC:4023]	-	14937.1	8790.6	9738.5	10695.5
ENSG00000114423	CBLB	CBLB	2167	2666	2773	2988	3007	2289	2716	3200	2500	2164	2941	2438	2452	2870	2400	2675	2438	2859	2552	2959	2531	3057	2734	2370	3038	3008	3254	4060	3177	3444	3513	3298	3615	3762	3856	3	105655461	105869552	-	12269	protein_coding	Cbl proto-oncogene B [Source:HGNC Symbol;Acc:HGNC:1542]	-	2641.28	2766.6	3151.17	3581.33
ENSG00000114439	BBX	BBX	3516	4919	4948	4763	3920	5271	5032	5565	4600	4378	6669	4223	5365	6967	5612	6134	5200	6364	2100	2896	2944	3405	4013	2653	2522	3000	2725	4862	3775	2604	2954	3120	3607	3638	3942	3	107522936	107811324	+	11877	protein_coding	BBX, HMG-box containing [Source:HGNC Symbol;Acc:HGNC:14422]	HMG	5191.44	3071.6	3256.17	3310.83
ENSG00000114446	IFT57	IFT57	2915	3095	3040	2811	2464	2476	2692	3221	2572	2714	3530	3081	2945	3426	2601	2812	2303	3411	3020	2740	2050	2454	3014	2352	2832	2555	2511	3948	4345	2509	3400	3739	3795	3150	3534	3	108160812	108222570	-	3766	protein_coding	intraflagellar transport 57 [Source:HGNC Symbol;Acc:HGNC:17367]	-	2894.94	2655.6	3090.5	3354.5
ENSG00000114450	GNB4	GNB4	578	861	911	930	826	1034	1000	1160	1313	1050	1445	957	1064	1490	973	1158	865	1021	603	899	733	699	971	577	603	962	1024	1253	1557	803	790	1045	1418	1034	1186	3	179396089	179451590	-	7035	protein_coding	G protein subunit beta 4 [Source:HGNC Symbol;Acc:HGNC:20731]	-	1035.33	781	996	1046
ENSG00000114455	HHLA2	HHLA2	221	289	215	290	227	158	136	191	60	79	61	33	24	55	150	151	127	212	193	224	88	102	36	136	140	42	132	4	24	280	182	78	52	14	4	3	108296490	108378285	+	3627	protein_coding	HERV-H LTR-associating 2 [Source:HGNC Symbol;Acc:HGNC:4905]	-	148.833	128.6	79.6667	101.667
ENSG00000114473	IQCG	IQCG	300	457	546	491	364	418	494	532	482	454	667	517	549	709	322	375	304	444	331	347	342	469	506	307	334	385	360	663	584	388	462	559	620	640	621	3	197889075	197960142	-	7474	protein_coding	IQ motif containing G [Source:HGNC Symbol;Acc:HGNC:25251]	-	468.056	399	438.833	548.333
ENSG00000114480	GBE1	GBE1	1136	1198	1379	1355	1207	1304	1364	1539	1390	1228	1337	1337	1294	1460	1283	1489	1157	1599	1410	1426	1191	1268	1397	1290	1408	1354	1539	2048	1820	1877	1781	2023	2038	1956	2130	3	81489699	81762161	-	5171	protein_coding	1,4-alpha-glucan branching enzyme 1 [Source:HGNC Symbol;Acc:HGNC:4180]	-	1336.44	1338.4	1576.5	1967.5
ENSG00000114487	MORC1	MORC1	0	0	0	0	0	0	0	0	0	2	0	0	0	0	0	2	1	0	0	0	0	0	0	0	0	0	0	0	0	0	0	0	0	0	0	3	108958239	109118142	-	3764	protein_coding	MORC family CW-type zinc finger 1 [Source:HGNC Symbol;Acc:HGNC:7198]	-	0.277778	0	0	0
ENSG00000114491	UMPS	UMPS	3915	3825	3836	3851	3896	3777	3467	4235	3365	3528	3961	3477	3132	3539	3034	3644	2941	3291	4576	4726	4428	3520	4687	4284	4711	4496	4928	5328	6248	4936	5333	5388	5833	4920	5229	3	124730366	124749273	+	7579	protein_coding	uridine monophosphate synthetase [Source:HGNC Symbol;Acc:HGNC:12563]	-	3595.22	4387.4	4999.17	5273.17
ENSG00000114503	NCBP2	NCBP2	7051	7754	7985	8215	7311	7465	7602	8568	7534	7166	8474	7041	7002	8084	7983	8134	7085	9008	7500	6955	6588	7063	7357	6271	7259	6980	7358	9853	9090	6920	7698	8725	9102	7737	8398	3	196935402	196942597	-	5114	protein_coding	nuclear cap binding protein subunit 2 [Source:HGNC Symbol;Acc:HGNC:7659]	-	7747.89	7092.6	7801.83	8096.67
ENSG00000114520	SNX4	SNX4	3920	4252	3640	3779	3354	3385	3261	3580	3029	3037	3638	2881	3146	3591	3324	3295	2728	4544	3147	3161	2829	2365	2876	2622	2840	2584	2511	3514	3231	3358	3552	3170	3273	2580	3007	3	125446644	125520197	-	2709	protein_coding	sorting nexin 4 [Source:HGNC Symbol;Acc:HGNC:11175]	-	3465.78	2875.6	2883.67	3156.67
ENSG00000114529	C3orf52	C3orf52	963	1087	843	707	1021	764	842	1075	1053	930	984	929	810	1085	882	907	746	876	1090	1049	994	1063	1514	1027	1012	1129	1135	1851	1924	867	1224	1513	1746	1653	1594	3	112086335	112131004	+	6021	protein_coding	chromosome 3 open reading frame 52 [Source:HGNC Symbol;Acc:HGNC:26255]	-	916.889	1142	1346.33	1432.83
ENSG00000114541	FRMD4B	FRMD4B	2989	3611	3433	3765	3336	3361	3711	4291	3744	3439	5395	3941	3927	5215	5794	6023	5338	6039	2311	2794	2666	3646	3742	2430	3041	3100	3345	5655	4728	3191	3166	4090	4520	4728	4830	3	69169990	69542583	-	9993	protein_coding	FERM domain containing 4B [Source:HGNC Symbol;Acc:HGNC:24886]	-	4297.33	3031.8	3716.5	4087.5
ENSG00000114544	SLC41A3	SLC41A3	2414	2412	2905	3138	2424	2377	2379	2911	2348	2327	2792	2381	2165	1921	2031	2300	2270	1975	1956	2134	2142	1831	1822	1485	1898	1556	1773	1917	2212	1883	1834	2040	2114	1900	2084	3	126006355	126101561	-	6592	protein_coding	solute carrier family 41 member 3 [Source:HGNC Symbol;Acc:HGNC:31046]	-	2415	1977	1806.83	1975.83
ENSG00000114547	ROPN1B	ROPN1B	0	0	0	4	0	0	0	0	0	0	9	0	0	2	2	3	6	4	0	2	2	0	0	0	0	0	0	6	1	0	1	0	2	0	3	3	125969144	125983454	+	4048	protein_coding	rhophilin associated tail protein 1B [Source:HGNC Symbol;Acc:HGNC:31927]	-	1.66667	0.8	1.16667	1
ENSG00000114554	PLXNA1	PLXNA1	16395	19704	18981	19455	21756	17052	16425	19463	19447	18703	26196	19776	13680	16209	12253	14350	14276	10492	15634	20536	18863	20874	20946	17114	18892	18157	20478	19764	22729	24922	21305	20165	22618	23503	24688	3	126988594	127037392	+	10944	protein_coding	plexin A1 [Source:HGNC Symbol;Acc:HGNC:9099]	-	17478.5	19370.6	19522.3	22866.8
ENSG00000114573	ATP6V1A	ATP6V1A	6405	7294	6613	7212	5356	6694	6007	6935	5932	5087	6405	5254	5635	7020	6446	7124	5715	7431	4838	5073	5054	4042	4474	3962	4943	4677	4720	5256	4771	5592	5583	4834	5292	4185	4573	3	113747019	113812056	+	5130	protein_coding	ATPase H+ transporting V1 subunit A [Source:HGNC Symbol;Acc:HGNC:851]	-	6364.72	4696.2	4721.5	5009.83
ENSG00000114626	ABTB1	ABTB1	884	840	770	721	801	685	780	840	770	687	798	653	589	533	281	411	514	314	531	465	613	702	562	470	454	477	458	382	453	501	502	430	489	491	369	3	127672935	127680920	+	6149	protein_coding	ankyrin repeat and BTB domain containing 1 [Source:HGNC Symbol;Acc:HGNC:18275]	-	659.5	574.6	449	463.667
ENSG00000114631	PODXL2	PODXL2	5701	4934	6181	6522	5540	4634	6903	7621	7273	6862	7370	7143	6323	5287	2517	2470	2642	1991	6817	5634	6316	8019	7892	5485	6227	6354	7983	6486	9800	5598	6235	8439	8587	7010	7684	3	127629181	127672809	+	2186	protein_coding	podocalyxin like 2 [Source:HGNC Symbol;Acc:HGNC:17936]	-	5439.67	6935.6	7055.83	7258.83
ENSG00000114638	UPK1B	UPK1B	296	311	458	383	326	439	478	483	489	553	747	515	660	613	647	613	545	733	410	275	283	412	516	308	448	411	396	820	738	312	373	445	524	487	650	3	119173517	119205153	+	2266	protein_coding	uroplakin 1B [Source:HGNC Symbol;Acc:HGNC:12578]	-	516.056	379.2	520.167	465.167
ENSG00000114646	CSPG5	CSPG5	66	49	48	65	60	37	40	67	60	68	69	118	39	99	25	27	28	19	47	44	67	98	107	74	66	92	73	104	110	78	63	107	91	97	114	3	47562239	47580792	-	4366	protein_coding	chondroitin sulfate proteoglycan 5 [Source:HGNC Symbol;Acc:HGNC:2467]	-	54.6667	72.6	86.5	91.6667
ENSG00000114648	KLHL18	KLHL18	1883	2024	1940	1863	2145	1774	1814	2170	1978	2090	2232	1762	1565	1902	1793	2035	1783	1738	1949	2424	2418	2407	2458	2004	2252	2383	2604	2604	2645	2607	2618	3017	3081	2810	3288	3	47282917	47346816	+	7064	protein_coding	kelch like family member 18 [Source:HGNC Symbol;Acc:HGNC:29120]	-	1916.17	2331.2	2415.33	2903.5
ENSG00000114650	SCAP	SCAP	16035	15750	15568	17454	14677	13883	13960	15686	13274	13245	15774	13809	11366	9978	9092	10369	10795	7455	15634	15753	16488	14285	13567	12590	15205	13477	15297	11602	15416	17117	15572	14883	15538	13543	14855	3	47413694	47477126	-	6433	protein_coding	SREBF chaperone [Source:HGNC Symbol;Acc:HGNC:30634]	-	13231.7	15145.4	13931.2	15251.3
ENSG00000114654	EFCC1	EFCC1	0	0	0	0	0	2	0	7	4	0	0	0	0	0	2	0	0	0	2	0	9	5	15	2	0	4	0	8	2	2	4	0	4	3	8	3	129001629	129040742	+	2945	protein_coding	EF-hand and coiled-coil domain containing 1 [Source:HGNC Symbol;Acc:HGNC:25692]	-	0.833333	6.2	2.66667	3.5
ENSG00000114656	KIAA1257	CFAP92	24	20	33	28	24	21	42	30	36	41	57	77	74	54	40	64	43	79	11	5	16	38	25	31	29	42	20	79	83	23	19	46	75	105	108	3	128909866	129002690	-	9923	protein_coding	KIAA1257 [Source:HGNC Symbol;Acc:HGNC:29231]	-	43.7222	19	47.3333	62.6667
ENSG00000114670	NEK11	NEK11	130	150	155	173	126	135	134	126	153	158	243	173	165	234	241	304	187	263	117	108	124	102	143	111	130	119	90	246	180	113	154	169	191	216	172	3	131026850	131350465	+	5355	protein_coding	NIMA related kinase 11 [Source:HGNC Symbol;Acc:HGNC:18593]	-	180.556	118.8	146	169.167
ENSG00000114686	MRPL3	MRPL3	7348	7590	7209	7188	6534	5755	6476	7998	6957	6987	7183	7135	6898	7810	5677	5761	4923	7436	8177	7393	6805	6566	8178	6799	7785	7959	8033	10526	10900	7674	8891	10263	10415	9177	9670	3	131462212	131502983	-	2715	protein_coding	mitochondrial ribosomal protein L3 [Source:HGNC Symbol;Acc:HGNC:10379]	-	6825.83	7423.8	8667	9348.33
ENSG00000114698	PLSCR4	PLSCR4	127	183	156	170	153	155	173	152	156	91	235	165	211	212	325	240	270	441	87	88	173	94	95	88	104	85	97	132	100	160	155	117	98	109	95	3	146192339	146251179	-	4227	protein_coding	phospholipid scramblase 4 [Source:HGNC Symbol;Acc:HGNC:16497]	-	200.833	107.4	101	122.333
ENSG00000114735	HEMK1	HEMK1	1416	1506	1692	1888	1620	1732	1573	1687	1483	1449	2128	1728	1624	1602	1472	2146	2021	1545	1049	1066	1248	1183	1199	1182	1007	1164	1198	1411	1144	1345	1356	1244	1416	1167	1442	3	50569152	50596168	+	19425	protein_coding	HemK methyltransferase family member 1 [Source:HGNC Symbol;Acc:HGNC:24923]	-	1684	1149	1184.33	1328.33
ENSG00000114737	CISH	CISH	686	593	525	588	642	457	574	626	544	501	512	529	402	304	334	327	375	311	743	721	629	465	597	610	646	514	698	534	686	575	749	812	836	651	629	3	50606490	50611831	-	5112	protein_coding	cytokine inducible SH2 containing protein [Source:HGNC Symbol;Acc:HGNC:1984]	-	490.556	631	614.667	708.667
ENSG00000114738	MAPKAPK3	MAPKAPK3	3248	3096	3190	3245	2723	2631	2598	2853	2634	2504	2583	2344	2309	2090	1726	1977	1674	1481	3355	3369	3193	2918	2914	3081	3333	2989	3483	2870	3520	3035	3264	3499	3769	3011	3238	3	50611520	50649297	+	3921	protein_coding	mitogen-activated protein kinase-activated protein kinase 3 [Source:HGNC Symbol;Acc:HGNC:6888]	-	2494.78	3149.8	3212.67	3302.67
ENSG00000114739	ACVR2B	ACVR2B	6951	8402	9075	8838	8982	9521	9233	10973	9885	8601	12996	8826	9075	11528	9695	10356	8915	9168	5831	7493	7264	8239	7835	6452	7745	7589	7189	9667	8951	7039	7953	8344	9319	9099	9239	3	38453851	38493142	+	15744	protein_coding	activin A receptor type 2B [Source:HGNC Symbol;Acc:HGNC:174]	-	9501.11	7332.4	7932.17	8498.83
ENSG00000114742	WDR48	WDR48	4504	4914	4938	4667	4132	4285	4910	5773	5041	4768	6572	5276	5235	6495	4309	4548	3625	4939	3941	4461	4442	4905	5049	3853	4399	4969	5124	7079	6515	4550	5088	6254	6353	5899	6609	3	39051998	39096671	+	7488	protein_coding	WD repeat domain 48 [Source:HGNC Symbol;Acc:HGNC:30914]	-	4940.61	4559.6	5323.17	5792.17
ENSG00000114744	COMMD2	COMMD2	3261	3499	3238	3437	2866	2957	3156	3772	3102	3184	3790	3357	3644	3902	3612	3559	2720	4666	3544	3289	3089	2770	3252	2797	3049	3314	2710	4341	4060	3294	3480	3808	3830	3644	3490	3	149738470	149752499	-	4901	protein_coding	COMM domain containing 2 [Source:HGNC Symbol;Acc:HGNC:24993]	-	3429	3188.8	3378.5	3591
ENSG00000114745	GORASP1	GORASP1	3409	3468	3175	3263	3388	2840	3097	3483	3063	3176	3622	3172	2873	2966	2464	2774	2612	2351	3071	3268	3252	3005	3258	2854	3290	3249	3456	3142	3543	3503	3481	3653	4040	3217	3475	3	39096659	39108363	-	6256	protein_coding	golgi reassembly stacking protein 1 [Source:HGNC Symbol;Acc:HGNC:16769]	-	3066.44	3170.8	3255.67	3561.5
ENSG00000114757	PEX5L	PEX5L	12	14	28	19	38	19	10	18	11	23	38	16	14	34	30	31	27	34	6	4	10	8	9	19	16	17	6	14	8	2	18	23	2	17	23	3	179794958	180037053	-	10236	protein_coding	peroxisomal biogenesis factor 5 like [Source:HGNC Symbol;Acc:HGNC:30024]	-	23.1111	7.4	13.3333	14.1667
ENSG00000114767	RRP9	RRP9	2489	2439	2050	2153	2227	1591	2040	2315	2344	2298	2083	2290	1534	1530	1177	1300	1252	973	3652	3238	3591	2844	3457	3286	3477	3495	4334	3571	5034	3231	3736	5413	5420	4131	4727	3	51933430	51941941	-	1578	protein_coding	ribosomal RNA processing 9, U3 small nucleolar RNA binding protein [Source:HGNC Symbol;Acc:HGNC:16829]	-	1893.61	3356.4	3866.17	4443
ENSG00000114770	ABCC5	ABCC5	2045	2360	2099	1959	2426	1798	2364	2567	2518	2418	3699	2874	2310	2887	1617	2263	2084	1993	2159	2819	3144	2929	3647	2654	2239	3013	3670	3587	3208	2922	3159	3257	3798	3670	3485	3	183919934	184018015	-	11441	protein_coding	ATP binding cassette subfamily C member 5 [Source:HGNC Symbol;Acc:HGNC:56]	-	2348.94	2939.6	3061.83	3381.83
ENSG00000114771	AADAC	AADAC	361	267	179	186	109	155	63	90	54	64	18	13	37	19	13	23	10	25	594	571	606	146	122	467	456	233	220	66	76	1027	681	176	164	39	72	3	151814037	151828488	+	1668	protein_coding	arylacetamide deacetylase [Source:HGNC Symbol;Acc:HGNC:17]	-	93.6667	407.8	253	359.833
ENSG00000114779	ABHD14B	ABHD14B	1271	1138	1514	1602	1182	1416	1105	1147	917	852	934	850	978	722	1141	1275	1206	1094	956	886	991	662	543	743	850	694	749	517	791	852	923	771	811	481	787	3	51968510	51983409	-	3161	protein_coding	abhydrolase domain containing 14B [Source:HGNC Symbol;Acc:HGNC:28235]	-	1130.22	807.6	724	770.833
ENSG00000114784	EIF1B	EIF1B	3432	3509	3265	3483	2781	2845	3643	4403	3428	3476	4535	4076	4598	4413	4212	4346	3695	5455	3050	2649	2743	3270	3122	2117	2801	2775	2717	3785	3810	2616	2673	3348	3589	3009	3145	3	40309684	40312424	+	1912	protein_coding	eukaryotic translation initiation factor 1B [Source:HGNC Symbol;Acc:HGNC:30792]	-	3866.39	2966.8	3000.83	3063.33
ENSG00000114786	ABHD14A-ACY1	ABHD14A-ACY1	1	0	2	4	3	0	0	3	0	0	4	0	0	2	2	0	1	0	5	3	2	0	2	0	0	3	2	1	4	0	0	4	1	4	0	3	51974706	51989183	+	4761	protein_coding	ABHD14A-ACY1 readthrough [Source:HGNC Symbol;Acc:HGNC:38856]	-	1.22222	2.4	1.66667	1.5
ENSG00000114790	ARHGEF26	ARHGEF26	987	1102	1331	1195	1342	1228	1081	1159	1222	1042	1516	1069	1004	1352	1042	1066	1057	1283	1142	1167	1095	999	1195	1057	1222	921	1106	1432	1223	1308	1285	1281	1582	1289	1480	3	154121003	154257827	+	5489	protein_coding	Rho guanine nucleotide exchange factor 26 [Source:HGNC Symbol;Acc:HGNC:24490]	-	1171	1119.6	1160.17	1370.83
ENSG00000114796	KLHL24	KLHL24	2406	2809	2389	2780	2738	2973	2594	3001	2610	2164	3575	2436	2858	3284	3587	3595	3185	3754	1574	2073	2049	2433	1887	1706	1768	1844	1771	2104	1803	2137	2169	1949	2106	2126	2086	3	183635568	183684477	+	8650	protein_coding	kelch like family member 24 [Source:HGNC Symbol;Acc:HGNC:25947]	-	2929.89	2003.2	1832.67	2095.5
ENSG00000114805	PLCH1	PLCH1	2154	2588	3010	2860	2326	2881	3034	3155	2865	2546	4238	2792	3168	4186	2563	3126	2640	3031	1901	2417	2506	3088	3136	2485	2409	2634	2993	4279	3697	2198	2928	3246	3482	3445	4075	3	155375580	155745067	-	7173	protein_coding	phospholipase C eta 1 [Source:HGNC Symbol;Acc:HGNC:29185]	-	2953.5	2609.6	3082.83	3229
ENSG00000114812	VIPR1	VIPR1	122	103	82	97	93	73	26	43	24	45	38	26	20	19	68	43	54	42	71	80	55	54	63	50	41	26	39	20	14	119	87	47	39	10	25	3	42489299	42537573	+	7384	protein_coding	vasoactive intestinal peptide receptor 1 [Source:HGNC Symbol;Acc:HGNC:12694]	-	56.5556	64.6	31.6667	54.5
ENSG00000114841	DNAH1	DNAH1	630	873	1040	1031	1265	1153	878	1058	856	884	1223	1016	904	1000	1596	2316	2091	1360	426	729	928	805	743	621	457	503	559	612	528	702	689	565	734	530	664	3	52316319	52400491	+	13872	protein_coding	dynein axonemal heavy chain 1 [Source:HGNC Symbol;Acc:HGNC:2940]	-	1176.33	726.2	546.667	647.333
ENSG00000114850	SSR3	SSR3	10581	11105	9701	10370	8387	8196	7684	9505	7453	7513	8586	7470	8282	9199	10894	11049	8950	13411	9481	9314	8463	5993	7429	8390	9448	8006	8989	10117	10788	10718	10359	9663	10084	8602	9218	3	156540140	156555184	-	4627	protein_coding	signal sequence receptor subunit 3 [Source:HGNC Symbol;Acc:HGNC:11325]	-	9352	8136	9289.67	9774
ENSG00000114853	ZBTB47	ZBTB47	254	237	301	375	375	346	240	257	322	273	419	249	197	246	334	316	312	272	224	265	229	197	212	230	211	182	199	128	235	264	215	200	266	180	193	3	42653684	42665854	+	3781	protein_coding	zinc finger and BTB domain containing 47 [Source:HGNC Symbol;Acc:HGNC:26955]	ZBTB	295.833	225.4	197.5	219.667
ENSG00000114854	TNNC1	TNNC1	416	451	389	354	385	260	194	265	207	205	187	278	182	193	272	349	315	324	256	177	110	54	97	217	201	80	96	74	80	389	247	133	129	58	90	3	52451102	52454070	-	1168	protein_coding	troponin C1, slow skeletal and cardiac type [Source:HGNC Symbol;Acc:HGNC:11943]	-	290.333	138.8	124.667	174.333
ENSG00000114857	NKTR	NKTR	4663	6326	6800	6536	8735	6156	4915	6153	5286	5689	8012	5877	5819	8538	9566	13443	10947	12657	3336	3888	4346	4377	5303	4647	3695	4181	4403	6415	4508	5424	5506	5036	6631	5573	5838	3	42600614	42648741	+	17356	protein_coding	natural killer cell triggering receptor [Source:HGNC Symbol;Acc:HGNC:7833]	-	7562.11	4250	4641.5	5668
ENSG00000114859	CLCN2	CLCN2	1011	987	1154	1027	1073	916	982	1096	888	882	969	841	715	767	589	703	692	561	875	851	1085	674	823	697	678	683	664	759	754	806	786	784	807	663	674	3	184346185	184361651	-	8523	protein_coding	chloride voltage-gated channel 2 [Source:HGNC Symbol;Acc:HGNC:2020]	-	880.722	861.6	705.833	753.333
ENSG00000114861	FOXP1	FOXP1	1348	1379	1426	1352	1415	1418	1471	1741	1362	1339	2076	1587	1847	1893	1493	1496	1285	2079	1441	1258	1642	1599	1455	1238	1351	1252	1498	1956	1643	1339	1427	1618	1693	1304	1663	3	70952817	71583993	-	36714	protein_coding	forkhead box P1 [Source:HGNC Symbol;Acc:HGNC:3823]	Fork	1555.94	1479	1489.67	1507.33
ENSG00000114867	EIF4G1	EIF4G1	47121	49593	48106	47815	53619	43380	45632	50756	46982	44247	51428	42335	34671	37965	33303	35302	35439	28112	58083	58939	52242	51832	57747	56765	60388	52138	65353	63018	66983	71215	70369	69790	76656	68179	72771	3	184314495	184335358	+	8257	protein_coding	eukaryotic translation initiation factor 4 gamma 1 [Source:HGNC Symbol;Acc:HGNC:3296]	-	43100.3	55768.6	60774.2	71496.7
ENSG00000114902	SPCS1	SPCS1	3370	3411	3163	3331	2759	2448	2811	3442	3097	2992	3067	3274	3197	2869	2278	2234	1928	2635	3884	3171	3485	2903	3239	2812	3387	3328	3779	3509	4008	2890	3480	3989	4057	3311	3326	3	52704955	52711146	+	5324	protein_coding	signal peptidase complex subunit 1 [Source:HGNC Symbol;Acc:HGNC:23401]	-	2905.89	3336.4	3470.5	3508.83
ENSG00000114904	NEK4	NEK4	1456	1647	1684	1478	1381	1330	1548	1572	1401	1532	2100	1714	1513	1868	1380	1413	1183	1563	1197	1439	1255	1580	1647	1464	1546	1442	1464	2127	2094	1724	1851	1988	2090	1895	2094	3	52708449	52770949	-	6391	protein_coding	NIMA related kinase 4 [Source:HGNC Symbol;Acc:HGNC:11399]	-	1542.39	1423.6	1689.5	1940.33
ENSG00000114923	SLC4A3	SLC4A3	95	117	182	136	135	142	176	131	117	104	129	93	97	93	53	98	101	55	154	195	228	197	188	163	155	90	120	171	102	172	168	137	158	117	118	2	219627327	219641980	+	5091	protein_coding	solute carrier family 4 member 3 [Source:HGNC Symbol;Acc:HGNC:11029]	-	114.111	192.4	133.5	145
ENSG00000114933	INO80D	INO80D	1018	1306	1507	1394	1755	1513	1247	1589	1314	1093	1819	1139	1240	1795	1495	1815	1591	2072	921	1461	1412	1051	1080	1006	1287	1365	1332	1317	1196	1312	1360	1157	1410	1424	1447	2	205993721	206086303	-	14373	protein_coding	INO80 complex subunit D [Source:HGNC Symbol;Acc:HGNC:25997]	-	1483.44	1185	1250.5	1351.67
ENSG00000114942	EEF1B2	EEF1B2	31032	32422	29276	31425	23122	23814	25913	29294	24924	26279	25043	26116	26303	25749	23997	25055	20196	30297	27645	24758	21967	22821	25442	24204	24823	22336	20261	27860	31789	25579	30529	31314	34544	24923	28561	2	206159585	206162928	+	1915	protein_coding	eukaryotic translation elongation factor 1 beta 2 [Source:HGNC Symbol;Acc:HGNC:3208]	-	26680.9	24526.6	25212.2	29241.7
ENSG00000114948	ADAM23	ADAM23	895	1106	979	966	1102	1003	1385	1448	1359	1195	1907	1609	1552	1729	1096	1026	881	1000	1067	1163	1476	2064	1904	1015	1027	1589	1575	1902	2033	1462	1304	1572	1755	1646	1720	2	206443539	206621130	+	6421	protein_coding	ADAM metallopeptidase domain 23 [Source:HGNC Symbol;Acc:HGNC:202]	-	1235.44	1534.8	1523.5	1576.5
ENSG00000114956	DGUOK	DGUOK	3057	2682	2530	2628	2287	2062	2248	2533	1843	1932	1907	1971	1756	1693	1836	1933	1655	2050	2664	2208	2078	1626	2034	1881	2293	2273	2280	2465	3065	2359	2499	2932	2772	2336	2549	2	73926826	73958961	+	1455	protein_coding	deoxyguanosine kinase [Source:HGNC Symbol;Acc:HGNC:2858]	-	2144.61	2122	2376.17	2574.5
ENSG00000114978	MOB1A	MOB1A	9285	9628	9211	9293	8762	8379	8708	9815	8289	8367	10155	8749	8886	10453	10359	10365	8515	12438	7524	8598	8068	7135	8157	7204	8761	9249	8609	10653	9317	8723	9147	9329	9728	8543	8876	2	74152528	74178898	-	6440	protein_coding	MOB kinase activator 1A [Source:HGNC Symbol;Acc:HGNC:16015]	-	9425.39	7896.4	8965.5	9057.67
ENSG00000114982	KANSL3	KANSL3	5436	6142	6226	6453	6154	6017	5905	6837	6082	5857	8111	6284	5863	6610	6170	6617	6421	5990	4538	5293	5277	5666	5537	4678	5089	5452	5870	6490	6800	5323	5344	6517	6752	6310	6574	2	96593170	96642787	-	9015	protein_coding	KAT8 regulatory NSL complex subunit 3 [Source:HGNC Symbol;Acc:HGNC:25473]	-	6287.5	5262.2	5729.83	6136.67
ENSG00000114988	LMAN2L	LMAN2L	3075	2947	3170	3099	2503	2670	3577	4013	3452	3181	4356	3568	3600	3485	1851	1792	1902	1785	2913	2672	2915	3307	3184	2512	3094	3370	3668	3678	4138	2910	3163	3619	3619	3413	3675	2	96705929	96740064	-	2709	protein_coding	lectin, mannose binding 2 like [Source:HGNC Symbol;Acc:HGNC:19263]	-	3001.44	2998.2	3410	3399.83
ENSG00000114993	RTKN	RTKN	6708	6350	6315	6680	5298	5168	4800	5730	4297	4665	5147	4538	3687	3406	3353	3941	3954	2948	5872	5218	5087	4589	4382	5287	5692	4519	5156	4071	4870	6293	6263	5465	5544	4262	5026	2	74425836	74442422	-	5190	protein_coding	rhotekin [Source:HGNC Symbol;Acc:HGNC:10466]	-	4832.5	5029.6	4932.5	5475.5
ENSG00000114999	TTL	TTL	4537	4792	4254	4487	4412	4144	4292	4819	4362	4236	5382	4638	4044	5148	3800	3913	3621	4482	4157	4539	4225	4106	4670	3682	4174	4216	4857	5965	5619	4546	4419	5115	5541	5219	5274	2	112482154	112541739	+	15732	protein_coding	tubulin tyrosine ligase [Source:HGNC Symbol;Acc:HGNC:21586]	-	4409.06	4339.4	4752.17	5019
ENSG00000115008	IL1A	IL1A	15	9	6	6	0	4	0	2	0	0	2	0	5	5	5	0	3	3	0	9	9	2	0	2	7	0	0	0	0	4	8	0	3	1	1	2	112773915	112784590	-	2124	protein_coding	interleukin 1 alpha [Source:HGNC Symbol;Acc:HGNC:5991]	-	3.61111	4	1.5	2.83333
ENSG00000115009	CCL20	CCL20	47	65	35	26	31	62	50	23	40	37	65	42	81	82	210	277	196	230	39	23	86	8	8	16	12	15	4	8	2	30	17	10	2	0	0	2	227805739	227817564	+	1594	protein_coding	C-C motif chemokine ligand 20 [Source:HGNC Symbol;Acc:HGNC:10619]	-	88.8333	32.8	9.5	9.83333
ENSG00000115020	PIKFYVE	PIKFYVE	4248	6298	6149	5710	5503	5990	5765	6748	5452	4994	7818	5063	5525	7797	6010	6942	5482	6773	3329	4255	4107	4993	4974	4056	4263	4527	5304	6291	5105	4887	5255	4839	5478	5393	5368	2	208266267	208358751	+	10832	protein_coding	phosphoinositide kinase, FYVE-type zinc finger containing [Source:HGNC Symbol;Acc:HGNC:23785]	-	6014.83	4331.6	4924.33	5203.33
ENSG00000115041	KCNIP3	KCNIP3	7	3	2	5	13	4	8	13	2	1	0	4	7	3	8	14	40	17	1	5	13	0	4	2	2	0	4	4	6	0	6	2	2	5	10	2	95297304	95386083	+	7870	protein_coding	potassium voltage-gated channel interacting protein 3 [Source:HGNC Symbol;Acc:HGNC:15523]	-	8.38889	4.6	3	4.16667
ENSG00000115042	FAHD2A	FAHD2A	1463	1445	1705	1784	1504	1375	1260	1394	1254	1237	1535	1539	1289	1185	1485	1741	1537	1380	1244	1056	1007	1115	1145	1027	1071	879	975	1174	1324	1186	1266	1264	1160	957	1216	2	95402721	95416616	+	5665	protein_coding	fumarylacetoacetate hydrolase domain containing 2A [Source:HGNC Symbol;Acc:HGNC:24252]	-	1450.67	1113.4	1075	1174.83
ENSG00000115053	NCL	NCL	61089	64844	64835	64097	66876	63426	63854	70605	68399	64025	73465	60703	58722	71085	57543	61336	52046	63773	74016	65944	51207	63134	78701	65820	69427	60931	62178	96283	101391	70648	87677	94805	104723	85662	97340	2	231453531	231483641	-	6929	protein_coding	nucleolin [Source:HGNC Symbol;Acc:HGNC:7667]	-	63929.1	66600.4	76005	90142.5
ENSG00000115073	ACTR1B	ACTR1B	11434	11274	10377	11136	9377	8964	9725	10671	8987	9417	10124	9377	8275	7151	7521	8119	7898	6764	9487	9871	10144	8489	9730	8390	9220	8662	8084	10147	11682	9602	9874	11345	11743	10249	10816	2	97655963	97664107	-	2892	protein_coding	ARP1 actin related protein 1 homolog B [Source:HGNC Symbol;Acc:HGNC:168]	-	9255.06	9544.2	9364.17	10604.8
ENSG00000115084	SLC35F5	SLC35F5	2835	3926	3821	4070	3343	4021	3691	4221	3304	3209	4491	3298	3588	4712	3940	4350	3469	4463	2386	3026	3052	3319	2810	2573	3209	3147	3023	3302	3162	3471	3854	2917	3208	2877	2956	2	113705011	113756823	-	7445	protein_coding	solute carrier family 35 member F5 [Source:HGNC Symbol;Acc:HGNC:23617]	-	3819.56	2918.6	3069.33	3213.83
ENSG00000115085	ZAP70	ZAP70	2481	2873	2354	2669	2505	2609	2078	2623	2221	2133	1809	1488	1260	1298	1223	1360	1416	810	1586	1538	1462	1625	2169	1211	1104	1506	1590	2081	2339	1147	1370	2406	2168	2334	2612	2	97713560	97739862	+	5111	protein_coding	zeta chain of T cell receptor associated protein kinase 70 [Source:HGNC Symbol;Acc:HGNC:12858]	-	1956.11	1676	1638.5	2006.17
ENSG00000115091	ACTR3	ACTR3	12295	12284	11400	10850	10272	9771	10183	11600	9440	9022	10969	10115	9575	11822	9544	9622	8158	12180	11306	11198	10109	9287	10466	9576	11353	10658	9529	14163	12683	12141	12565	12635	13652	11752	12270	2	113889960	113962596	+	12049	protein_coding	ARP3 actin related protein 3 homolog [Source:HGNC Symbol;Acc:HGNC:170]	-	10505.7	10473.2	11327	12502.5
ENSG00000115107	STEAP3	STEAP3	1258	1181	1008	1040	1235	928	1141	1331	1264	1204	1184	1067	784	921	874	1017	975	812	1547	1735	1784	1617	1901	1555	1879	1833	2335	1687	2063	1720	1822	2402	2563	1913	2084	2	119223831	119265652	+	4562	protein_coding	STEAP3 metalloreductase [Source:HGNC Symbol;Acc:HGNC:24592]	-	1068	1716.8	1892	2084
ENSG00000115109	EPB41L5	EPB41L5	5764	7013	7066	7104	6534	7611	6893	8066	6708	6076	8298	6522	6596	8093	7472	7887	6842	8283	5432	6566	6659	5935	6828	5779	6721	7220	7673	9622	8331	7411	7834	8212	9246	8370	9386	2	120013005	120179119	+	9281	protein_coding	erythrocyte membrane protein band 4.1 like 5 [Source:HGNC Symbol;Acc:HGNC:19819]	-	7157.11	6284	7557.67	8409.83
ENSG00000115112	TFCP2L1	TFCP2L1	457	590	643	629	578	436	315	401	284	269	211	214	155	177	101	152	130	134	669	882	689	329	307	822	952	413	492	181	182	907	906	334	401	198	250	2	121216587	121285207	-	9372	protein_coding	transcription factor CP2 like 1 [Source:HGNC Symbol;Acc:HGNC:17925]	CP2	326.444	575.2	507	499.333
ENSG00000115128	SF3B6	SF3B6	4437	4019	3676	3703	3200	3323	3473	3994	3601	3591	3435	3444	3875	4269	3842	3938	3081	4890	3806	2924	2690	2743	3166	2650	3018	2986	2963	3888	3980	3238	3342	3835	3770	3156	3310	2	24067584	24076443	-	1197	protein_coding	splicing factor 3b subunit 6 [Source:HGNC Symbol;Acc:HGNC:30096]	-	3766.17	3065.8	3247.5	3441.83
ENSG00000115129	TP53I3	TP53I3	2923	2712	3159	2980	2669	2394	2460	2740	2453	2431	2962	2787	2496	2301	1220	1246	1268	1203	4280	3609	3085	3352	3553	3665	4199	2829	3179	3625	4227	5417	5081	4259	4720	3808	4302	2	24077433	24085861	-	2312	protein_coding	tumor protein p53 inducible protein 3 [Source:HGNC Symbol;Acc:HGNC:19373]	-	2355.78	3575.8	3620.67	4597.83
ENSG00000115137	DNAJC27	DNAJC27	258	375	385	422	434	340	366	465	338	319	434	394	354	513	456	489	379	495	285	300	315	301	341	281	266	312	305	478	338	281	415	384	455	384	390	2	24943636	24972094	-	5624	protein_coding	DnaJ heat shock protein family (Hsp40) member C27 [Source:HGNC Symbol;Acc:HGNC:30290]	-	400.889	308.4	330	384.833
ENSG00000115138	POMC	POMC	199	152	180	152	117	112	94	102	94	57	68	62	45	47	52	46	37	31	198	157	108	122	83	170	184	138	83	97	117	138	209	128	106	97	109	2	25160853	25168903	-	1538	protein_coding	proopiomelanocortin [Source:HGNC Symbol;Acc:HGNC:9201]	-	91.5	133.6	131.5	131.167
ENSG00000115145	STAM2	STAM2	1830	2291	2295	2253	2181	2016	1911	2168	1612	1726	2097	1753	1852	2294	2309	2493	2104	3211	1885	1993	1714	1560	1643	1782	1889	1735	1545	2077	1672	2569	2439	1745	1896	1835	1791	2	152116801	152175992	-	7005	protein_coding	signal transducing adaptor molecule 2 [Source:HGNC Symbol;Acc:HGNC:11358]	-	2133.11	1759	1783.33	2045.83
ENSG00000115155	OTOF	OTOF	22	14	14	20	11	11	14	2	2	0	4	2	4	0	21	36	37	20	6	0	6	0	8	18	8	4	14	0	0	8	4	12	4	4	8	2	26457203	26558698	-	7885	protein_coding	otoferlin [Source:HGNC Symbol;Acc:HGNC:8515]	-	13	4	7.33333	6.66667
ENSG00000115159	GPD2	GPD2	6389	8248	8798	9064	7650	7457	6835	7618	6008	5714	8204	6415	6172	8017	6221	6579	5628	7731	6971	8125	6882	5709	6283	6875	7988	6892	7824	8096	7299	9251	8806	7755	8885	7625	7604	2	156435290	156613735	+	7155	protein_coding	glycerol-3-phosphate dehydrogenase 2 [Source:HGNC Symbol;Acc:HGNC:4456]	-	7152.67	6794	7495.67	8321
ENSG00000115163	CENPA	CENPA	878	941	798	895	673	572	614	824	722	544	867	745	731	758	426	499	459	594	698	638	481	549	599	596	726	641	424	957	1110	673	600	663	679	683	743	2	26764289	26801067	+	1983	protein_coding	centromere protein A [Source:HGNC Symbol;Acc:HGNC:1851]	-	696.667	593	742.333	673.5
ENSG00000115165	CYTIP	CYTIP	12	16	9	16	12	2	2	6	9	10	10	13	1	12	8	8	10	8	10	11	5	25	12	13	14	10	10	16	14	20	28	16	12	8	8	2	157414619	157488961	-	3428	protein_coding	cytohesin 1 interacting protein [Source:HGNC Symbol;Acc:HGNC:9506]	-	9.11111	12.6	12.8333	15.3333
ENSG00000115170	ACVR1	ACVR1	2097	2336	1980	2225	2196	1989	2522	2729	2370	2314	3037	2421	2450	2813	1972	1851	1608	2258	1848	1860	2115	2490	2347	1650	1755	2147	1672	2479	2331	1834	2010	2006	2156	1847	2017	2	157736444	157875862	-	3990	protein_coding	activin A receptor type 1 [Source:HGNC Symbol;Acc:HGNC:171]	-	2287.11	2132	2005.67	1978.33
ENSG00000115183	TANC1	TANC1	2430	3891	3421	3422	3933	3762	3295	3913	3650	3488	5312	3758	3330	4544	4125	4907	4434	4673	2404	3155	2852	3350	3316	2482	2612	2944	3566	4718	3741	3282	3357	3820	4144	4778	4871	2	158968671	159232659	+	14884	protein_coding	tetratricopeptide repeat, ankyrin repeat and coiled-coil containing 1 [Source:HGNC Symbol;Acc:HGNC:29364]	-	3904.89	3015.4	3343.83	4042
ENSG00000115194	SLC30A3	SLC30A3	2	0	0	0	0	2	0	0	0	0	4	0	0	0	0	0	0	0	0	0	0	0	0	0	0	0	0	0	0	2	0	0	0	0	0	2	27253684	27275817	-	5978	protein_coding	solute carrier family 30 member 3 [Source:HGNC Symbol;Acc:HGNC:11014]	-	0.444444	0	0	0.333333
ENSG00000115204	MPV17	MPV17	2087	1920	1924	2179	1875	1746	1872	2353	1757	1634	1862	1855	1830	1586	1706	1830	1699	1565	1761	1641	1967	1560	1720	1607	1793	1592	1498	1758	1994	1733	1701	1970	2165	1565	1764	2	27309492	27325680	-	5625	protein_coding	MPV17, mitochondrial inner membrane protein [Source:HGNC Symbol;Acc:HGNC:7224]	-	1848.89	1729.8	1707	1816.33
ENSG00000115207	GTF3C2	GTF3C2	7248	7409	6870	7090	7337	6494	6395	7450	6192	6407	7342	6148	5968	6165	5497	5972	5321	5457	8264	7702	8217	6596	7464	6548	7552	7791	9049	7929	8798	7746	8197	8854	8927	7635	8186	2	27325849	27357034	-	5839	protein_coding	general transcription factor IIIC subunit 2 [Source:HGNC Symbol;Acc:HGNC:4665]	-	6486.78	7648.6	7944.5	8257.5
ENSG00000115211	EIF2B4	EIF2B4	3557	3269	2853	3056	2810	2310	3026	3274	2890	2973	3063	2993	2609	2712	2321	2658	2356	2244	3216	2748	2949	3092	3322	3024	3031	2719	3026	3209	3887	3192	3193	3596	3825	3216	3635	2	27364352	27370486	-	5341	protein_coding	eukaryotic translation initiation factor 2B subunit delta [Source:HGNC Symbol;Acc:HGNC:3260]	-	2831.89	3065.4	3149.33	3442.83
ENSG00000115216	NRBP1	NRBP1	8671	8716	8045	8399	7809	6872	8157	8668	7455	7777	8888	8335	7116	7191	7537	7566	7432	7422	8110	8108	7593	7842	7477	6908	7761	6947	7854	8016	9150	8761	8517	8320	8542	7733	7965	2	27427790	27442259	+	5329	protein_coding	nuclear receptor binding protein 1 [Source:HGNC Symbol;Acc:HGNC:7993]	-	7892	7826	7772.67	8306.33
ENSG00000115221	ITGB6	ITGB6	204	230	223	224	166	179	142	178	70	91	75	56	83	80	169	145	109	169	95	172	130	113	72	96	151	97	58	33	44	182	133	75	86	52	33	2	160099666	160200313	-	4687	protein_coding	integrin subunit beta 6 [Source:HGNC Symbol;Acc:HGNC:6161]	-	144.056	116.4	79.8333	93.5
ENSG00000115226	FNDC4	FNDC4	1745	1608	1409	1449	1193	1040	1121	1348	1063	1008	1425	1084	1218	967	1099	1192	1199	1089	1232	1119	874	1303	1029	748	1004	740	819	800	1181	1453	1079	900	870	819	889	2	27491883	27495245	-	1982	protein_coding	fibronectin type III domain containing 4 [Source:HGNC Symbol;Acc:HGNC:20239]	-	1236.5	1111.4	882	1001.67
ENSG00000115232	ITGA4	ITGA4	0	0	2	5	0	4	5	2	8	2	6	5	0	0	2	2	0	0	4	6	2	2	14	0	0	6	2	17	20	0	8	4	10	3	25	2	181457202	181536187	+	7901	protein_coding	integrin subunit alpha 4 [Source:HGNC Symbol;Acc:HGNC:6140]	-	2.38889	5.6	7.5	8.33333
ENSG00000115233	PSMD14	PSMD14	7977	8140	7377	7403	7143	6206	6804	7595	6933	6889	7611	7429	7002	7774	5418	5432	4452	6404	8777	7966	7407	7230	9326	7635	8103	7783	8004	11407	12210	8372	9068	10908	11346	10286	11140	2	161308038	161411717	+	7698	protein_coding	proteasome 26S subunit, non-ATPase 14 [Source:HGNC Symbol;Acc:HGNC:16889]	-	6888.28	8141.2	9190.33	10186.7
ENSG00000115234	SNX17	SNX17	9430	8420	8461	8726	7675	7348	8074	9249	7410	7427	8616	8068	7124	6748	5294	5918	5783	5715	8922	8006	8322	8123	8386	7204	8306	8356	9350	9120	11260	8819	9181	10377	10525	8615	9503	2	27370496	27377533	+	3765	protein_coding	sorting nexin 17 [Source:HGNC Symbol;Acc:HGNC:14979]	-	7527	8351.8	8932.67	9503.33
ENSG00000115239	ASB3	ASB3	61	36	67	50	79	48	33	62	53	63	90	60	73	87	78	95	38	84	65	56	47	50	81	36	44	65	51	70	78	58	67	66	87	74	54	2	53532672	53787610	-	6299	protein_coding	ankyrin repeat and SOCS box containing 3 [Source:HGNC Symbol;Acc:HGNC:16013]	-	64.2778	59.8	57.3333	67.6667
ENSG00000115241	PPM1G	PPM1G	15811	14309	13095	14032	12597	10256	12143	13944	12131	11866	12840	12150	10562	10490	8814	8732	8911	8555	16077	13354	11613	12259	13834	12872	14297	12255	14982	16485	18545	15349	16358	18242	19125	16084	17971	2	27381194	27409687	-	4092	protein_coding	protein phosphatase, Mg2+/Mn2+ dependent 1G [Source:HGNC Symbol;Acc:HGNC:9278]	-	11735.4	13427.4	14906	17188.2
ENSG00000115252	PDE1A	PDE1A	18	5	4	8	13	8	13	9	3	4	11	1	6	0	13	5	12	9	10	8	18	5	2	15	10	4	4	8	8	8	12	10	20	23	2	2	182140036	182523192	-	6322	protein_coding	phosphodiesterase 1A [Source:HGNC Symbol;Acc:HGNC:8774]	-	7.88889	8.6	8.16667	12.5
ENSG00000115255	REEP6	REEP6	12192	11367	9349	11894	9250	7861	6990	7430	5408	4993	4750	4677	4572	2942	3696	3881	3963	2873	13346	11304	10849	7670	6120	10429	12833	6994	8475	4047	5381	14713	11477	7877	8456	4471	5552	19	1490747	1497927	+	2449	protein_coding	receptor accessory protein 6 [Source:HGNC Symbol;Acc:HGNC:30078]	-	6560.44	9857.8	8026.5	8757.67
ENSG00000115257	PCSK4	PCSK4	692	681	1088	918	906	729	484	625	572	527	808	710	607	464	610	912	990	622	464	410	474	463	420	436	342	307	366	312	295	486	448	408	434	423	447	19	1481428	1490752	-	3792	protein_coding	proprotein convertase subtilisin/kexin type 4 [Source:HGNC Symbol;Acc:HGNC:8746]	-	719.167	446.2	343	441
ENSG00000115263	GCG	GCG	0	0	0	0	0	0	0	0	0	0	0	0	0	0	0	0	0	0	0	0	0	0	0	0	0	0	0	0	0	0	0	0	0	0	0	2	162142873	162152404	-	2387	protein_coding	glucagon [Source:HGNC Symbol;Acc:HGNC:4191]	-	0	0	0	0
ENSG00000115266	APC2	APC2	396	400	471	500	459	453	516	502	531	439	758	516	447	468	379	393	439	282	265	340	538	716	471	278	316	312	297	422	524	332	369	342	378	494	440	19	1446302	1473244	+	12610	protein_coding	APC2, WNT signaling pathway regulator [Source:HGNC Symbol;Acc:HGNC:24036]	-	463.833	466	358.167	392.5
ENSG00000115267	IFIH1	IFIH1	271	426	467	454	261	458	261	241	206	177	233	170	244	196	401	445	348	443	231	320	221	191	133	201	170	91	149	79	106	337	252	119	112	111	99	2	162267079	162318703	-	5108	protein_coding	interferon induced with helicase C domain 1 [Source:HGNC Symbol;Acc:HGNC:18873]	-	316.778	219.2	132.667	171.667
ENSG00000115268	RPS15	RPS15	35557	32696	32659	36086	27780	26350	29753	32718	28708	27830	26549	28889	28348	22779	25490	27636	25732	29070	34729	27219	24417	26005	26412	28049	31168	22900	26705	28741	38358	27926	29032	37687	35046	26977	30304	19	1438358	1440494	+	2137	protein_coding	ribosomal protein S15 [Source:HGNC Symbol;Acc:HGNC:10388]	-	29146.1	27756.4	29320.2	31162
ENSG00000115271	GCA	GCA	2519	2904	2894	2980	2360	2660	2371	2521	2159	1978	2662	2204	2570	2831	3424	3451	2770	4304	1861	1874	1595	1091	1368	1368	1780	1280	1186	2225	1745	1824	2047	1874	1861	1569	1809	2	162318840	162371595	+	3664	protein_coding	grancalcin [Source:HGNC Symbol;Acc:HGNC:15990]	-	2753.44	1557.8	1597.33	1830.67
ENSG00000115274	INO80B	INO80B	10	25	26	28	19	22	9	16	33	28	36	23	26	21	17	31	40	22	15	17	27	15	20	5	27	20	16	13	15	19	14	24	25	17	25	2	74455023	74457960	+	1522	protein_coding	INO80 complex subunit B [Source:HGNC Symbol;Acc:HGNC:13324]	-	24	18.8	16	20.6667
ENSG00000115275	MOGS	MOGS	11001	10582	10838	11056	9017	8394	8541	9929	8309	8356	9148	8617	6619	5976	6596	7276	7304	5732	8764	8665	8030	8454	7689	7624	8237	7674	8736	6751	7748	10162	9173	8546	8732	7471	7931	2	74461057	74465410	-	3584	protein_coding	mannosyl-oligosaccharide glucosidase [Source:HGNC Symbol;Acc:HGNC:24862]	-	8516.17	8320.4	7795	8669.17
ENSG00000115282	TTC31	TTC31	1966	1901	2245	2389	1900	1909	1885	1984	1668	1741	2257	1777	1799	1792	1974	2128	2129	1990	1649	1581	1799	1530	1518	1523	1560	1444	1735	1731	1804	1552	1586	1595	1837	1603	1726	2	74483073	74494886	+	5094	protein_coding	tetratricopeptide repeat domain 31 [Source:HGNC Symbol;Acc:HGNC:25759]	-	1968.56	1615.4	1632.83	1649.83
ENSG00000115286	NDUFS7	NDUFS7	817	742	656	716	687	567	498	645	505	550	549	492	455	328	344	430	470	287	734	636	683	508	560	568	665	616	613	445	732	627	665	752	781	592	648	19	1383527	1395589	+	7533	protein_coding	NADH:ubiquinone oxidoreductase core subunit S7 [Source:HGNC Symbol;Acc:HGNC:7714]	-	541	624.2	606.5	677.5
ENSG00000115289	PCGF1	PCGF1	710	712	758	805	602	627	631	733	727	558	687	668	674	589	535	618	635	674	679	537	588	545	562	630	621	569	538	688	677	641	610	682	796	625	695	2	74505043	74508580	-	2629	protein_coding	polycomb group ring finger 1 [Source:HGNC Symbol;Acc:HGNC:17615]	-	663.5	582.2	620.5	674.833
ENSG00000115290	GRB14	GRB14	1117	1174	1158	1137	1108	1184	1173	1380	1222	1260	1892	1720	1541	1756	2400	2432	2146	3248	1010	944	919	746	1030	693	832	923	681	1255	1112	984	1139	1024	1140	957	1128	2	164492812	164621848	-	2958	protein_coding	growth factor receptor bound protein 14 [Source:HGNC Symbol;Acc:HGNC:4565]	-	1613.78	929.8	916	1062
ENSG00000115295	CLIP4	CLIP4	70	95	106	80	77	91	148	157	191	214	308	272	254	328	386	435	365	568	122	135	175	170	163	114	93	123	181	216	262	243	120	149	188	270	295	2	29097705	29189643	+	7775	protein_coding	CAP-Gly domain containing linker protein family member 4 [Source:HGNC Symbol;Acc:HGNC:26108]	-	230.278	153	164.833	210.833
ENSG00000115297	TLX2	TLX2	0	4	0	8	5	0	1	10	4	0	6	4	2	6	2	7	5	4	0	3	0	4	3	6	2	2	4	0	2	2	2	0	10	0	0	2	74513463	74517147	+	2775	protein_coding	T cell leukemia homeobox 2 [Source:HGNC Symbol;Acc:HGNC:5057]	Homeobox	3.77778	2	2.66667	2.33333
ENSG00000115306	SPTBN1	SPTBN1	36668	50125	46903	48151	52533	43704	42368	47258	37809	34087	42520	30918	29831	37479	30379	36338	32976	28546	39805	51699	42623	52916	42350	48005	49809	39310	55314	48594	41960	67890	61951	47228	53922	49136	52996	2	54456285	54671445	+	18504	protein_coding	spectrin beta, non-erythrocytic 1 [Source:HGNC Symbol;Acc:HGNC:11275]	-	39366.3	45878.6	47165.3	55520.5
ENSG00000115307	AUP1	AUP1	5790	5211	5117	5596	5131	4089	5220	5658	5331	5244	6008	5654	5005	4444	3530	4006	3925	3802	6875	6226	6825	5867	6400	5460	5686	5900	5938	5514	6807	6125	5962	6755	7222	5691	6072	2	74526645	74529939	-	2634	protein_coding	AUP1, lipid droplet regulating VLDL assembly factor [Source:HGNC Symbol;Acc:HGNC:891]	-	4931.17	6438.6	5884.17	6304.5
ENSG00000115310	RTN4	RTN4	22863	21359	19960	20551	18956	18340	17958	20597	17795	17506	21394	18194	15434	15977	14601	15051	13988	16825	19267	19194	19548	18911	19299	16838	19979	18586	21355	21798	23705	22281	21895	22999	23505	22170	23358	2	54972187	55112621	-	6644	protein_coding	reticulon 4 [Source:HGNC Symbol;Acc:HGNC:14085]	-	18186.1	19243.8	20376.8	22701.3
ENSG00000115317	HTRA2	HTRA2	2033	1666	1653	1509	1306	1330	1384	1524	1368	1460	1647	1523	1276	957	792	984	901	692	1389	1220	1546	1302	1386	1298	1295	1264	1185	1151	1536	1359	1590	1530	1689	1195	1347	2	74529377	74533348	+	3001	protein_coding	HtrA serine peptidase 2 [Source:HGNC Symbol;Acc:HGNC:14348]	-	1333.61	1368.6	1288.17	1451.67
ENSG00000115318	LOXL3	LOXL3	1261	1515	1409	1636	1418	1299	1347	1478	1235	1100	1625	1302	1501	1184	2229	2732	2381	2055	986	1093	839	838	879	814	839	789	826	998	955	1038	877	1149	1069	924	997	2	74532414	74555690	-	4363	protein_coding	lysyl oxidase like 3 [Source:HGNC Symbol;Acc:HGNC:13869]	-	1594.83	927	870.167	1009
ENSG00000115325	DOK1	DOK1	1342	1234	1174	1125	1011	1036	1094	1243	1097	1080	1144	1123	1045	776	776	806	848	613	1193	1103	1037	975	967	896	915	906	1069	985	1238	834	1003	1107	1124	1011	1028	2	74549026	74557554	+	3049	protein_coding	docking protein 1 [Source:HGNC Symbol;Acc:HGNC:2990]	-	1031.5	1055	1001.5	1017.83
ENSG00000115339	GALNT3	GALNT3	902	1021	940	875	769	596	424	493	347	305	270	259	290	349	465	508	363	523	599	634	392	292	277	507	695	369	400	276	242	815	712	382	412	191	221	2	165747591	165794682	-	4686	protein_coding	polypeptide N-acetylgalactosaminyltransferase 3 [Source:HGNC Symbol;Acc:HGNC:4125]	-	538.833	438.8	414.833	455.5
ENSG00000115350	POLE4	POLE4	1321	1420	1275	1317	1134	1102	1100	1399	1012	1096	1127	1239	943	986	786	824	801	1033	2124	1610	1574	1299	1604	1472	1782	1583	1810	1920	2421	1776	1747	2364	2135	1733	2003	2	74958492	74970128	+	2151	protein_coding	DNA polymerase epsilon 4, accessory subunit [Source:HGNC Symbol;Acc:HGNC:18755]	-	1106.39	1642.2	1831.33	1959.67
ENSG00000115353	TACR1	TACR1	12	18	11	12	16	28	18	20	6	11	8	10	4	16	21	31	25	45	4	29	10	18	8	16	10	8	22	37	40	16	6	27	8	22	19	2	75046463	75199700	-	5308	protein_coding	tachykinin receptor 1 [Source:HGNC Symbol;Acc:HGNC:11526]	-	17.3333	13.8	22.1667	16.3333
ENSG00000115355	CCDC88A	CCDC88A	4112	5602	5706	5689	6257	5907	6130	6971	5923	5671	8637	6020	6496	9227	7522	8176	6611	9184	3338	4442	3747	4597	5356	3758	4175	4607	4100	7851	6046	5227	5331	5712	6250	6300	7019	2	55287842	55419895	-	33942	protein_coding	coiled-coil domain containing 88A [Source:HGNC Symbol;Acc:HGNC:25523]	-	6657.83	4296	5089.5	5973.17
ENSG00000115361	ACADL	ACADL	0	2	2	4	6	3	0	4	6	2	9	4	2	1	0	6	2	4	2	0	0	8	6	4	3	0	0	8	2	4	5	8	1	6	8	2	210187939	210225491	-	4383	protein_coding	acyl-CoA dehydrogenase long chain [Source:HGNC Symbol;Acc:HGNC:88]	-	3.16667	3.2	2.83333	5.33333
ENSG00000115363	EVA1A	EVA1A	132	138	124	105	119	120	156	182	123	156	148	148	129	136	62	74	71	68	119	90	126	105	140	121	162	137	179	284	263	111	137	212	201	270	234	2	75469302	75569722	-	2744	protein_coding	eva-1 homolog A, regulator of programmed cell death [Source:HGNC Symbol;Acc:HGNC:25816]	-	121.722	116	191	194.167
ENSG00000115364	MRPL19	MRPL19	3525	3379	3409	3275	3081	3013	3063	3264	2799	2880	3433	2838	2858	3812	2818	3066	2246	3485	3254	3359	3260	2565	3132	2840	3479	3213	3425	3753	3664	3138	3596	3818	3898	3209	3391	2	75646783	75690851	+	4601	protein_coding	mitochondrial ribosomal protein L19 [Source:HGNC Symbol;Acc:HGNC:14052]	-	3124.67	3114	3395.67	3508.33
ENSG00000115365	LANCL1	LANCL1	2870	3481	3676	3812	3360	3636	3659	3862	3382	3156	4651	3501	3574	4719	3723	3969	3287	4806	2735	3268	3233	2723	2850	2625	2947	3053	3140	4407	3565	2958	3433	3247	3691	3391	3538	2	210431249	210477652	-	5254	protein_coding	LanC like 1 [Source:HGNC Symbol;Acc:HGNC:6508]	-	3729.11	2961.8	3289.5	3376.33
ENSG00000115368	WDR75	WDR75	4099	4060	3951	3766	3737	3230	4109	4473	3870	3926	4504	4091	3976	5246	4147	4607	3543	5344	4003	4034	3740	3595	4761	3779	3938	4795	4405	6149	5771	4231	4800	6050	6253	5423	5586	2	189441433	189475565	+	5066	protein_coding	WD repeat domain 75 [Source:HGNC Symbol;Acc:HGNC:25725]	-	4148.83	4026.6	4806.17	5390.5
ENSG00000115380	EFEMP1	EFEMP1	933	963	1419	1554	1230	990	853	861	728	678	961	932	812	982	1950	2020	1800	2537	1496	1509	854	1107	1055	1465	1587	1144	1150	2287	1989	1889	1747	2174	2072	2362	2301	2	55865967	55924139	-	3962	protein_coding	EGF containing fibulin extracellular matrix protein 1 [Source:HGNC Symbol;Acc:HGNC:3218]	-	1233.5	1204.2	1603.67	2090.83
ENSG00000115386	REG1A	REG1A	0	0	6	5	6	14	4	2	4	1	4	0	8	4	18	5	1	9	3	4	14	0	0	12	4	10	0	8	18	2	2	2	2	0	2	2	79120362	79123419	+	1725	protein_coding	regenerating family member 1 alpha [Source:HGNC Symbol;Acc:HGNC:9951]	-	5.05556	4.2	8.66667	1.66667
ENSG00000115392	FANCL	FANCL	1221	1345	1288	1403	1146	1159	1086	1275	1018	1033	1340	1211	1174	1266	1239	1166	1090	1696	1105	960	888	912	984	939	1158	966	1013	1307	1314	1229	1254	1212	1326	1069	1083	2	58159243	58241372	-	2412	protein_coding	FA complementation group L [Source:HGNC Symbol;Acc:HGNC:20748]	-	1230.89	969.8	1116.17	1195.5
ENSG00000115414	FN1	FN1	349592	489776	501674	541485	553263	418191	521927	536664	520673	466902	808579	636317	526241	690278	751680	811606	780004	763200	344060	420765	425382	509715	570260	412043	469971	392229	590222	633905	519835	1028509	626036	464903	616109	727849	754189	2	215360440	215436172	-	17315	protein_coding	fibronectin 1 [Source:HGNC Symbol;Acc:HGNC:3778]	-	592670	454036	503034	702932
ENSG00000115415	STAT1	STAT1	6987	7646	7692	8186	7190	6504	6776	7757	6122	5959	9097	7752	6791	8251	7969	8182	7238	9407	7452	7989	7406	6127	7015	7187	8600	7165	8498	9968	8955	11018	9444	9125	9771	9493	9799	2	190964358	191020960	-	6053	protein_coding	signal transducer and activator of transcription 1 [Source:HGNC Symbol;Acc:HGNC:11362]	STAT	7528.11	7197.8	8395.5	9775
ENSG00000115419	GLS	GLS	6918	7662	6889	6940	5631	6127	7117	8456	6524	6806	8372	6828	6718	8798	7499	7993	6210	9646	6273	6216	6479	7605	7070	6390	6874	7968	7732	8726	7245	8854	8981	7771	8694	7606	7576	2	190880827	190965552	+	9827	protein_coding	glutaminase [Source:HGNC Symbol;Acc:HGNC:4331]	-	7285.22	6728.6	7489.17	8247
ENSG00000115421	PAPOLG	PAPOLG	1600	1864	1823	1898	1567	1634	1816	2055	1814	1770	2470	1993	1882	2455	2011	2086	1676	2383	1383	1540	1434	1619	2091	1554	1707	1891	1835	2745	2090	1697	2001	2205	2387	2244	2464	2	60756230	60802085	+	8501	protein_coding	poly(A) polymerase gamma [Source:HGNC Symbol;Acc:HGNC:14982]	-	1933.17	1613.4	1970.33	2166.33
ENSG00000115423	DNAH6	DNAH6	129	224	339	255	261	281	188	223	160	128	274	156	216	281	302	391	282	366	94	138	110	140	127	143	152	129	137	221	216	167	245	162	248	169	154	2	84516455	84819589	+	13514	protein_coding	dynein axonemal heavy chain 6 [Source:HGNC Symbol;Acc:HGNC:2951]	-	247.556	121.8	166.333	190.833
ENSG00000115425	PECR	PECR	893	1076	1084	1216	781	1015	977	1190	990	918	1190	851	1106	1023	986	917	877	1050	674	722	705	662	648	596	594	514	532	658	862	651	550	643	813	551	560	2	215996329	216082955	-	3182	protein_coding	peroxisomal trans-2-enoyl-CoA reductase [Source:HGNC Symbol;Acc:HGNC:18281]	-	1007.78	682.2	626	628
ENSG00000115446	UNC50	UNC50	2246	2038	2113	2032	1862	1723	2211	2242	2179	2095	2437	2237	2283	2255	1945	2011	1774	2319	2128	1800	1877	1999	2085	1722	1727	1815	1584	2134	2442	2003	1958	2186	2303	2014	2129	2	98608579	98618515	+	2230	protein_coding	unc-50 inner nuclear membrane RNA binding protein [Source:HGNC Symbol;Acc:HGNC:16046]	-	2111.22	1977.8	1904	2098.83
ENSG00000115457	IGFBP2	IGFBP2	42690	39252	37482	39901	32125	33474	30360	34260	25440	25248	24625	23373	19037	13841	18783	19114	21247	14543	36058	31457	29035	27464	26649	27660	31557	26595	30093	22825	33576	32806	33427	33522	31880	28673	29951	2	216632828	216664436	+	4767	protein_coding	insulin like growth factor binding protein 2 [Source:HGNC Symbol;Acc:HGNC:5471]	-	27488.6	30132.6	28717.7	31709.8
ENSG00000115459	ELMOD3	ELMOD3	1118	1191	1318	1223	1015	911	1013	1150	1091	1049	1269	1195	1153	1122	905	1134	995	1030	895	904	986	950	937	985	945	926	1059	1098	1140	983	1111	948	1303	1027	1168	2	85354394	85391752	+	7259	protein_coding	ELMO domain containing 3 [Source:HGNC Symbol;Acc:HGNC:26158]	-	1104.56	934.4	1025.5	1090
ENSG00000115461	IGFBP5	IGFBP5	40955	42033	32946	30581	28955	25251	35336	40408	36668	37099	63317	51857	40691	47508	27201	27361	28115	27472	25803	32531	31498	38393	46619	29881	36077	36471	34357	38067	41176	39688	37772	32005	39594	33004	34557	2	216672105	216695525	-	6442	protein_coding	insulin like growth factor binding protein 5 [Source:HGNC Symbol;Acc:HGNC:5474]	-	36875.2	34968.8	36004.8	36103.3
ENSG00000115464	USP34	USP34	5672	8495	8534	8264	8107	9902	8176	9568	7780	6575	11488	7111	7408	12287	10348	12547	10876	11246	4285	6991	6931	7443	6946	6396	6409	6782	8520	9016	7152	7506	8081	6896	7871	7859	7926	2	61187463	61470769	-	18125	protein_coding	ubiquitin specific peptidase 34 [Source:HGNC Symbol;Acc:HGNC:20066]	-	9132.44	6519.2	7379.17	7689.83
ENSG00000115468	EFHD1	EFHD1	600	601	616	703	639	361	428	419	387	321	379	417	329	302	269	314	300	324	725	566	376	272	340	489	633	428	471	429	488	790	549	522	482	368	439	2	232606057	232682781	+	3052	protein_coding	EF-hand domain family member D1 [Source:HGNC Symbol;Acc:HGNC:29556]	-	428.278	455.8	489.667	525
ENSG00000115474	KCNJ13	KCNJ13	583	491	305	298	341	165	168	201	65	60	81	88	36	49	73	45	91	172	909	1071	335	122	187	1202	1576	564	611	284	202	3935	2272	708	696	298	438	2	232766464	232776568	-	2977	protein_coding	potassium voltage-gated channel subfamily J member 13 [Source:HGNC Symbol;Acc:HGNC:6259]	-	184	524.8	739.833	1391.17
ENSG00000115484	CCT4	CCT4	17167	18462	16474	17740	12051	14461	16428	19084	15131	14851	17419	16580	16489	17127	14955	15461	13409	18106	16501	14026	14413	13518	15958	13784	14999	15505	15852	20898	21535	15261	16642	21129	21179	18585	19638	2	61868089	61888804	-	2830	protein_coding	chaperonin containing TCP1 subunit 4 [Source:HGNC Symbol;Acc:HGNC:1617]	-	16188.6	14883.2	17095.5	18739
ENSG00000115486	GGCX	GGCX	4803	5362	4653	4691	4079	4600	4440	5093	3780	3794	4927	3791	3592	3928	3500	3944	3417	3572	3722	4091	4405	4272	3617	3698	4414	3653	4460	3962	4050	5508	4326	3908	4068	3832	4015	2	85544723	85561547	-	9098	protein_coding	gamma-glutamyl carboxylase [Source:HGNC Symbol;Acc:HGNC:4247]	-	4220.33	4021.4	4039.5	4276.17
ENSG00000115488	NEU2	NEU2	0	0	0	0	0	0	0	0	0	0	0	0	0	0	0	0	0	0	0	0	0	0	0	0	0	0	0	0	0	0	0	0	0	0	0	2	233032672	233035057	+	1143	protein_coding	neuraminidase 2 [Source:HGNC Symbol;Acc:HGNC:7759]	-	0	0	0	0
ENSG00000115504	EHBP1	EHBP1	1983	2499	2586	2499	2248	2427	2448	2641	2445	2177	2867	2300	2450	3284	3134	3713	2811	3734	1952	2631	2226	2287	2486	2349	2730	2401	2713	3568	2846	3122	3271	2777	3020	3026	3037	2	62673851	63046487	+	8219	protein_coding	EH domain binding protein 1 [Source:HGNC Symbol;Acc:HGNC:29144]	-	2680.33	2316.4	2767.83	3042.17
ENSG00000115507	OTX1	OTX1	6	6	10	16	20	10	4	4	6	17	12	6	8	2	0	0	6	4	11	5	12	10	0	14	0	4	0	8	23	20	13	14	21	6	16	2	63050057	63057836	+	4833	protein_coding	orthodenticle homeobox 1 [Source:HGNC Symbol;Acc:HGNC:8521]	TF_Otx	7.61111	7.6	8.16667	15
ENSG00000115514	TXNDC9	TXNDC9	1073	1060	892	1010	1039	934	795	1047	890	891	1016	900	953	1135	919	934	684	1205	1242	1247	1065	815	1271	1003	1314	1122	1266	1650	1636	1264	1366	1318	1401	1203	1295	2	99318982	99340702	-	2816	protein_coding	thioredoxin domain containing 9 [Source:HGNC Symbol;Acc:HGNC:24110]	-	965.389	1128	1331.83	1307.83
ENSG00000115520	COQ10B	COQ10B	935	843	617	628	646	626	623	718	573	665	794	570	625	636	912	994	783	1212	704	734	728	672	812	524	696	675	677	871	786	791	697	845	854	605	760	2	197453423	197475308	+	2722	protein_coding	coenzyme Q10B [Source:HGNC Symbol;Acc:HGNC:25819]	-	744.444	730	704.833	758.667
ENSG00000115523	GNLY	GNLY	0	4	4	4	0	4	0	2	1	2	0	2	0	4	2	3	16	6	2	0	0	0	0	0	0	0	0	0	6	2	0	0	0	0	0	2	85685175	85698854	+	3051	protein_coding	granulysin [Source:HGNC Symbol;Acc:HGNC:4414]	-	3	0.4	1	0.333333
ENSG00000115524	SF3B1	SF3B1	30520	35017	34889	33304	32054	30083	30652	35158	30702	29097	36659	30408	29904	39062	31522	37775	29876	41195	27733	29280	26186	26643	31034	26387	26888	28023	28389	38672	33968	31864	35073	34063	37344	31543	34908	2	197389784	197435091	-	9164	protein_coding	splicing factor 3b subunit 1 [Source:HGNC Symbol;Acc:HGNC:10768]	-	33215.4	28175.2	30387.8	34132.5
ENSG00000115525	ST3GAL5	ST3GAL5	738	737	705	772	470	606	675	707	493	661	772	585	699	627	781	820	747	1164	395	346	384	283	297	292	363	396	308	388	388	396	386	321	416	397	331	2	85837120	85905199	-	16318	protein_coding	ST3 beta-galactoside alpha-2,3-sialyltransferase 5 [Source:HGNC Symbol;Acc:HGNC:10872]	-	708.833	341	355.833	374.5
ENSG00000115526	CHST10	CHST10	678	724	910	923	1014	948	1067	1247	1130	1047	1388	1242	1103	1239	915	872	857	814	1020	1091	1175	1333	1370	904	1139	1136	1279	1738	1737	1070	1103	1527	1748	1640	1519	2	100391860	100417656	-	4487	protein_coding	carbohydrate sulfotransferase 10 [Source:HGNC Symbol;Acc:HGNC:19650]	-	1006.56	1197.8	1322.17	1434.5
ENSG00000115539	PDCL3	PDCL3	1747	1671	1345	1536	1451	1332	1394	1626	1415	1505	1604	1397	1226	1644	1156	1078	970	1316	2332	2031	1669	1363	1910	1765	1889	1735	1762	2578	2629	2082	2458	2539	2599	2296	2494	2	100562690	100576735	+	1831	protein_coding	phosducin like 3 [Source:HGNC Symbol;Acc:HGNC:28860]	-	1411.83	1861	2059.67	2411.33
ENSG00000115540	MOB4	MOB4	1746	1529	1501	1401	1373	1271	1215	1412	1301	1260	1537	1387	1422	1688	1765	1587	1212	2474	1588	1556	1588	984	1342	1234	1429	1470	1333	1942	1773	1230	1579	1604	1756	1441	1524	2	197515571	197553699	+	4296	protein_coding	MOB family member 4, phocein [Source:HGNC Symbol;Acc:HGNC:17261]	-	1504.5	1411.6	1530.17	1522.33
ENSG00000115541	HSPE1	HSPE1	3186	3051	2635	2469	2305	1933	2770	3340	2565	2673	2580	2908	2842	3431	2050	2292	1584	2806	3452	2636	2470	2373	3265	2770	3104	3090	2536	4220	4693	2739	3079	4414	4670	3368	3824	2	197499994	197503457	+	1977	protein_coding	heat shock protein family E (Hsp10) member 1 [Source:HGNC Symbol;Acc:HGNC:5269]	-	2634.44	2839.2	3402.17	3682.33
ENSG00000115548	KDM3A	KDM3A	5080	6593	7569	7227	4288	4681	6430	6967	5220	4891	7036	5583	5944	7525	3906	4318	3539	4712	3649	3868	3763	4018	4133	3388	3586	3942	4105	5158	4330	4096	3949	4324	4768	4125	4460	2	86440647	86492716	+	13423	protein_coding	lysine demethylase 3A [Source:HGNC Symbol;Acc:HGNC:20815]	-	5639.39	3886.2	4084.83	4287
ENSG00000115556	PLCD4	PLCD4	238	265	226	258	310	278	253	249	249	295	275	268	229	271	340	314	352	301	379	284	347	300	368	336	437	305	460	438	439	412	354	401	476	464	465	2	218607765	218637184	+	5867	protein_coding	phospholipase C delta 4 [Source:HGNC Symbol;Acc:HGNC:9062]	-	276.167	335.6	402.5	428.667
ENSG00000115561	CHMP3	CHMP3	3884	4638	4487	4913	4036	3741	4162	4685	3626	3726	4595	3848	4177	4223	4495	4343	4052	4704	3636	4644	4565	3475	3902	3372	4203	4046	4089	4665	4834	4132	4226	4745	4795	4302	4717	2	86503431	86563479	-	7018	protein_coding	charged multivesicular body protein 3 [Source:HGNC Symbol;Acc:HGNC:29865]	-	4240.83	4044.4	4201.5	4486.17
ENSG00000115568	ZNF142	ZNF142	1774	2056	2240	2428	2727	2061	2146	2408	2318	2189	2649	2221	1687	2044	1390	1755	1837	1251	2101	2687	2871	2406	2616	2729	2892	2725	3409	2980	2931	2806	2981	2959	3356	3448	3499	2	218637916	218659655	-	6994	protein_coding	zinc finger protein 142 [Source:HGNC Symbol;Acc:HGNC:12927]	zf-C2H2	2065.61	2536.2	2944.33	3174.83
ENSG00000115590	IL1R2	IL1R2	87	79	91	97	82	59	24	55	35	32	24	16	15	28	22	20	35	35	121	126	59	47	28	44	122	52	43	36	63	154	72	44	65	33	56	2	101991844	102028544	+	3073	protein_coding	interleukin 1 receptor type 2 [Source:HGNC Symbol;Acc:HGNC:5994]	-	46.4444	76.2	60	70.6667
ENSG00000115592	PRKAG3	PRKAG3	4	0	0	0	1	0	2	1	0	0	1	0	0	0	2	4	0	1	0	0	0	0	0	0	0	2	0	0	0	0	0	0	0	0	0	2	218822383	218832086	-	3334	protein_coding	protein kinase AMP-activated non-catalytic subunit gamma 3 [Source:HGNC Symbol;Acc:HGNC:9387]	-	0.888889	0	0.333333	0
ENSG00000115593	SMYD1	SMYD1	0	0	1	0	0	6	2	0	0	0	0	2	0	0	2	0	2	0	2	0	0	4	0	0	4	0	0	0	0	0	4	2	0	0	0	2	88067780	88113387	+	4600	protein_coding	SET and MYND domain containing 1 [Source:HGNC Symbol;Acc:HGNC:20986]	-	0.833333	1.2	0.666667	1
ENSG00000115594	IL1R1	IL1R1	201	251	266	258	297	239	298	335	161	201	155	106	145	135	258	235	224	223	308	473	242	554	344	195	238	339	324	555	477	379	304	325	234	461	329	2	102064544	102179874	+	7083	protein_coding	interleukin 1 receptor type 1 [Source:HGNC Symbol;Acc:HGNC:5993]	-	221.556	384.2	354.667	338.667
ENSG00000115596	WNT6	WNT6	0	0	0	0	0	0	0	0	0	0	0	0	0	0	0	0	0	0	0	0	0	0	0	0	0	0	0	0	0	0	0	0	2	0	0	2	218859821	218874233	+	1703	protein_coding	Wnt family member 6 [Source:HGNC Symbol;Acc:HGNC:12785]	-	0	0	0	0.333333
ENSG00000115598	IL1RL2	IL1RL2	0	0	2	0	0	0	0	2	0	0	0	0	0	0	0	0	0	0	2	0	0	6	0	0	0	0	4	0	4	2	0	3	0	0	4	2	102186973	102240002	+	2644	protein_coding	interleukin 1 receptor like 2 [Source:HGNC Symbol;Acc:HGNC:5999]	-	0.222222	1.6	1.33333	1.5
ENSG00000115602	IL1RL1	IL1RL1	0	0	0	0	0	0	0	0	0	0	0	0	0	0	0	0	0	0	0	4	0	0	0	0	0	0	0	2	0	0	0	0	0	0	0	2	102311502	102352037	+	5746	protein_coding	interleukin 1 receptor like 1 [Source:HGNC Symbol;Acc:HGNC:5998]	-	0	0.8	0.333333	0
ENSG00000115604	IL18R1	IL18R1	23	28	21	27	42	40	24	27	30	22	14	8	35	13	10	4	10	10	48	22	29	67	61	11	31	26	31	88	62	81	52	24	28	82	40	2	102311529	102398775	+	4353	protein_coding	interleukin 18 receptor 1 [Source:HGNC Symbol;Acc:HGNC:5988]	-	21.5556	45.4	41.5	51.1667
ENSG00000115607	IL18RAP	IL18RAP	2	0	2	0	0	6	0	0	0	2	0	0	0	2	0	0	0	0	6	4	0	0	4	0	0	0	2	5	0	0	0	0	1	4	9	2	102418689	102452565	+	2966	protein_coding	interleukin 18 receptor accessory protein [Source:HGNC Symbol;Acc:HGNC:5989]	-	0.777778	2.8	1.16667	2.33333
ENSG00000115616	SLC9A2	SLC9A2	98	189	185	213	173	227	207	201	223	173	198	124	126	201	102	125	108	91	202	326	269	259	224	235	252	277	263	364	306	376	423	404	334	331	376	2	102619707	102711318	+	5984	protein_coding	solute carrier family 9 member A2 [Source:HGNC Symbol;Acc:HGNC:11072]	-	164.667	256	282.833	374
ENSG00000115641	FHL2	FHL2	277	270	227	283	288	159	244	295	285	258	331	377	362	321	289	265	265	309	342	290	311	316	327	214	289	258	274	375	454	338	284	355	375	392	351	2	105357712	105438513	-	6626	protein_coding	four and a half LIM domains 2 [Source:HGNC Symbol;Acc:HGNC:3703]	-	283.611	317.2	310.667	349.167
ENSG00000115648	MLPH	MLPH	0	0	0	0	0	0	0	0	1	0	0	0	0	2	2	0	0	8	0	0	0	2	4	0	2	0	0	7	2	0	4	8	0	2	6	2	237485428	237555318	+	7514	protein_coding	melanophilin [Source:HGNC Symbol;Acc:HGNC:29643]	-	0.722222	1.2	1.83333	3.33333
ENSG00000115649	CNPPD1	CNPPD1	2504	2518	2824	2907	2500	2254	2509	2615	2599	2360	3014	2663	2253	1773	1394	1409	1530	1177	2825	2530	2843	2548	2514	2174	2585	2204	2629	2232	2936	2484	2721	2993	2909	2829	2983	2	219171897	219178106	-	2760	protein_coding	cyclin Pas1/PHO80 domain containing 1 [Source:HGNC Symbol;Acc:HGNC:25220]	-	2266.83	2652	2460	2819.83
ENSG00000115652	UXS1	UXS1	3901	3899	3605	3669	3184	3065	3229	3680	3221	3266	3263	3357	3178	3367	3255	3209	2751	3682	3709	3444	2853	3523	3371	2984	3445	3282	3173	3858	3958	4035	3897	3686	3940	3085	3169	2	106093303	106194339	-	7023	protein_coding	UDP-glucuronate decarboxylase 1 [Source:HGNC Symbol;Acc:HGNC:17729]	-	3376.72	3380	3450	3635.33
ENSG00000115657	ABCB6	ABCB6	65	79	85	51	126	59	63	83	61	89	77	78	66	50	134	168	154	130	130	113	126	108	174	151	74	108	178	143	88	138	192	166	231	200	195	2	219209766	219219017	-	5234	protein_coding	ATP binding cassette subfamily B member 6 (Langereis blood group) [Source:HGNC Symbol;Acc:HGNC:47]	-	89.8889	130.2	123.667	187
ENSG00000115661	STK16	STK16	2586	2693	2729	2950	2309	2384	2486	2594	2163	2130	2621	2288	2110	2059	2225	2338	2130	2010	2235	1977	2164	2156	2070	1836	1834	1875	1841	2235	2469	2024	2172	2409	2499	2074	2425	2	219245455	219250337	+	4368	protein_coding	serine/threonine kinase 16 [Source:HGNC Symbol;Acc:HGNC:11394]	-	2378.06	2120.4	2015	2267.17
ENSG00000115665	SLC5A7	SLC5A7	554	512	422	322	381	387	386	495	409	382	321	295	334	402	306	336	266	321	282	298	384	310	305	307	259	407	261	198	224	168	319	166	252	104	97	2	107986523	108013994	+	5168	protein_coding	solute carrier family 5 member 7 [Source:HGNC Symbol;Acc:HGNC:14025]	-	379.5	315.8	276	184.333
ENSG00000115677	HDLBP	HDLBP	56921	60914	59944	61188	53008	51170	51197	56166	45246	42484	52080	41562	42340	45504	43634	48634	45474	42606	45181	48335	45020	46493	45188	45323	49147	40829	52104	48118	49172	65531	57132	49705	53175	47271	50651	2	241227264	241317061	-	12182	protein_coding	high density lipoprotein binding protein [Source:HGNC Symbol;Acc:HGNC:4857]	-	50004	46043.4	47448.8	53910.8
ENSG00000115685	PPP1R7	PPP1R7	3355	2766	2856	2955	2561	2417	2696	2780	2470	2497	2776	2684	2526	2639	1909	1980	1728	2034	3517	3042	2635	2249	2982	3001	3341	2537	3226	3291	3909	3298	3400	3424	3978	3149	3320	2	241149576	241183652	+	3781	protein_coding	protein phosphatase 1 regulatory subunit 7 [Source:HGNC Symbol;Acc:HGNC:9295]	-	2534.94	2885	3217.5	3428.17
ENSG00000115687	PASK	PASK	1179	1274	1577	1484	1563	1197	1205	1331	1291	1240	1643	1468	1174	1270	658	849	744	674	1407	1560	1540	1235	1371	1500	1357	1335	1390	1583	1523	1431	1424	1465	1856	1502	1714	2	241106099	241150264	-	10686	protein_coding	PAS domain containing serine/threonine kinase [Source:HGNC Symbol;Acc:HGNC:17270]	-	1212.28	1422.6	1448	1565.33
ENSG00000115694	STK25	STK25	12524	11965	11870	12123	11188	10399	10240	11539	10112	10409	11348	10200	9160	7901	7171	8513	8455	6509	12573	12512	11536	9800	11133	10505	11486	10716	11086	10646	12921	12220	12374	13209	13792	11406	12478	2	241492674	241509730	-	7584	protein_coding	serine/threonine kinase 25 [Source:HGNC Symbol;Acc:HGNC:11404]	-	10090.3	11510.8	11226.7	12579.8
ENSG00000115705	TPO	TPO	0	0	0	0	0	0	0	0	0	0	0	0	0	0	0	0	0	0	0	2	0	0	0	0	0	0	0	0	0	0	0	0	0	0	0	2	1374066	1543711	+	8453	protein_coding	thyroid peroxidase [Source:HGNC Symbol;Acc:HGNC:12015]	-	0	0.4	0	0
ENSG00000115718	PROC	PROC	2082	1920	2013	2339	1626	2132	1487	1599	1237	1249	1372	1130	1254	905	1565	1903	1841	1500	1425	1221	1224	803	759	1055	1222	732	856	608	785	1675	1357	907	931	661	701	2	127418427	127429246	+	2495	protein_coding	protein C, inactivator of coagulation factors Va and VIIIa [Source:HGNC Symbol;Acc:HGNC:9451]	-	1619.67	1086.4	876.333	1038.67
ENSG00000115738	ID2	ID2	47449	45375	41768	43981	35170	35731	44189	50385	38877	39152	51129	48449	52669	48811	40536	38996	34451	47538	31322	29074	32278	24351	31321	26611	32694	31243	27008	23606	30054	33888	35883	23705	28694	15093	18740	2	8678845	8684453	+	2205	protein_coding	inhibitor of DNA binding 2 [Source:HGNC Symbol;Acc:HGNC:5361]	bHLH	43592	29669.2	28536	26000.5
ENSG00000115750	TAF1B	TAF1B	983	1161	1058	1084	1080	1008	1047	1049	942	922	1213	1088	1005	1375	1074	1064	790	1298	1005	1130	1089	916	1021	1065	993	1072	991	1535	1414	1172	1153	1370	1400	1165	1315	2	9843354	9934416	+	4064	protein_coding	TATA-box binding protein associated factor, RNA polymerase I subunit B [Source:HGNC Symbol;Acc:HGNC:11533]	-	1068.94	1032.2	1178.33	1262.5
ENSG00000115756	HPCAL1	HPCAL1	1946	1855	1568	1787	1490	1339	1456	1707	1254	1232	1291	1238	1132	1030	858	957	979	737	1706	1514	1736	1146	1402	1500	1822	1560	1545	1229	1613	1652	1950	1382	1773	1170	1330	2	10302889	10427617	+	6237	protein_coding	hippocalcin like 1 [Source:HGNC Symbol;Acc:HGNC:5145]	-	1325.33	1500.8	1544.83	1542.83
ENSG00000115758	ODC1	ODC1	39474	41297	55708	56021	47883	41607	54500	59586	55949	55514	69146	67048	62837	69116	29182	30927	26080	33734	64645	58524	51163	71244	60803	55650	67739	58016	60269	63496	75605	73725	69757	64919	71806	56393	58745	2	10439968	10448504	-	2968	protein_coding	ornithine decarboxylase 1 [Source:HGNC Symbol;Acc:HGNC:8109]	-	49756.1	61275.8	63462.5	65890.8
ENSG00000115760	BIRC6	BIRC6	6873	9738	9862	9242	11199	11059	9439	10620	8955	7775	12402	8281	7842	12209	9310	10981	9362	9309	6589	11091	9754	9066	8691	8815	9215	9050	12141	11305	8832	10755	10887	9595	10650	10798	11468	2	32357028	32618899	+	17858	protein_coding	baculoviral IAP repeat containing 6 [Source:HGNC Symbol;Acc:HGNC:13516]	-	9692.11	9038.2	9893	10692.2
ENSG00000115761	NOL10	NOL10	1723	1776	1780	1819	1716	1443	1637	1934	1723	1643	1931	1667	1635	1969	1470	1451	1328	1608	2277	2021	2056	1637	2242	1875	2207	2050	2279	2739	2725	2088	2414	2862	2971	2511	2595	2	10570766	10689987	-	3824	protein_coding	nucleolar protein 10 [Source:HGNC Symbol;Acc:HGNC:25862]	-	1680.72	2046.6	2312.5	2573.5
ENSG00000115762	PLEKHB2	PLEKHB2	9045	10126	9623	10014	9021	8762	8885	10183	8297	8050	9516	7812	7254	8149	8008	8505	7365	8820	8729	9307	8827	8093	8037	7483	8732	8837	10091	9033	9755	9676	9420	9525	10070	8485	9069	2	131104847	131353709	+	6728	protein_coding	pleckstrin homology domain containing B2 [Source:HGNC Symbol;Acc:HGNC:19236]	-	8746.39	8598.6	8988.5	9374.17
ENSG00000115806	GORASP2	GORASP2	10115	9898	8598	9151	9010	7323	7174	8312	7097	6860	7295	6916	6310	6812	8572	8805	7599	9307	9483	9897	9159	7099	7760	7769	8853	8246	8804	9300	9371	9994	9652	9519	9718	8438	9134	2	170928464	170967129	+	5340	protein_coding	golgi reassembly stacking protein 2 [Source:HGNC Symbol;Acc:HGNC:17500]	-	8064.11	8679.6	8723.83	9409.17
ENSG00000115808	STRN	STRN	1552	1906	1952	1883	1835	1875	1808	1834	1835	1621	2436	1554	1874	2559	1829	2137	1567	2133	1248	1685	1569	1380	1341	1467	1432	1597	1504	1780	1527	1798	1698	1474	1556	1571	1551	2	36843640	36966472	-	8345	protein_coding	striatin [Source:HGNC Symbol;Acc:HGNC:11424]	-	1899.44	1444.6	1551.17	1608
ENSG00000115816	CEBPZ	CEBPZ	2651	2909	2794	2891	2460	2693	2765	2924	2609	2633	3390	2862	2716	3513	3018	3211	2342	3422	2821	3008	2636	2511	3286	2851	2838	3035	2705	4636	4032	3017	3433	4095	4226	3611	3858	2	37201612	37231713	-	3629	protein_coding	CCAAT enhancer binding protein zeta [Source:HGNC Symbol;Acc:HGNC:24218]	Others	2877.94	2852.4	3349.5	3706.67
ENSG00000115825	PRKD3	PRKD3	3342	4421	4199	4647	4325	4284	4183	4829	4472	4010	5936	4511	4538	6219	4697	4853	3965	5470	3660	4284	3985	4144	4371	3412	3859	4272	4627	5897	5315	4137	4455	4877	5546	5264	4987	2	37250502	37324808	-	10244	protein_coding	protein kinase D3 [Source:HGNC Symbol;Acc:HGNC:9408]	-	4605.61	4088.8	4563.67	4877.67
ENSG00000115827	DCAF17	DCAF17	1389	1376	1463	1374	1446	1347	1300	1743	1297	1346	1798	1473	1324	2036	1819	1888	1643	2233	1036	1199	1389	1353	1394	1155	1431	1442	1400	1989	1618	1340	1484	1493	1728	1372	1484	2	171434217	171485052	+	7657	protein_coding	DDB1 and CUL4 associated factor 17 [Source:HGNC Symbol;Acc:HGNC:25784]	-	1571.94	1274.2	1505.83	1483.5
ENSG00000115828	QPCT	QPCT	169	234	159	256	181	150	122	142	157	105	110	99	107	114	354	359	266	390	120	115	82	61	40	46	89	53	48	75	70	99	102	59	72	91	82	2	37342827	37373322	+	2696	protein_coding	glutaminyl-peptide cyclotransferase [Source:HGNC Symbol;Acc:HGNC:9753]	-	193	83.6	63.5	84.1667
ENSG00000115839	RAB3GAP1	RAB3GAP1	4468	5024	5517	5270	4637	5365	5129	5702	5066	4415	6217	4721	5195	5928	5222	5412	4561	5537	4112	4182	4246	4391	4700	3906	4001	4496	4234	5749	5422	4266	4948	5015	5531	4881	5351	2	135052265	135176394	+	6629	protein_coding	RAB3 GTPase activating protein catalytic subunit 1 [Source:HGNC Symbol;Acc:HGNC:17063]	-	5188.11	4326.2	4634.67	4998.67
ENSG00000115840	SLC25A12	SLC25A12	2	0	0	1	4	6	2	6	9	4	32	8	30	12	2	4	2	0	29	16	26	146	86	16	14	52	43	288	169	28	43	187	131	260	315	2	171784370	171999859	-	5169	protein_coding	solute carrier family 25 member 12 [Source:HGNC Symbol;Acc:HGNC:10982]	-	6.88889	60.6	97	160.667
ENSG00000115841	RMDN2	RMDN2	252	181	221	167	182	164	210	231	162	161	270	175	221	288	290	294	195	335	208	226	164	159	219	192	204	151	164	246	271	202	241	247	201	173	204	2	37923187	38067142	+	5999	protein_coding	regulator of microtubule dynamics 2 [Source:HGNC Symbol;Acc:HGNC:26567]	-	222.167	195.2	204.667	211.333
ENSG00000115844	DLX2	DLX2	0	0	0	0	0	0	0	0	0	0	0	0	0	0	0	0	0	0	0	0	0	0	2	0	0	0	0	0	0	0	0	0	0	0	0	2	172099439	172102900	-	2970	protein_coding	distal-less homeobox 2 [Source:HGNC Symbol;Acc:HGNC:2915]	Homeobox	0	0.4	0	0
ENSG00000115850	LCT	LCT	121	193	97	191	139	183	68	97	44	39	14	18	20	27	43	27	42	14	453	385	489	108	54	181	241	94	126	20	24	528	251	31	71	22	34	2	135787840	135837180	-	6586	protein_coding	lactase [Source:HGNC Symbol;Acc:HGNC:6530]	-	76.5	297.8	114.333	156.167
ENSG00000115866	DARS	DARS1	5510	6221	6350	6798	5010	6197	5944	6606	5383	5135	6215	5688	6010	6739	5980	5860	5053	7422	5671	5269	4642	4448	5518	4407	5138	5005	4721	6784	6800	5216	5705	6600	6980	5650	6241	2	135906677	135986100	-	4014	protein_coding	aspartyl-tRNA synthetase [Source:HGNC Symbol;Acc:HGNC:2678]	-	6006.72	5109.6	5475.83	6065.33
ENSG00000115875	SRSF7	SRSF7	14020	13966	13110	13209	14655	12202	12270	13456	12614	13410	14577	14346	11721	14446	12942	13758	11026	15656	17048	16237	14019	13080	17850	14399	14775	15964	15179	21015	23430	15905	19328	21353	23451	19249	20082	2	38743599	38751494	-	4045	protein_coding	serine and arginine rich splicing factor 7 [Source:HGNC Symbol;Acc:HGNC:10789]	-	13410.2	15646.8	17460.3	19894.7
ENSG00000115884	SDC1	SDC1	11334	10805	10035	10915	10682	7765	8171	9323	8659	8320	8784	8569	6167	6138	4795	4673	4921	3769	11199	11579	10497	9469	9696	8765	10883	9292	12379	9846	12726	12275	10364	12255	12486	11740	11623	2	20200797	20225433	-	3595	protein_coding	syndecan 1 [Source:HGNC Symbol;Acc:HGNC:10658]	-	7990.28	10488	10648.5	11790.5
ENSG00000115896	PLCL1	PLCL1	2	2	8	12	2	4	6	6	18	6	0	6	4	15	12	4	4	14	0	2	4	2	3	0	0	0	0	12	2	0	6	4	2	11	6	2	197804702	198572581	+	8013	protein_coding	phospholipase C like 1 (inactive) [Source:HGNC Symbol;Acc:HGNC:9063]	-	6.94444	2.2	2.33333	4.83333
ENSG00000115902	SLC1A4	SLC1A4	410	434	769	635	766	324	319	489	363	386	470	494	373	357	211	218	186	183	727	841	694	776	625	774	1035	665	885	1092	930	1182	980	1054	1050	1149	1136	2	64988477	65023865	+	6939	protein_coding	solute carrier family 1 member 4 [Source:HGNC Symbol;Acc:HGNC:10942]	-	410.389	732.6	896.833	1091.83
ENSG00000115904	SOS1	SOS1	4206	4932	5282	5407	5617	5566	5258	6404	5462	4781	7039	5336	5615	7509	5812	6839	5733	7266	4178	5481	4956	5520	5355	4597	5573	5230	5468	6740	5240	6227	7009	5605	6322	5828	5822	2	38981396	39124345	-	9263	protein_coding	SOS Ras/Rac guanine nucleotide exchange factor 1 [Source:HGNC Symbol;Acc:HGNC:11187]	-	5781.33	5098	5474.67	6135.5
ENSG00000115919	KYNU	KYNU	76	73	85	80	57	118	30	30	32	40	47	34	22	60	20	38	8	34	80	74	47	49	36	33	46	27	33	22	22	102	38	40	42	23	12	2	142877498	143055832	+	17600	protein_coding	kynureninase [Source:HGNC Symbol;Acc:HGNC:6469]	-	49.1111	57.2	30.5	42.8333
ENSG00000115934	AC087235.1	LINC02566	0	0	1	0	0	0	0	0	0	0	0	0	0	0	0	4	1	0	0	0	0	0	0	0	0	0	0	0	0	0	0	0	0	0	0	12	23181334	23251499	-	1329	lincRNA	novel transcript	-	0.333333	0	0	0
ENSG00000115935	WIPF1	WIPF1	1772	1821	2110	1989	1469	1452	1336	1429	1173	1114	1091	888	978	1119	1256	1115	1054	1358	1280	1531	1222	1073	967	1212	1443	993	1148	763	887	1842	1770	948	1243	573	723	2	174559572	174682916	-	9121	protein_coding	WAS/WASL interacting protein family member 1 [Source:HGNC Symbol;Acc:HGNC:12736]	-	1362.44	1214.6	1074.33	1183.17
ENSG00000115942	ORC2	ORC2	2743	2921	2678	3051	2681	2314	2481	2889	2461	2496	2870	2612	2495	3305	2355	2781	2151	2940	2733	2875	2586	2262	2996	2671	3006	2804	2909	3700	3316	3005	3246	3207	3567	2947	3019	2	200908973	200963680	-	5835	protein_coding	origin recognition complex subunit 2 [Source:HGNC Symbol;Acc:HGNC:8488]	-	2679.11	2690.4	3067.67	3165.17
ENSG00000115944	COX7A2L	COX7A2L	6534	5943	5469	6146	4463	5191	5122	6293	5079	5039	5407	5169	5721	5179	5695	5684	4606	6590	5780	4979	5088	4486	5167	4083	5157	4931	4662	5915	6421	4653	5507	5799	6287	4991	5636	2	42333546	42425088	-	5605	protein_coding	cytochrome c oxidase subunit 7A2 like [Source:HGNC Symbol;Acc:HGNC:2289]	-	5518.33	5100	5194.83	5478.83
ENSG00000115946	PNO1	PNO1	1349	1397	1029	1131	1558	1096	1174	1427	1379	1314	1395	1225	1189	1462	1456	1442	1287	1994	2121	2087	1935	1447	2234	1779	2064	2119	2542	2848	2771	1678	2117	2779	2806	2310	2635	2	68157844	68176238	+	2674	protein_coding	partner of NOB1 homolog [Source:HGNC Symbol;Acc:HGNC:32790]	-	1350.22	1964.8	2353.83	2387.5
ENSG00000115947	ORC4	ORC4	3381	3307	3006	3312	2787	2766	2834	3479	2846	2936	3870	3421	3311	4048	3118	3086	2613	4294	2752	2767	2747	2827	3075	2365	2789	3182	3329	4526	3921	2974	3237	3607	3705	3332	3799	2	147930397	148021604	-	8915	protein_coding	origin recognition complex subunit 4 [Source:HGNC Symbol;Acc:HGNC:8490]	-	3245.28	2833.6	3352	3442.33
ENSG00000115956	PLEK	PLEK	8	4	4	0	3	0	2	2	2	5	9	0	4	2	0	6	2	0	4	0	0	2	0	0	3	0	0	5	9	6	1	10	2	10	0	2	68365173	68397453	+	3314	protein_coding	pleckstrin [Source:HGNC Symbol;Acc:HGNC:9070]	-	2.94444	1.2	2.83333	4.83333
ENSG00000115963	RND3	RND3	3423	3342	3154	3205	3387	2580	2493	3186	2547	2640	2685	2800	2335	3347	3474	3654	2854	5026	2972	2965	1839	2241	2632	2473	3019	2720	2358	3682	3349	3837	3459	3131	3083	3028	3317	2	150468195	150539011	-	3594	protein_coding	Rho family GTPase 3 [Source:HGNC Symbol;Acc:HGNC:671]	-	3118.44	2529.8	2933.5	3309.17
ENSG00000115966	ATF2	ATF2	5048	5942	5466	5904	4453	4722	5368	6114	5005	5200	7222	5425	5835	7568	5594	5920	4635	6532	3774	4060	4250	4290	4874	3705	4326	4867	3985	6354	5527	4895	5092	5291	5534	5266	5473	2	175072250	175168382	-	5751	protein_coding	activating transcription factor 2 [Source:HGNC Symbol;Acc:HGNC:784]	TF_bZIP	5664.06	4249.6	4794	5258.5
ENSG00000115970	THADA	THADA	2180	2657	2610	2605	2306	2537	2583	2852	2358	2255	2925	2538	2552	2830	2271	2374	2116	2272	2418	2715	2652	2341	2614	2521	2679	2836	3186	3852	3326	2853	3108	3259	3566	3274	3501	2	43230836	43596046	-	14220	protein_coding	THADA, armadillo repeat containing [Source:HGNC Symbol;Acc:HGNC:19217]	-	2490.06	2548	3066.67	3260.17
ENSG00000115977	AAK1	AAK1	1551	1931	1869	1579	2119	1745	1624	1810	1335	1254	1922	1146	1195	1650	1472	1602	1366	1674	1352	2039	1610	1503	1228	1642	1824	1578	1847	1621	1359	2356	2081	1430	1683	1677	1720	2	69457997	69674349	-	23608	protein_coding	AP2 associated kinase 1 [Source:HGNC Symbol;Acc:HGNC:19679]	-	1602.44	1546.4	1645.17	1824.5
ENSG00000115993	TRAK2	TRAK2	1173	1409	1357	1387	1387	1319	1476	1622	1320	1281	1744	1357	1526	1809	1487	1606	1217	1772	949	1189	1137	1311	1244	1106	1238	1391	1154	1547	1494	1430	1407	1434	1465	1420	1342	2	201377207	201451579	-	7595	protein_coding	trafficking kinesin protein 2 [Source:HGNC Symbol;Acc:HGNC:13206]	-	1458.28	1166	1321.67	1416.33
ENSG00000115998	C2orf42	C2orf42	462	369	533	394	446	407	496	601	389	414	620	515	476	518	505	476	441	506	449	465	404	379	432	386	392	438	569	553	489	479	471	523	471	494	557	2	70149880	70248615	-	3630	protein_coding	chromosome 2 open reading frame 42 [Source:HGNC Symbol;Acc:HGNC:26056]	-	476	425.8	471.167	499.167
ENSG00000116001	TIA1	TIA1	6462	7472	8388	8322	7964	7243	7219	8750	7132	7232	10545	8683	8791	11661	9244	11319	8895	13987	5936	6330	6713	6444	7520	6347	6139	7640	7096	11165	8541	7846	8534	8278	9672	8423	9064	2	70209444	70248660	-	6607	protein_coding	TIA1 cytotoxic granule associated RNA binding protein [Source:HGNC Symbol;Acc:HGNC:11802]	-	8850.5	6588.6	7821.33	8636.17
ENSG00000116005	PCYOX1	PCYOX1	10554	12067	11502	12257	10273	11262	11675	13770	10920	9936	13254	10319	10745	13161	9972	10100	8290	11658	8734	9675	8543	10273	8849	8410	9735	8895	9666	10699	9332	11343	10977	9095	10598	8703	9372	2	70257386	70281191	+	5870	protein_coding	prenylcysteine oxidase 1 [Source:HGNC Symbol;Acc:HGNC:20588]	-	11206.4	9214.8	9456.17	10014.7
ENSG00000116014	KISS1R	KISS1R	1339	1009	1333	1223	1367	908	1074	1403	979	1044	1006	1042	524	558	168	162	209	140	2227	1866	2236	1099	1226	1572	2159	1881	2117	859	1527	1558	1538	1813	1667	1160	1343	19	917287	921015	+	1680	protein_coding	KISS1 receptor [Source:HGNC Symbol;Acc:HGNC:4510]	-	860.444	1730.8	1685.83	1513.17
ENSG00000116016	EPAS1	EPAS1	6102	6791	7902	8894	9972	7803	6210	6257	5222	4592	4757	3885	3819	3737	4383	4502	4542	4113	9544	10691	9529	8152	5150	8109	9400	5869	6784	2965	3433	14792	10383	5597	5972	2980	3603	2	46293667	46386703	+	7302	protein_coding	endothelial PAS domain protein 1 [Source:HGNC Symbol;Acc:HGNC:3374]	Others	5749.06	8613.2	6093.33	7221.17
ENSG00000116017	ARID3A	ARID3A	25584	27190	29491	30124	27374	26115	23806	26460	22571	21305	26501	20942	17416	15887	17054	18862	19913	13047	20523	23187	24330	19818	20210	20854	24112	19710	19552	17490	21985	27131	26013	22386	23361	20827	22368	19	925781	975934	+	7210	protein_coding	AT-rich interaction domain 3A [Source:HGNC Symbol;Acc:HGNC:3031]	ARID	22757.9	21613.6	20617.2	23681
ENSG00000116030	SUMO1	SUMO1	9038	7705	7440	7771	7235	6397	6859	8554	7471	7232	8491	8166	7392	8428	6052	6057	4854	8183	7712	7178	6547	6176	7349	6139	7350	7196	7343	10145	10150	7314	8129	9267	9897	8178	8925	2	202206180	202238608	-	2164	protein_coding	small ubiquitin-like modifier 1 [Source:HGNC Symbol;Acc:HGNC:12502]	-	7406.94	6992.4	8053.83	8618.33
ENSG00000116031	CD207	CD207	0	0	0	0	0	0	0	0	0	0	0	0	0	2	0	0	0	0	0	0	0	0	0	0	0	0	0	0	0	0	0	0	0	0	0	2	70830214	70835822	-	1869	protein_coding	CD207 molecule [Source:HGNC Symbol;Acc:HGNC:17935]	-	0.111111	0	0	0
ENSG00000116032	GRIN3B	GRIN3B	214	211	280	230	288	248	251	231	232	236	306	255	176	201	232	275	219	156	171	173	197	149	237	172	87	120	182	140	125	138	115	166	255	146	174	19	1000419	1009732	+	3281	protein_coding	glutamate ionotropic receptor NMDA type subunit 3B [Source:HGNC Symbol;Acc:HGNC:16768]	-	235.611	185.4	137.667	165.667
ENSG00000116035	VAX2	VAX2	0	0	0	0	0	0	6	0	2	0	4	0	0	0	0	0	0	0	0	0	0	0	0	2	0	0	0	0	0	0	0	0	0	0	1	2	70900590	70965373	+	2961	protein_coding	ventral anterior homeobox 2 [Source:HGNC Symbol;Acc:HGNC:12661]	Homeobox	0.666667	0	0.333333	0.166667
ENSG00000116039	ATP6V1B1	ATP6V1B1	0	0	0	0	0	0	0	0	0	0	0	0	0	0	0	0	0	0	0	0	0	0	0	0	0	0	0	0	0	0	0	0	0	0	0	2	70935868	70965431	+	2688	protein_coding	ATPase H+ transporting V1 subunit B1 [Source:HGNC Symbol;Acc:HGNC:853]	-	0	0	0	0
ENSG00000116044	NFE2L2	NFE2L2	7777	7328	5889	6606	6143	5256	6694	7272	6467	6351	7172	6671	6701	7470	8800	8691	7196	11509	6057	6029	4516	4635	5533	5263	6573	5487	6429	5421	5328	8037	7663	6042	6329	4487	5453	2	177227595	177392697	-	5979	protein_coding	nuclear factor, erythroid 2 like 2 [Source:HGNC Symbol;Acc:HGNC:7782]	TF_bZIP	7221.83	5354	5750.17	6335.17
ENSG00000116062	MSH6	MSH6	12806	14333	14303	14237	16145	14383	13459	15072	13173	12393	15926	13733	11953	15048	15703	16637	13622	17438	15328	15186	13062	13039	14542	13220	13761	13741	14511	18929	17994	15139	16327	18223	19151	15884	17640	2	47695530	47810101	+	10993	protein_coding	mutS homolog 6 [Source:HGNC Symbol;Acc:HGNC:7329]	-	14464.7	14231.4	15359.3	17060.7
ENSG00000116095	PLEKHA3	PLEKHA3	951	957	964	1010	875	818	900	1095	922	936	1059	991	987	1106	904	864	820	1294	1033	1049	1078	1054	875	773	914	986	1033	1261	1172	1077	1170	1087	1253	913	1024	2	178480468	178516462	+	14193	protein_coding	pleckstrin homology domain containing A3 [Source:HGNC Symbol;Acc:HGNC:14338]	-	969.611	1017.8	1023.17	1087.33
ENSG00000116096	SPR	SPR	2638	2410	2002	2124	1698	1797	2404	2532	2049	2379	2422	2307	2057	1779	1243	1392	1174	1293	2252	2081	1686	1909	1813	1643	2058	1719	1914	1774	2262	1977	1971	2212	2126	1811	2004	2	72887360	72892158	+	1480	protein_coding	sepiapterin reductase [Source:HGNC Symbol;Acc:HGNC:11257]	-	1983.33	1948.2	1895	2016.83
ENSG00000116106	EPHA4	EPHA4	3995	4769	5222	4536	5536	4019	5625	5822	5265	4824	8525	6122	5621	7767	2803	3115	2622	3284	5444	6807	6430	7742	8689	6507	6881	7778	7453	9960	8595	7030	8412	7685	9540	7961	8356	2	221418027	221574202	-	7554	protein_coding	EPH receptor A4 [Source:HGNC Symbol;Acc:HGNC:3388]	-	4970.67	7022.4	7862.33	8164
ENSG00000116117	PARD3B	PARD3B	604	863	1045	907	935	880	781	871	663	681	1347	898	806	1089	1332	1510	1392	1486	588	660	728	821	576	654	728	606	595	852	813	745	837	560	844	641	748	2	204545793	205620162	+	10382	protein_coding	par-3 family cell polarity regulator beta [Source:HGNC Symbol;Acc:HGNC:14446]	-	1005	674.6	708	729.167
ENSG00000116120	FARSB	FARSB	4590	4399	4146	4515	4059	3307	4162	4709	4464	4144	4586	4289	3947	4702	3393	3536	2965	4356	5776	5483	4954	4237	5660	4520	5431	5638	6334	7426	7455	4486	5153	6810	7416	6153	6498	2	222570536	222656337	-	3369	protein_coding	phenylalanyl-tRNA synthetase subunit beta [Source:HGNC Symbol;Acc:HGNC:17800]	-	4126.06	5222	6134	6086
ENSG00000116127	ALMS1	ALMS1	1845	2265	2862	2762	2928	2767	2676	3027	2776	2403	3828	2621	2583	4034	2346	2642	2405	2559	1959	2868	2579	2393	2646	2231	2248	2444	3186	3927	3377	2328	2653	2958	3071	3297	3389	2	73385758	73610793	+	14054	protein_coding	ALMS1, centrosome and basal body associated protein [Source:HGNC Symbol;Acc:HGNC:428]	-	2740.5	2489	2902.17	2949.33
ENSG00000116128	BCL9	BCL9	6505	7864	8567	8665	9450	8449	9026	9725	8880	8643	11194	9067	7452	8941	7981	8267	8529	6468	6033	8462	8661	9188	8767	6861	7937	8265	9897	9814	9619	8096	8185	8792	10245	10211	10851	1	147541412	147626216	+	6420	protein_coding	B cell CLL/lymphoma 9 [Source:HGNC Symbol;Acc:HGNC:1008]	-	8537.39	8222.2	8732.17	9396.67
ENSG00000116132	PRRX1	PRRX1	2	4	0	0	2	0	0	0	0	0	0	0	0	2	2	0	0	0	0	0	2	0	2	0	0	0	0	0	4	0	0	0	0	0	0	1	170662728	170739419	+	8246	protein_coding	paired related homeobox 1 [Source:HGNC Symbol;Acc:HGNC:9142]	Homeobox	0.666667	0.8	0.666667	0
ENSG00000116133	DHCR24	DHCR24	61358	64936	59427	62586	58009	50844	56944	61899	51668	50019	57861	52043	42594	46315	34721	35240	36062	34238	60144	68577	61248	61539	54768	60404	68203	60074	77443	67306	71641	74194	76988	87513	84041	77262	86578	1	54849627	54887271	-	6290	protein_coding	24-dehydrocholesterol reductase [Source:HGNC Symbol;Acc:HGNC:2859]	-	50931.3	61255.2	67511.8	81096
ENSG00000116138	DNAJC16	DNAJC16	2802	3190	2986	2958	2808	2864	3067	3510	2990	2715	3597	2779	2963	3500	2669	2799	2550	3041	2395	2845	2966	2898	2747	2847	3331	3183	3284	3571	3308	3347	3547	3353	3930	3116	3084	1	15526813	15592379	+	8563	protein_coding	DnaJ heat shock protein family (Hsp40) member C16 [Source:HGNC Symbol;Acc:HGNC:29157]	-	2988.22	2770.2	3254	3396.17
ENSG00000116141	MARK1	MARK1	810	821	918	909	927	935	1053	1205	1221	1167	1611	1355	1212	1559	857	936	874	960	769	926	877	1091	1274	755	830	1205	1029	2140	1483	890	1018	1395	1551	1426	1524	1	220528183	220664461	+	5417	protein_coding	microtubule affinity regulating kinase 1 [Source:HGNC Symbol;Acc:HGNC:6896]	-	1073.89	987.4	1240.33	1300.67
ENSG00000116147	TNR	TNR	0	0	0	0	0	0	0	0	0	0	0	0	0	0	0	0	0	0	0	0	0	0	0	0	0	0	0	0	4	0	0	2	2	0	0	1	175315194	175743770	-	12960	protein_coding	tenascin R [Source:HGNC Symbol;Acc:HGNC:11953]	-	0	0	0.666667	0.666667
ENSG00000116151	MORN1	MORN1	401	477	746	541	645	528	441	609	451	466	775	514	458	547	417	557	553	395	348	438	416	438	500	518	468	407	410	495	534	499	556	563	668	619	771	1	2321253	2391707	-	11337	protein_coding	MORN repeat containing 1 [Source:HGNC Symbol;Acc:HGNC:25852]	-	528.944	428	472	612.667
ENSG00000116157	GPX7	GPX7	1916	1774	1601	1719	1329	1419	1368	1405	1135	1074	1160	1148	1129	979	1107	1415	1197	1386	2039	1786	1585	994	1213	1445	1833	1358	1461	1162	1467	2304	2064	1478	1632	1198	1246	1	52602372	52609051	+	1691	protein_coding	glutathione peroxidase 7 [Source:HGNC Symbol;Acc:HGNC:4559]	-	1347.83	1523.4	1454.33	1653.67
ENSG00000116161	CACYBP	CACYBP	9534	9121	8189	8472	7196	6903	7481	8812	7725	7708	8754	8929	8230	8653	5911	5629	4814	7645	10084	8049	7037	7280	9468	8942	9731	9008	8200	11987	13313	9600	11464	12042	13027	10275	11614	1	174999163	175011715	+	4511	protein_coding	calcyclin binding protein [Source:HGNC Symbol;Acc:HGNC:30423]	-	7761.44	8383.6	10196.8	11337
ENSG00000116171	SCP2	SCP2	6592	6698	5608	6112	5123	5335	5032	5601	4472	4349	4790	4443	4950	5279	4487	4391	3683	5558	5628	5271	4847	4382	4300	4284	5765	4508	4015	4723	4624	6067	6436	4759	4934	3660	3801	1	52927229	53051703	+	8305	protein_coding	sterol carrier protein 2 [Source:HGNC Symbol;Acc:HGNC:10606]	-	5139.06	4885.6	4653.17	4942.83
ENSG00000116176	TPSG1	TPSG1	56	31	53	67	53	57	40	45	49	44	49	54	46	59	8	17	13	9	80	35	129	45	70	53	94	47	48	77	112	46	87	97	102	97	72	16	1221651	1225257	-	1255	protein_coding	tryptase gamma 1 [Source:HGNC Symbol;Acc:HGNC:14134]	-	41.6667	71.8	71.8333	83.5
ENSG00000116183	PAPPA2	PAPPA2	23	25	55	45	30	58	34	22	17	40	19	8	21	24	62	58	66	12	16	29	22	14	32	14	24	24	12	45	29	18	18	22	22	35	46	1	176463171	176845605	+	10930	protein_coding	pappalysin 2 [Source:HGNC Symbol;Acc:HGNC:14615]	-	34.3889	22.6	24.6667	26.8333
ENSG00000116191	RALGPS2	RALGPS2	6190	7637	7922	8124	7630	8787	7598	8752	7234	6811	9984	7420	7811	10572	9427	9722	7873	10848	5476	6108	5945	5840	6013	5350	6152	6405	6539	8995	7247	6429	7061	6524	7328	6421	7056	1	178725147	178921841	+	9178	protein_coding	Ral GEF with PH domain and SH3 binding motif 2 [Source:HGNC Symbol;Acc:HGNC:30279]	-	8352.33	5876.4	6781.33	6803.17
ENSG00000116194	ANGPTL1	ANGPTL1	0	4	0	2	2	0	0	4	2	4	23	2	4	9	9	9	9	14	0	0	4	0	2	0	9	0	0	6	7	4	0	2	1	2	6	1	178849705	178871052	-	3403	protein_coding	angiopoietin like 1 [Source:HGNC Symbol;Acc:HGNC:489]	-	5.38889	1.2	3.66667	2.5
ENSG00000116198	CEP104	CEP104	2333	2329	2197	2312	2030	1946	2273	2565	2259	2228	2986	2070	2113	2379	1820	2037	1738	1895	1873	2019	1899	2372	2372	1839	2131	2235	2164	2389	2450	2563	2890	2575	2823	2357	2635	1	3812081	3857214	-	7876	protein_coding	centrosomal protein 104 [Source:HGNC Symbol;Acc:HGNC:24866]	-	2195	2107	2201.33	2640.5
ENSG00000116199	FAM20B	FAM20B	5350	6614	6629	6730	6890	6319	6281	6846	5769	5006	7358	5581	5321	6966	5955	5963	4922	6236	5727	6455	5884	5778	5475	5567	6471	5990	6466	7401	7007	6855	6881	6467	7171	6592	6853	1	179025804	179076562	+	6039	protein_coding	FAM20B, glycosaminoglycan xylosylkinase [Source:HGNC Symbol;Acc:HGNC:23017]	-	6152	5863.8	6483.67	6803.17
ENSG00000116205	TCEANC2	TCEANC2	1059	1205	1579	1373	948	1160	1438	1478	1238	1099	1645	1258	1204	1542	890	1124	864	1075	673	788	718	899	895	816	842	916	799	1208	1259	764	1084	1017	950	991	1184	1	54053584	54112519	+	12168	protein_coding	transcription elongation factor A N-terminal and central domain containing 2 [Source:HGNC Symbol;Acc:HGNC:26494]	-	1232.17	794.6	973.333	998.333
ENSG00000116209	TMEM59	TMEM59	11002	11798	10107	10472	8731	8861	9797	10866	8881	8619	10672	9531	9927	10024	8845	8382	7685	10404	7921	8157	8860	7923	7657	6514	7998	7251	6687	7715	8000	9203	8819	7606	8033	6223	7377	1	54026681	54053504	-	9149	protein_coding	transmembrane protein 59 [Source:HGNC Symbol;Acc:HGNC:1239]	-	9700.22	8103.6	7360.83	7876.83
ENSG00000116212	LRRC42	LRRC42	4241	4135	3679	3953	3208	3120	3628	4348	3485	3274	4371	3692	4079	4011	2946	3208	2611	3499	4072	3764	3288	3109	3462	3022	3872	3391	3446	4079	4165	4163	3947	3937	4076	3625	3821	1	53946077	53968168	+	2411	protein_coding	leucine rich repeat containing 42 [Source:HGNC Symbol;Acc:HGNC:28792]	-	3638.22	3539	3662.5	3928.17
ENSG00000116213	WRAP73	WRAP73	1398	1730	1534	1534	1643	1190	1304	1427	1352	1402	1611	1460	1227	1150	1156	1473	1319	1061	1392	1382	1500	1354	1558	1332	1278	1366	1564	1581	1684	1470	1601	1703	1905	1608	1705	1	3630767	3652761	-	7604	protein_coding	WD repeat containing, antisense to TP73 [Source:HGNC Symbol;Acc:HGNC:12759]	-	1387.28	1437.2	1467.5	1665.33
ENSG00000116218	NPHS2	NPHS2	5	4	1	0	4	0	0	0	0	0	0	0	0	0	0	2	0	0	0	0	0	2	4	2	6	0	0	0	0	4	4	0	0	0	0	1	179550539	179575952	-	1874	protein_coding	NPHS2, podocin [Source:HGNC Symbol;Acc:HGNC:13394]	-	0.888889	1.2	1.33333	1.33333
ENSG00000116221	MRPL37	MRPL37	7572	6926	7135	7740	6486	5762	6495	7254	5979	5669	6128	5867	5819	5496	4346	4444	4506	4449	8656	7337	7018	6157	6498	6685	7942	6393	8243	7248	8645	7427	7674	8855	8729	7246	7585	1	54184041	54225464	+	2549	protein_coding	mitochondrial ribosomal protein L37 [Source:HGNC Symbol;Acc:HGNC:14034]	-	6004.06	7133.2	7526	7919.33
ENSG00000116237	ICMT	ICMT	13393	12864	11836	11945	12131	9916	10278	11457	10016	9981	11123	10495	8548	9606	7853	8202	6905	7892	13985	15425	14133	12086	12550	12691	14447	13101	14553	14206	15192	15303	15160	15018	15856	13800	13952	1	6221193	6235972	-	4910	protein_coding	isoprenylcysteine carboxyl methyltransferase [Source:HGNC Symbol;Acc:HGNC:5350]	-	10246.7	13635.8	14031.7	14848.2
ENSG00000116251	RPL22	RPL22	11246	11593	12440	13280	8957	11312	10248	12176	9983	8927	10416	9465	11249	11109	12754	12967	10457	14753	9897	8510	9148	8500	8243	8239	9355	8408	8202	10874	10770	8230	9804	10685	10751	8225	9265	1	6185020	6209389	-	4682	protein_coding	ribosomal protein L22 [Source:HGNC Symbol;Acc:HGNC:10315]	-	11296.2	8859.6	9308	9493.33
ENSG00000116254	CHD5	CHD5	8	13	2	12	8	15	28	6	4	29	16	13	12	11	5	15	22	0	8	4	10	11	15	12	12	14	10	17	9	14	11	22	27	8	12	1	6101793	6180123	-	9890	protein_coding	chromodomain helicase DNA binding protein 5 [Source:HGNC Symbol;Acc:HGNC:16816]	-	12.1667	9.6	12.3333	15.6667
ENSG00000116260	QSOX1	QSOX1	54078	53972	57265	58241	52846	49002	58136	62032	48250	47042	54540	47259	41021	38579	32012	35173	36092	28103	61458	60184	58201	68162	58704	47880	57668	54685	55765	57361	66718	69034	60682	59337	58348	54336	58348	1	180154834	180204030	+	9311	protein_coding	quiescin sulfhydryl oxidase 1 [Source:HGNC Symbol;Acc:HGNC:9756]	-	47424.6	61341.8	56679.5	60014.2
ENSG00000116266	STXBP3	STXBP3	1936	1946	1929	1858	1708	1882	1540	1929	1634	1652	2084	1856	1912	2340	2065	2044	1695	2864	1637	1640	1520	1467	1614	1367	1563	1623	1253	2068	1995	1814	1962	1808	2038	1710	1753	1	108746674	108809526	+	5895	protein_coding	syntaxin binding protein 3 [Source:HGNC Symbol;Acc:HGNC:11446]	-	1937.44	1575.6	1644.83	1847.5
ENSG00000116273	PHF13	PHF13	3978	4139	4266	4521	4448	3951	3972	4682	3806	3795	4530	3860	3506	3718	4245	4570	4342	4260	3595	3859	3401	3331	3503	2999	3317	3085	3536	3682	3875	3540	3392	3739	3852	3340	3639	1	6613685	6624033	+	3681	protein_coding	PHD finger protein 13 [Source:HGNC Symbol;Acc:HGNC:22983]	-	4143.83	3537.8	3415.67	3583.67
ENSG00000116285	ERRFI1	ERRFI1	11148	12166	11655	12027	11223	12463	14454	16726	14253	14537	18839	14772	17068	18368	15578	16444	13881	17930	6440	6582	8020	7182	8200	5853	6134	7278	7510	7497	8121	6435	7338	6620	7579	5358	6077	1	8004404	8026308	-	4186	protein_coding	ERBB receptor feedback inhibitor 1 [Source:HGNC Symbol;Acc:HGNC:18185]	-	14640.7	7284.8	7065.5	6567.83
ENSG00000116288	PARK7	PARK7	13819	13359	12131	12234	10401	10390	11442	13379	11631	11856	11807	11783	10580	11331	8706	9010	7548	10284	13770	10934	9282	10839	13080	11009	11643	10962	12246	15127	18186	12117	14299	16966	17275	14185	15269	1	7954291	7985505	+	2397	protein_coding	Parkinsonism associated deglycase [Source:HGNC Symbol;Acc:HGNC:16369]	-	11205.1	11581	13195.5	15018.5
ENSG00000116299	KIAA1324	ELAPOR1	85	57	80	85	117	83	76	77	105	67	82	79	83	63	64	92	61	116	74	49	97	71	97	52	71	89	28	150	92	62	90	100	111	175	159	1	109113679	109206781	+	9300	protein_coding	KIAA1324 [Source:HGNC Symbol;Acc:HGNC:29618]	-	81.7778	77.6	80.3333	116.167
ENSG00000116329	OPRD1	OPRD1	181	201	166	147	193	219	341	396	345	327	478	231	294	350	326	355	464	353	113	206	149	231	247	202	202	332	313	515	543	191	207	395	425	546	619	1	28812142	28871267	+	9345	protein_coding	opioid receptor delta 1 [Source:HGNC Symbol;Acc:HGNC:8153]	-	298.167	189.2	351.167	397.167
ENSG00000116337	AMPD2	AMPD2	6627	6482	5629	5641	5404	5067	5110	5764	4976	4811	5662	5196	3733	3561	3727	4553	4728	3250	4908	5410	6273	5402	5252	4817	4935	5049	5796	4474	4943	5963	5701	5389	5636	4676	5054	1	109616104	109632051	+	6823	protein_coding	adenosine monophosphate deaminase 2 [Source:HGNC Symbol;Acc:HGNC:469]	-	4995.61	5449	5002.33	5403.17
ENSG00000116350	SRSF4	SRSF4	12057	12742	12230	12216	11987	10204	10688	11862	10533	10072	11953	10661	9329	10365	11291	11967	10705	12027	10326	8741	7629	9131	10448	9296	9693	8339	9085	10925	12058	10448	12352	10859	12596	10481	11457	1	29147743	29181987	-	8893	protein_coding	serine and arginine rich splicing factor 4 [Source:HGNC Symbol;Acc:HGNC:10786]	-	11271.6	9255	9899.33	11365.5
ENSG00000116353	MECR	MECR	1728	1586	1851	1930	1672	1862	1495	1687	1378	1344	1460	1520	1377	1216	1526	1631	1564	1423	1861	1648	1832	1200	1563	1364	1457	1268	1617	1622	1911	1434	1549	2065	2168	1600	1716	1	29192873	29230942	-	3922	protein_coding	mitochondrial trans-2-enoyl-CoA reductase [Source:HGNC Symbol;Acc:HGNC:19691]	-	1569.44	1620.8	1539.83	1755.33
ENSG00000116396	KCNC4	KCNC4	121	160	159	148	99	127	113	129	106	86	87	96	56	45	53	102	110	31	89	109	108	85	54	139	147	107	133	55	65	97	130	73	74	37	65	1	110211343	110283100	+	25042	protein_coding	potassium voltage-gated channel subfamily C member 4 [Source:HGNC Symbol;Acc:HGNC:6236]	-	101.556	89	107.667	79.3333
ENSG00000116406	EDEM3	EDEM3	3407	4153	3679	3846	3283	3716	3964	4692	3991	3757	5059	3700	3728	5065	3927	4230	3447	4779	2688	3069	3004	3677	3443	3039	3430	3661	3367	4927	4097	4278	4370	4055	4370	4145	4281	1	184690231	184754913	-	7804	protein_coding	ER degradation enhancing alpha-mannosidase like protein 3 [Source:HGNC Symbol;Acc:HGNC:16787]	-	4023.5	3176.2	3753.5	4249.83
ENSG00000116455	WDR77	WDR77	6780	6585	5653	6138	5618	4997	4644	5427	4657	4892	4970	4913	4099	4525	4729	5103	4775	5083	6977	6836	6461	4847	5591	5992	6493	6122	6647	6353	6609	7715	7084	7442	7740	6115	6916	1	111439890	111449376	-	2805	protein_coding	WD repeat domain 77 [Source:HGNC Symbol;Acc:HGNC:29652]	-	5199.33	6142.4	6369.33	7168.67
ENSG00000116459	ATP5PB	ATP5PB	13573	12961	12311	11869	9935	10252	10607	12723	10076	10206	11590	10727	11415	12900	10376	11058	8522	13931	13139	11755	10756	9002	11254	10247	11198	10823	11074	14512	14540	11325	12973	14067	14517	11070	12672	1	111448864	111462773	+	3383	protein_coding	ATP synthase peripheral stalk-membrane subunit b [Source:HGNC Symbol;Acc:HGNC:840]	-	11390.7	11181.2	12065.7	12770.7
ENSG00000116473	RAP1A	RAP1A	4317	4797	3959	4421	3427	3404	3476	3788	2867	3218	3772	3280	3607	3620	3271	3268	2723	4231	3987	3676	3355	3028	3359	3332	3930	3313	3219	3894	3698	4328	4554	3800	4294	3207	3299	1	111542218	111716691	+	5532	protein_coding	RAP1A, member of RAS oncogene family [Source:HGNC Symbol;Acc:HGNC:9855]	-	3635.89	3481	3564.33	3913.67
ENSG00000116478	HDAC1	HDAC1	13533	14334	14167	14978	13617	13824	14568	16459	14333	13489	15438	13958	13218	13666	11675	12859	11731	11452	12604	13490	12553	13070	14144	11915	12649	12663	14023	15344	16303	13971	15235	15567	17396	15025	16031	1	32292086	32333635	+	3963	protein_coding	histone deacetylase 1 [Source:HGNC Symbol;Acc:HGNC:4852]	-	13738.8	13172.2	13816.2	15537.5
ENSG00000116489	CAPZA1	CAPZA1	10882	11050	9612	9764	8661	7931	9206	10024	8303	8506	9889	8869	8391	10222	9377	9320	7455	12577	9770	10054	8723	6952	9233	7946	9607	10010	8679	11489	11135	10103	10748	11292	11310	9669	10528	1	112619173	112671619	+	4130	protein_coding	capping actin protein of muscle Z-line subunit alpha 1 [Source:HGNC Symbol;Acc:HGNC:1488]	-	9446.61	8946.4	9811	10608.3
ENSG00000116497	S100PBP	S100PBP	2237	2521	2619	2523	1983	1876	2404	2783	2319	2200	2954	2580	2387	2835	1943	2130	1718	2499	1916	2045	2026	2219	2318	1982	2391	2308	2399	3253	2851	2650	2714	2699	2933	2573	2972	1	32816767	32858879	+	9194	protein_coding	S100P binding protein [Source:HGNC Symbol;Acc:HGNC:25768]	-	2361.72	2104.8	2530.67	2756.83
ENSG00000116514	RNF19B	RNF19B	1243	1400	1556	1522	1231	1232	1353	1555	1398	1427	1595	1370	1162	1198	1025	1260	1096	1097	1724	1664	1403	1792	1694	1643	1639	1522	1788	1955	2457	1925	1954	2098	2100	2137	2126	1	32936445	32964685	-	2610	protein_coding	ring finger protein 19B [Source:HGNC Symbol;Acc:HGNC:26886]	-	1317.78	1655.4	1834	2056.67
ENSG00000116521	SCAMP3	SCAMP3	4520	4135	3719	4067	3558	2937	3424	4070	3613	3604	3741	3810	3335	2952	2430	2447	2473	2238	4755	4362	4601	4146	4111	3635	4483	4377	5031	4208	5384	4388	4590	5464	4867	4620	4903	1	155255979	155262430	-	2442	protein_coding	secretory carrier membrane protein 3 [Source:HGNC Symbol;Acc:HGNC:10565]	-	3392.94	4395	4519.67	4805.33
ENSG00000116525	TRIM62	TRIM62	350	353	324	404	376	284	328	332	297	329	331	299	325	331	235	203	203	195	354	395	316	267	286	239	330	269	306	352	360	350	324	369	352	446	417	1	33145402	33182059	-	3646	protein_coding	tripartite motif containing 62 [Source:HGNC Symbol;Acc:HGNC:25574]	-	305.5	323.6	309.333	376.333
ENSG00000116539	ASH1L	ASH1L	2376	3232	3500	3310	4238	3878	3368	3678	3203	2871	4680	2746	2879	4517	3813	4897	3931	3924	2137	3252	2846	2855	3022	2675	2964	2467	3542	3516	2822	3296	3400	3005	3431	3398	3759	1	155335268	155562807	-	13296	protein_coding	ASH1 like histone lysine methyltransferase [Source:HGNC Symbol;Acc:HGNC:19088]	Others	3613.39	2822.4	2997.67	3381.5
ENSG00000116544	DLGAP3	DLGAP3	134	76	70	104	64	55	45	36	38	14	51	23	11	23	6	11	19	3	125	128	78	46	60	93	158	82	127	38	45	356	169	62	40	57	64	1	34865436	34929585	-	3977	protein_coding	DLG associated protein 3 [Source:HGNC Symbol;Acc:HGNC:30368]	-	43.5	87.4	90.5	124.667
ENSG00000116560	SFPQ	SFPQ	35390	36674	39972	36693	48623	38192	36643	41951	39562	39708	49662	43675	37660	44964	51347	54148	47122	58520	46700	43427	39501	41730	48734	40663	43858	43211	47953	61935	60910	47679	52164	57328	62101	56553	64081	1	35176378	35193148	-	7426	protein_coding	splicing factor proline and glutamine rich [Source:HGNC Symbol;Acc:HGNC:10774]	-	43361.4	44018.4	49755	56651
ENSG00000116574	RHOU	RHOU	6920	7795	6141	6513	5774	5423	6094	6567	4515	4499	4830	3862	4583	4685	5071	5904	4968	6256	5207	5657	5013	4446	3766	4721	5276	4643	4495	4294	4163	5486	5902	4046	4516	3379	3476	1	228735077	228746669	+	4372	protein_coding	ras homolog family member U [Source:HGNC Symbol;Acc:HGNC:17794]	-	5577.78	4817.8	4598.67	4467.5
ENSG00000116580	GON4L	GON4L	2706	3158	3553	3679	3939	3604	3275	3589	3221	2886	3894	2916	2775	3456	2990	3669	3248	2902	2557	3122	2928	2751	3210	2726	2724	2655	3200	3405	3171	3544	3648	3132	3900	3340	3831	1	155749662	155859400	-	11967	protein_coding	gon-4 like [Source:HGNC Symbol;Acc:HGNC:25973]	Others	3303.33	2913.6	2980.17	3565.83
ENSG00000116584	ARHGEF2	ARHGEF2	8221	8602	7668	7820	6260	6188	7041	7492	6129	6090	6936	5309	5017	5194	4816	5759	5607	4337	4581	5113	4963	5917	5857	5449	5740	5468	6493	6200	6021	6665	6744	6572	6610	6569	6614	1	155946851	156007070	-	9135	protein_coding	Rho/Rac guanine nucleotide exchange factor 2 [Source:HGNC Symbol;Acc:HGNC:682]	-	6360.33	5286.2	5895.17	6629
ENSG00000116586	LAMTOR2	LAMTOR2	2569	2284	2051	2186	1899	1634	2061	2075	1981	1916	1754	1830	1919	1501	1193	1366	1342	1170	2366	1980	1865	1678	1949	1722	2024	1835	1830	1883	2834	2054	2087	2439	2546	1967	2143	1	156054752	156058510	+	1438	protein_coding	late endosomal/lysosomal adaptor, MAPK and MTOR activator 2 [Source:HGNC Symbol;Acc:HGNC:29796]	-	1818.39	1967.6	2021.33	2206
ENSG00000116604	MEF2D	MEF2D	2126	2287	2316	2398	2223	2075	1995	2510	2097	1983	2549	1908	1618	1592	1713	1995	2178	1448	1636	1931	2141	1725	1799	1658	1701	1616	1969	1432	1818	2010	1824	1869	1869	1737	1925	1	156463727	156500828	-	6400	protein_coding	myocyte enhancer factor 2D [Source:HGNC Symbol;Acc:HGNC:6997]	SRF	2056.17	1846.4	1699	1872.33
ENSG00000116641	DOCK7	DOCK7	4816	6164	6323	6241	6464	6274	5837	6897	5798	5169	7418	5540	5634	7801	5495	5817	4765	6639	5158	6112	5237	5696	5703	4964	5549	5274	6622	7226	6341	6063	6148	5987	6888	5962	6422	1	62454298	62688368	-	24872	protein_coding	dedicator of cytokinesis 7 [Source:HGNC Symbol;Acc:HGNC:19190]	-	6060.67	5581.2	5996	6245
ENSG00000116649	SRM	SRM	9436	7843	7131	7760	7289	5304	6597	8226	7074	6946	5989	6863	5018	4308	3694	3306	3679	3357	14169	10950	11841	9173	10770	10164	12479	10741	12904	9994	14788	11546	11132	15798	14844	11703	13101	1	11054584	11060024	-	1898	protein_coding	spermidine synthase [Source:HGNC Symbol;Acc:HGNC:11296]	-	6101.11	11380.6	11845	13020.7
ENSG00000116652	DLEU2L	DLEU2L	5	17	13	12	6	5	8	42	6	6	20	29	28	8	8	46	12	23	2	2	2	15	10	3	0	9	4	0	1	2	13	0	2	6	8	1	63547082	63550636	+	3555	sense_intronic	deleted in lymphocytic leukemia 2-like [Source:HGNC Symbol;Acc:HGNC:13225]	-	16.3333	6.2	2.83333	5.16667
ENSG00000116661	FBXO2	FBXO2	840	771	654	588	647	499	277	326	138	177	106	78	45	23	118	127	154	89	911	821	608	410	199	620	725	295	319	56	124	843	652	223	203	97	123	1	11637018	11655785	-	3416	protein_coding	F-box protein 2 [Source:HGNC Symbol;Acc:HGNC:13581]	-	314.278	589.8	356.5	356.833
ENSG00000116663	FBXO6	FBXO6	206	130	170	257	180	126	110	158	103	120	47	70	64	42	55	35	59	78	344	216	158	134	103	206	229	115	90	53	75	269	234	117	148	69	77	1	11664124	11674354	+	1811	protein_coding	F-box protein 6 [Source:HGNC Symbol;Acc:HGNC:13585]	-	111.667	191	128	152.333
ENSG00000116667	C1orf21	C1orf21	9765	11595	9833	10640	10728	10146	11818	13782	12518	11476	10500	8372	9017	11733	8225	9275	8120	8884	8491	9392	10186	13258	11553	6044	6434	9476	9547	15001	13896	7432	7734	10315	10610	11347	10892	1	184387058	184629020	+	11013	protein_coding	chromosome 1 open reading frame 21 [Source:HGNC Symbol;Acc:HGNC:15494]	-	10357.1	10576	10066.3	9721.67
ENSG00000116668	SWT1	SWT1	616	662	596	681	480	597	624	717	544	559	757	516	615	769	611	615	432	754	352	475	394	415	426	403	497	508	470	646	536	470	515	449	514	439	446	1	185157080	185291765	+	4054	protein_coding	SWT1, RNA endoribonuclease homolog [Source:HGNC Symbol;Acc:HGNC:16785]	-	619.167	412.4	510	472.167
ENSG00000116670	MAD2L2	MAD2L2	1208	1220	1418	1556	1331	1037	1170	1221	1203	1149	1257	1346	1215	945	824	974	953	816	1482	1201	1049	1113	1280	1080	1090	1081	1174	1225	1785	956	1148	1344	1569	1338	1339	1	11674480	11691650	-	3324	protein_coding	mitotic arrest deficient 2 like 2 [Source:HGNC Symbol;Acc:HGNC:6764]	-	1157.94	1225	1239.17	1282.33
ENSG00000116675	DNAJC6	DNAJC6	1837	2376	1792	1856	1825	1688	1562	1887	1398	1501	1704	1523	1468	1657	1550	1593	1290	1671	1089	1424	880	732	934	1129	1216	1105	1066	856	928	1861	1460	854	1081	841	977	1	65248219	65415869	+	6954	protein_coding	DnaJ heat shock protein family (Hsp40) member C6 [Source:HGNC Symbol;Acc:HGNC:15469]	-	1676.56	1011.8	1050	1179
ENSG00000116678	LEPR	LEPR	2339	2836	2522	2775	2198	2433	2468	2889	2173	2470	3767	3227	2958	3869	3780	3726	2857	4670	1685	1722	1610	1455	1662	1592	1756	1673	1534	2217	1977	2513	2066	1777	2074	1756	2050	1	65420652	65641559	+	11370	protein_coding	leptin receptor [Source:HGNC Symbol;Acc:HGNC:6554]	-	2997.61	1626.8	1791.5	2039.33
ENSG00000116679	IVNS1ABP	IVNS1ABP	25518	28386	24324	24309	22111	22790	26162	31023	27561	26695	28650	25254	24264	29797	25490	28729	24102	29081	15456	15902	17336	18696	19595	16726	18413	18841	19319	25589	23946	20134	20458	20935	23782	21370	23101	1	185296388	185317329	-	7929	protein_coding	influenza virus NS1A binding protein [Source:HGNC Symbol;Acc:HGNC:16951]	-	26347	17397	20472.3	21630
ENSG00000116685	KIAA2013	KIAA2013	7607	7844	7448	8240	6688	6870	6954	8041	6897	6817	7527	6800	5756	5045	4575	4842	4764	3971	7807	7926	8056	6598	6716	6643	7642	6786	7071	5831	7773	7498	7773	7378	7560	6116	6797	1	11919591	11926428	-	3281	protein_coding	KIAA2013 [Source:HGNC Symbol;Acc:HGNC:28513]	-	6482.56	7420.6	6957.67	7187
ENSG00000116688	MFN2	MFN2	9010	9436	9277	10205	10279	9016	8612	9781	8730	8208	9897	8266	7464	7670	7441	8159	7653	6853	10205	11926	10576	9587	10391	9616	10436	9467	11359	10897	11934	12026	11409	12326	12900	11301	12410	1	11980181	12013514	+	4973	protein_coding	mitofusin 2 [Source:HGNC Symbol;Acc:HGNC:16877]	-	8664.28	10537	10618.2	12062
ENSG00000116690	PRG4	PRG4	2	5	5	1	5	7	10	8	3	6	3	0	4	5	0	6	11	1	5	9	13	4	3	5	0	4	4	8	2	7	4	4	5	5	4	1	186296279	186314562	+	5044	protein_coding	proteoglycan 4 [Source:HGNC Symbol;Acc:HGNC:9364]	-	4.55556	6.8	3.83333	4.83333
ENSG00000116691	MIIP	MIIP	3429	3263	2896	3033	2685	2179	2565	2931	2666	2650	3058	2902	2064	1767	1369	1561	1834	1354	3109	2550	2723	2225	2881	2666	2853	2667	3170	2392	3523	2910	3023	3360	3588	2925	3227	1	12019466	12032045	+	2821	protein_coding	migration and invasion inhibitory protein [Source:HGNC Symbol;Acc:HGNC:25715]	-	2455.89	2697.6	2878.5	3172.17
ENSG00000116698	SMG7	SMG7	8020	8807	9438	9976	9659	8011	9008	10413	9093	8737	11284	8691	8215	9588	7302	8006	7460	7818	7983	9408	9955	9528	10142	8588	9807	9609	10846	11616	10867	10159	10851	10801	12027	10960	11653	1	183472216	183598246	+	8317	protein_coding	SMG7, nonsense mediated mRNA decay factor [Source:HGNC Symbol;Acc:HGNC:16792]	-	8862.56	9403.2	10222.2	11075.2
ENSG00000116701	NCF2	NCF2	4	8	14	4	0	5	2	6	7	7	14	22	10	6	23	23	40	98	9	13	6	2	0	6	0	1	3	12	10	22	6	13	4	8	4	1	183555563	183590876	-	2928	protein_coding	neutrophil cytosolic factor 2 [Source:HGNC Symbol;Acc:HGNC:7661]	-	16.2778	6	5.33333	9.5
ENSG00000116703	PDC	PDC	2	14	1	9	2	3	0	2	3	0	1	4	0	0	10	8	0	4	6	0	6	2	0	1	2	0	2	2	0	0	0	0	0	0	0	1	186443566	186461122	-	1339	protein_coding	phosducin [Source:HGNC Symbol;Acc:HGNC:8759]	-	3.5	2.8	1.16667	0
ENSG00000116704	SLC35D1	SLC35D1	4830	5447	5215	5683	4745	4971	4911	5491	4219	3861	5159	3988	4320	4925	3796	3900	3547	4161	4444	6400	5777	4635	4186	5156	6181	4964	5441	4215	3704	7652	6763	4355	4659	3356	3449	1	66999332	67054099	-	6162	protein_coding	solute carrier family 35 member D1 [Source:HGNC Symbol;Acc:HGNC:20800]	-	4620.5	5088.4	4943.5	5039
ENSG00000116711	PLA2G4A	PLA2G4A	58	63	76	89	62	59	86	156	78	88	81	105	110	134	144	183	117	152	55	50	82	84	81	66	89	115	73	118	132	73	69	81	84	74	92	1	186828953	186988981	+	2875	protein_coding	phospholipase A2 group IVA [Source:HGNC Symbol;Acc:HGNC:9035]	-	102.278	70.4	98.8333	78.8333
ENSG00000116717	GADD45A	GADD45A	5395	4996	4280	4405	4384	3706	4427	4810	4455	4634	4879	4551	3722	3453	3971	4176	4020	4046	3963	3808	2990	4186	4261	3544	3622	3306	3238	4391	5293	5558	5351	5055	5499	5103	5391	1	67685061	67688338	+	2069	protein_coding	growth arrest and DNA damage inducible alpha [Source:HGNC Symbol;Acc:HGNC:4095]	-	4350.56	3841.6	3899	5326.17
ENSG00000116721	PRAMEF1	PRAMEF1	0	0	0	0	0	0	0	0	0	0	0	0	0	0	0	0	0	0	0	0	0	0	0	0	0	0	0	0	0	0	0	0	0	0	0	1	12791397	12796628	+	2439	protein_coding	PRAME family member 1 [Source:HGNC Symbol;Acc:HGNC:28840]	-	0	0	0	0
ENSG00000116726	PRAMEF12	PRAMEF12	0	0	0	0	0	0	0	0	0	0	0	0	0	0	0	0	0	0	0	0	0	0	0	0	0	0	8	0	0	0	0	0	0	0	0	1	12774841	12777906	+	1786	protein_coding	PRAME family member 12 [Source:HGNC Symbol;Acc:HGNC:22125]	-	0	0	1.33333	0
ENSG00000116729	WLS	WLS	12216	12943	12073	12865	10691	10571	11548	13817	11417	10134	13060	11702	11143	11258	9737	10464	9380	9618	10264	10825	10531	11077	10552	8566	9982	9787	10263	11455	11802	12039	11077	11788	12528	10813	12015	1	68098473	68233120	-	4469	protein_coding	wntless Wnt ligand secretion mediator [Source:HGNC Symbol;Acc:HGNC:30238]	-	11368.7	10649.8	10309.2	11710
ENSG00000116731	PRDM2	PRDM2	2738	2957	3446	3194	3747	2971	3436	3551	2892	2872	3870	3129	2743	3781	3307	3400	3201	3656	2410	3427	3021	3122	3208	2857	3198	3165	3796	4055	3563	3286	3503	3493	3801	3853	3976	1	13700198	13825079	+	10923	protein_coding	PR/SET domain 2 [Source:HGNC Symbol;Acc:HGNC:9347]	zf-C2H2	3271.72	3037.6	3439	3652
ENSG00000116741	RGS2	RGS2	10938	11382	13239	12518	13279	13642	18735	20838	16009	16850	20450	18967	19561	20818	8732	9479	7329	11468	16070	13307	12649	16511	17998	12726	15373	18056	14311	19509	22917	15582	18184	14832	17423	11711	14281	1	192809039	192812283	+	2096	protein_coding	regulator of G protein signaling 2 [Source:HGNC Symbol;Acc:HGNC:9998]	-	14679.7	15307	17148.7	15335.5
ENSG00000116745	RPE65	RPE65	0	0	0	0	0	0	0	0	0	0	0	0	0	0	0	2	0	0	0	0	0	0	0	0	0	0	0	0	0	0	0	0	0	0	0	1	68428822	68449959	-	2610	protein_coding	RPE65, retinoid isomerohydrolase [Source:HGNC Symbol;Acc:HGNC:10294]	-	0.111111	0	0	0
ENSG00000116747	TROVE2	RO60	2522	2671	2977	2984	3054	3023	2896	3786	2843	2766	3851	2801	2962	4135	3336	3580	2713	4215	2460	2768	2619	2432	2965	2432	2996	3134	2896	4236	3665	2830	3184	3498	3502	3346	3421	1	193059422	193091777	+	9102	protein_coding	TROVE domain family member 2 [Source:HGNC Symbol;Acc:HGNC:11313]	-	3173.06	2648.8	3226.5	3296.83
ENSG00000116748	AMPD1	AMPD1	0	0	0	0	0	0	0	0	0	0	0	0	0	0	0	0	0	1	0	0	0	0	0	0	0	0	0	0	0	0	0	0	0	0	0	1	114673090	114695618	-	3082	protein_coding	adenosine monophosphate deaminase 1 [Source:HGNC Symbol;Acc:HGNC:468]	-	0.0555556	0	0	0
ENSG00000116750	UCHL5	UCHL5	2634	2867	2550	2562	2437	2457	2242	2459	2207	2215	2549	2184	2349	2780	2469	2375	1867	3224	2611	2475	2066	1847	2389	2224	2413	2216	2287	3022	2787	2701	2572	2523	2940	2619	2665	1	193012250	193060080	-	6661	protein_coding	ubiquitin C-terminal hydrolase L5 [Source:HGNC Symbol;Acc:HGNC:19678]	-	2468.17	2277.6	2491.5	2670
ENSG00000116752	BCAS2	BCAS2	2252	2150	2143	2281	2210	1956	1968	2409	2247	2221	2399	2273	2227	2650	2387	1867	1648	2942	2756	2257	2023	2032	2599	2235	2345	2119	2113	3370	3276	2532	2922	3059	3199	2723	3140	1	114567557	114581639	-	1299	protein_coding	BCAS2, pre-mRNA processing factor [Source:HGNC Symbol;Acc:HGNC:975]	-	2235	2333.4	2576.33	2929.17
ENSG00000116754	SRSF11	SRSF11	11878	13822	14346	14623	14601	11944	11448	13486	12265	12401	15558	13718	12858	15734	15569	19325	14779	21691	10182	10599	10402	10019	12874	10483	10543	11336	10008	15924	13758	12559	13856	13814	15265	13661	14761	1	70205682	70253052	+	8473	protein_coding	serine and arginine rich splicing factor 11 [Source:HGNC Symbol;Acc:HGNC:10782]	-	14447	10815.2	12008.7	13986
ENSG00000116761	CTH	CTH	838	884	976	902	853	672	726	801	788	702	818	649	694	852	802	979	960	1024	560	588	526	513	472	445	525	494	610	712	759	661	587	724	790	719	733	1	70411218	70439851	+	2414	protein_coding	cystathionine gamma-lyase [Source:HGNC Symbol;Acc:HGNC:2501]	-	828.889	531.8	590.833	702.333
ENSG00000116771	AGMAT	AGMAT	2257	2442	2591	2481	2377	1981	2000	2170	1721	1886	1651	1725	1380	1298	971	1053	961	965	3558	4039	3704	2800	2836	3603	4401	3668	3297	2853	3076	4032	4536	4151	4135	2785	3315	1	15572353	15585110	-	2500	protein_coding	agmatinase [Source:HGNC Symbol;Acc:HGNC:18407]	-	1772.78	3387.4	3483	3825.67
ENSG00000116774	OLFML3	OLFML3	344	298	341	327	320	347	261	307	231	305	397	313	335	249	364	463	453	503	316	300	228	156	226	243	277	150	164	501	445	310	307	497	467	544	519	1	113979391	114035572	+	2821	protein_coding	olfactomedin like 3 [Source:HGNC Symbol;Acc:HGNC:24956]	-	342.111	245.2	296.667	440.667
ENSG00000116783	TNNI3K	TNNI3K	0	2	5	2	0	0	1	0	2	1	0	0	1	2	4	2	2	4	0	0	2	0	0	4	0	0	0	0	0	0	0	0	0	0	0	1	74235401	74544428	+	4719	protein_coding	TNNI3 interacting kinase [Source:HGNC Symbol;Acc:HGNC:19661]	-	1.55556	0.4	0.666667	0
ENSG00000116785	CFHR3	CFHR3	0	16	2	23	6	7	0	10	4	4	7	7	4	5	19	15	14	20	2	4	5	0	4	0	17	0	16	3	2	12	5	10	7	6	10	1	196774795	196795406	+	3774	protein_coding	complement factor H related 3 [Source:HGNC Symbol;Acc:HGNC:16980]	-	9.05556	3	6.33333	8.33333
ENSG00000116786	PLEKHM2	PLEKHM2	5638	5633	5748	5889	5353	5052	5535	6412	5621	5779	7595	6381	5144	4694	4105	5052	5102	3721	5200	5482	6244	5891	6035	4474	4886	5339	5986	5167	6209	5467	5271	5933	6121	5673	6284	1	15684332	15734769	+	4122	protein_coding	pleckstrin homology and RUN domain containing M2 [Source:HGNC Symbol;Acc:HGNC:29131]	-	5469.67	5770.4	5343.5	5791.5
ENSG00000116791	CRYZ	CRYZ	5419	5222	4687	4834	3770	4246	3972	4632	3819	3619	4441	3874	3912	4453	4072	4222	3270	5522	3956	3703	3580	3142	3394	3431	4038	3451	3208	3947	3932	4465	4818	3888	3669	3299	3460	1	74705482	74733408	-	4085	protein_coding	crystallin zeta [Source:HGNC Symbol;Acc:HGNC:2419]	-	4332.56	3555	3667.83	3933.17
ENSG00000116793	PHTF1	PHTF1	3001	2796	2994	2947	2533	2377	2571	3093	2687	2614	3439	2806	2593	3216	2319	2643	2287	3086	2299	2367	2083	2365	2477	2326	2566	2429	2461	3438	3238	2963	2974	2952	3160	3163	3167	1	113696831	113759489	-	7170	protein_coding	putative homeodomain transcription factor 1 [Source:HGNC Symbol;Acc:HGNC:8939]	-	2777.89	2318.2	2743	3063.17
ENSG00000116809	ZBTB17	ZBTB17	3986	3921	3900	3748	3619	3302	3339	3752	3317	3261	4163	3628	2949	2757	2194	2720	2827	2137	3827	3688	3177	3707	4207	3462	3371	3133	3737	3831	4292	4339	4639	4317	4726	4499	4558	1	15941869	15976132	-	4240	protein_coding	zinc finger and BTB domain containing 17 [Source:HGNC Symbol;Acc:HGNC:12936]	ZBTB	3306.67	3721.2	3637.67	4513
ENSG00000116815	CD58	CD58	285	239	230	203	282	243	223	245	263	181	233	259	279	300	247	289	258	352	214	255	234	152	257	222	149	203	193	269	205	196	247	192	228	178	183	1	116514535	116571039	-	1783	protein_coding	CD58 molecule [Source:HGNC Symbol;Acc:HGNC:1688]	-	256.167	222.4	206.833	204
ENSG00000116819	TFAP2E	TFAP2E	8	7	23	21	42	14	21	28	30	24	21	19	4	20	20	64	57	27	16	10	7	19	17	8	0	19	6	18	14	5	22	16	5	14	15	1	35573370	35595328	+	2216	protein_coding	transcription factor AP-2 epsilon [Source:HGNC Symbol;Acc:HGNC:30774]	AP-2	25	13.8	10.8333	12.8333
ENSG00000116824	CD2	CD2	0	2	0	1	0	0	0	0	0	0	2	2	0	0	2	2	0	4	0	0	0	0	0	0	0	0	0	0	0	2	0	0	0	0	0	1	116754385	116769228	+	1679	protein_coding	CD2 molecule [Source:HGNC Symbol;Acc:HGNC:1639]	-	0.833333	0	0	0.333333
ENSG00000116830	TTF2	TTF2	3077	3742	4045	3735	3659	3213	3277	3620	3129	2826	3745	3140	2647	3398	2874	3011	2514	3121	3608	4124	3745	3186	3780	4183	4383	3982	4397	5575	4836	4800	5030	5248	5489	5019	5230	1	117060303	117107453	+	10181	protein_coding	transcription termination factor 2 [Source:HGNC Symbol;Acc:HGNC:12398]	-	3265.17	3688.6	4559.33	5136
ENSG00000116833	NR5A2	NR5A2	3323	4193	4442	4474	4102	4043	4056	4497	3916	3643	5586	4605	4534	5613	7023	7554	6271	8102	2961	3190	3131	3291	3681	2911	3463	3090	3452	4643	3869	3836	3780	3954	3955	3824	4020	1	200027602	200177424	+	7559	protein_coding	nuclear receptor subfamily 5 group A member 2 [Source:HGNC Symbol;Acc:HGNC:7984]	SF-like	4998.72	3250.8	3571.33	3894.83
ENSG00000116852	KIF21B	KIF21B	1089	1300	1406	1269	1537	1132	1128	1471	1173	1123	1539	1178	896	1024	979	993	1093	679	1107	1401	1215	993	1317	1215	1132	1107	1338	1591	1551	969	1213	1612	1677	1693	1890	1	200969390	201023700	-	12150	protein_coding	kinesin family member 21B [Source:HGNC Symbol;Acc:HGNC:29442]	-	1167.17	1206.6	1322.33	1509
ENSG00000116857	TMEM9	TMEM9	6994	7241	7109	7726	5865	6378	5977	6830	6187	6207	7370	6842	6379	5300	5620	6317	6305	5678	5613	5297	5992	4872	5258	4502	5132	4464	4326	4915	6150	5165	5229	5777	5851	5166	5365	1	201134772	201171574	-	3915	protein_coding	transmembrane protein 9 [Source:HGNC Symbol;Acc:HGNC:18823]	-	6462.5	5406.4	4914.83	5425.5
ENSG00000116863	ADPRHL2	ADPRS	2279	2380	2141	2386	1946	1730	1943	2330	1945	2026	2214	2190	1758	1639	1496	1738	1751	1426	2556	2190	1996	1838	2115	1940	2135	1948	1989	2155	2785	2140	2135	2637	2479	2249	2564	1	36088875	36093932	+	1668	protein_coding	ADP-ribosylhydrolase like 2 [Source:HGNC Symbol;Acc:HGNC:21304]	-	1962.11	2139	2158.67	2367.33
ENSG00000116871	MAP7D1	MAP7D1	15880	15188	13023	13409	14665	11669	12351	13724	12637	12334	14242	12201	9361	8961	8488	9152	9224	7226	14251	12561	10157	12470	13918	11773	13109	11594	15039	12979	15946	15177	14897	15472	16286	14814	16112	1	36155579	36180849	+	5271	protein_coding	MAP7 domain containing 1 [Source:HGNC Symbol;Acc:HGNC:25514]	-	11874.2	12671.4	13406.7	15459.7
ENSG00000116874	WARS2	WARS2	1966	2282	2376	2494	1922	2113	2023	2359	1829	1746	2242	2037	2300	2236	2584	2809	2336	3114	2064	1885	1997	1539	1809	1691	1855	1806	1796	2239	2114	1822	2066	2143	2418	2003	2140	1	119031216	119140671	-	3847	protein_coding	tryptophanyl tRNA synthetase 2, mitochondrial [Source:HGNC Symbol;Acc:HGNC:12730]	-	2264.89	1858.8	1916.83	2098.67
ENSG00000116882	HAO2	HAO2	3	10	3	2	4	19	6	1	1	10	1	4	4	4	4	10	15	2	4	7	2	12	3	0	3	4	0	0	2	6	0	6	0	2	1	1	119368779	119394130	+	1877	protein_coding	hydroxyacid oxidase 2 [Source:HGNC Symbol;Acc:HGNC:4810]	-	5.72222	5.6	1.5	2.5
ENSG00000116883	AL591845.1	None	31	54	73	97	76	71	58	82	57	47	68	71	60	24	88	142	174	96	50	34	73	27	34	38	33	46	43	33	28	48	27	18	47	49	42	1	36323734	36329221	+	1838	antisense	novel transcript, antisense to EVA1B	-	76.0556	43.6	36.8333	38.5
ENSG00000116885	OSCP1	OSCP1	306	330	316	323	227	293	392	364	326	317	481	426	450	390	280	362	258	331	223	191	204	221	289	215	192	205	267	334	444	203	268	396	262	409	365	1	36415827	36450451	-	2788	protein_coding	organic solute carrier partner 1 [Source:HGNC Symbol;Acc:HGNC:29971]	-	342.889	225.6	276.167	317.167
ENSG00000116898	MRPS15	MRPS15	5265	5288	4794	4878	3844	3816	4130	4985	3908	4090	4211	4353	4160	3682	3243	3783	3454	4086	5122	4247	3654	3533	4626	3964	4489	3711	4478	5349	5784	4409	4966	5934	5742	4721	5097	1	36455718	36464437	-	2916	protein_coding	mitochondrial ribosomal protein S15 [Source:HGNC Symbol;Acc:HGNC:14504]	-	4220.56	4236.4	4629.17	5144.83
ENSG00000116903	EXOC8	EXOC8	778	910	1021	1058	1178	1094	865	1104	830	796	1171	911	917	1062	1181	1437	1048	1357	970	1085	849	781	905	912	809	974	1034	1145	934	1068	1116	979	1145	966	988	1	231332753	231337852	-	5100	protein_coding	exocyst complex component 8 [Source:HGNC Symbol;Acc:HGNC:24659]	-	1039.89	918	968	1043.67
ENSG00000116906	GNPAT	GNPAT	6633	6920	7526	7695	5778	6961	6816	7731	6525	6365	7779	7182	7380	8082	8178	9283	7533	10770	6332	5946	5650	6310	6301	5082	5760	5855	6506	8992	8476	5358	6280	7765	7636	7314	7470	1	231241207	231277973	+	3261	protein_coding	glyceronephosphate O-acyltransferase [Source:HGNC Symbol;Acc:HGNC:4416]	-	7507.61	6107.8	6778.5	6970.5
ENSG00000116918	TSNAX	TSNAX	2229	1852	2031	2129	2111	1925	1853	2157	2123	1883	2452	2159	2132	2374	1872	1749	1527	2502	2098	1810	1875	1625	2181	1609	1884	2039	1586	2626	2662	1985	2042	2355	2384	2105	2082	1	231528653	231566524	+	6241	protein_coding	translin associated factor X [Source:HGNC Symbol;Acc:HGNC:12380]	-	2058.89	1917.8	2067.67	2158.83
ENSG00000116922	C1orf109	AIRIM	1762	1823	1634	1733	1790	1740	1827	1999	1838	1866	2024	1819	1733	1926	2017	1766	1719	1880	1895	2023	1694	1717	2049	1642	1918	2167	1725	2330	2420	1910	2106	2705	2814	2265	2267	1	37681570	37692249	-	4434	protein_coding	chromosome 1 open reading frame 109 [Source:HGNC Symbol;Acc:HGNC:26039]	-	1827.56	1875.6	2033.67	2344.5
ENSG00000116954	RRAGC	RRAGC	596	652	599	486	462	420	472	578	462	514	654	497	594	589	685	752	601	885	735	733	560	540	609	516	646	610	683	776	698	689	705	681	745	584	656	1	38838198	38859823	-	5167	protein_coding	Ras related GTP binding C [Source:HGNC Symbol;Acc:HGNC:19902]	-	583.222	635.4	654.833	676.667
ENSG00000116962	NID1	NID1	27053	35124	33926	38363	33243	34986	34767	38272	35517	30340	39896	30407	29777	33207	34839	37196	37066	31546	21154	27426	26421	33058	31309	21384	22721	23899	29581	33526	30369	29110	26367	29056	31485	30401	31869	1	235975830	236065162	-	5864	protein_coding	nidogen 1 [Source:HGNC Symbol;Acc:HGNC:7821]	-	34195.8	27873.6	26913.3	29714.7
ENSG00000116977	LGALS8	LGALS8	580	808	782	727	765	738	733	812	657	671	904	760	734	912	1217	1180	1055	1571	688	702	673	640	624	496	449	576	777	988	879	629	653	821	896	862	915	1	236518000	236552981	+	9710	protein_coding	galectin 8 [Source:HGNC Symbol;Acc:HGNC:6569]	-	867	665.4	694.167	796
ENSG00000116981	NT5C1A	NT5C1A	0	0	0	0	0	0	0	0	0	0	0	0	0	0	0	0	0	0	0	0	0	0	0	0	0	0	0	0	0	0	0	0	0	0	0	1	39659121	39672038	-	1107	protein_coding	5'-nucleotidase, cytosolic IA [Source:HGNC Symbol;Acc:HGNC:17819]	-	0	0	0	0
ENSG00000116983	HPCAL4	HPCAL4	0	0	0	0	0	0	2	0	0	0	2	0	0	0	0	0	0	0	0	0	0	0	0	0	0	0	0	2	0	0	0	0	0	0	0	1	39678648	39691689	-	4962	protein_coding	hippocalcin like 4 [Source:HGNC Symbol;Acc:HGNC:18212]	-	0.222222	0	0.333333	0
ENSG00000116984	MTR	MTR	3186	3875	4148	4021	4003	4392	3914	4662	4113	3663	5360	3755	3502	4988	3969	4501	3750	4209	2912	4065	3604	3748	4069	3601	3678	3647	3720	4920	4329	3581	4623	4272	5107	4386	4852	1	236795281	236903981	+	11374	protein_coding	5-methyltetrahydrofolate-homocysteine methyltransferase [Source:HGNC Symbol;Acc:HGNC:7468]	-	4111.72	3679.6	3982.5	4470.17
ENSG00000116985	BMP8B	BMP8B	37	56	50	33	119	46	45	75	29	69	41	38	57	73	105	188	210	117	24	54	26	33	54	60	48	34	54	40	12	58	49	73	47	58	49	1	39757182	39788861	-	4822	protein_coding	bone morphogenetic protein 8b [Source:HGNC Symbol;Acc:HGNC:1075]	-	77.1111	38.2	41.3333	55.6667
ENSG00000116990	MYCL	MYCL	1188	1070	1045	1149	1183	1107	1296	1537	1601	1453	1732	1529	1384	1347	833	863	810	943	1035	989	1213	1132	1233	802	971	1233	1342	1565	1717	689	965	1407	1576	1257	1609	1	39895426	39902256	-	5063	protein_coding	MYCL proto-oncogene, bHLH transcription factor [Source:HGNC Symbol;Acc:HGNC:7555]	bHLH	1226.11	1120.4	1271.67	1250.5
ENSG00000116991	SIPA1L2	SIPA1L2	2849	3580	3510	3410	3492	2987	4010	3988	3558	3263	5334	3866	4032	4615	2391	2521	2539	2471	3054	4044	4083	4489	4533	3563	4029	3894	4475	4925	4594	4427	4894	4962	5065	4827	4987	1	232397965	232561558	-	7641	protein_coding	signal induced proliferation associated 1 like 2 [Source:HGNC Symbol;Acc:HGNC:23800]	-	3467.56	4040.6	4246.67	4860.33
ENSG00000116996	ZP4	ZP4	0	0	0	0	0	0	0	0	0	0	0	0	0	0	0	0	0	0	0	0	0	0	0	0	0	0	0	0	0	2	0	0	0	0	0	1	237877864	237890922	-	2474	protein_coding	zona pellucida glycoprotein 4 [Source:HGNC Symbol;Acc:HGNC:15770]	-	0	0	0	0.333333
ENSG00000117000	RLF	RLF	3303	4181	4435	4582	3167	3752	4430	4838	3863	3470	4824	3821	3959	5292	3513	3558	2885	3835	2620	3067	2756	2984	3120	2563	2917	3067	2858	4166	3562	2982	3173	3412	3624	3133	3596	1	40161373	40240921	+	6246	protein_coding	rearranged L-myc fusion [Source:HGNC Symbol;Acc:HGNC:10025]	zf-C2H2	3983.78	2909.4	3188.83	3320
ENSG00000117009	KMO	KMO	33	17	23	37	25	18	18	23	16	21	19	12	10	21	16	28	4	17	9	16	27	6	6	13	30	8	11	23	22	6	10	12	26	21	12	1	241532134	241595642	+	5946	protein_coding	kynurenine 3-monooxygenase [Source:HGNC Symbol;Acc:HGNC:6381]	-	19.8889	12.8	17.8333	14.5
ENSG00000117010	ZNF684	ZNF684	256	267	249	292	329	313	288	272	179	225	247	233	202	225	306	350	275	434	208	212	193	134	194	177	170	235	168	250	244	251	238	244	229	198	203	1	40531561	40548169	+	3115	protein_coding	zinc finger protein 684 [Source:HGNC Symbol;Acc:HGNC:28418]	zf-C2H2	274.556	188.2	207.333	227.167
ENSG00000117013	KCNQ4	KCNQ4	79	119	83	99	152	87	77	77	76	69	44	63	58	55	164	163	153	105	79	75	51	38	36	48	63	57	85	73	64	72	56	76	65	45	50	1	40783814	40840452	+	4381	protein_coding	potassium voltage-gated channel subfamily Q member 4 [Source:HGNC Symbol;Acc:HGNC:6298]	-	95.7222	55.8	65	60.6667
ENSG00000117016	RIMS3	RIMS3	449	575	671	614	713	658	724	693	610	522	860	657	608	744	675	742	761	642	430	616	430	342	471	393	402	366	415	533	512	348	342	439	464	447	473	1	40620679	40665657	-	7235	protein_coding	regulating synaptic membrane exocytosis 3 [Source:HGNC Symbol;Acc:HGNC:21292]	-	662.111	457.8	436.833	418.833
ENSG00000117020	AKT3	AKT3	46	38	95	70	46	33	53	75	85	73	122	82	67	83	76	107	52	99	14	39	28	59	59	29	28	47	68	86	84	40	44	49	61	53	61	1	243488233	243851079	-	9475	protein_coding	AKT serine/threonine kinase 3 [Source:HGNC Symbol;Acc:HGNC:393]	-	72.3333	39.8	57	51.3333
ENSG00000117036	ETV3	ETV3	2081	2120	2243	2251	2583	2165	2189	2535	2180	2072	2797	2198	2031	2467	2300	2491	2057	2033	1823	2387	1947	2048	2551	1832	2124	2277	1979	2890	2760	2294	2560	2736	2996	2674	3181	1	157121191	157138474	-	6707	protein_coding	ETS variant 3 [Source:HGNC Symbol;Acc:HGNC:3492]	ETS	2266.28	2151.2	2310.33	2740.17
ENSG00000117054	ACADM	ACADM	5955	5633	5983	5918	5214	5396	4726	5470	4359	4293	5470	5026	4864	5743	4385	4212	3575	5430	5273	4660	4162	3902	4200	4146	4855	4250	4258	5507	5500	5289	5583	5478	5685	4825	5081	1	75724347	75787575	+	4783	protein_coding	acyl-CoA dehydrogenase medium chain [Source:HGNC Symbol;Acc:HGNC:89]	-	5091.78	4439.4	4752.67	5323.5
ENSG00000117069	ST6GALNAC5	ST6GALNAC5	1	0	0	0	4	0	6	0	0	2	0	0	8	14	2	0	2	0	2	10	2	2	10	3	14	2	6	9	6	0	2	6	10	4	18	1	76867441	77065711	+	4263	protein_coding	ST6 N-acetylgalactosaminide alpha-2,6-sialyltransferase 5 [Source:HGNC Symbol;Acc:HGNC:19342]	-	2.16667	5.2	6.66667	6.66667
ENSG00000117090	SLAMF1	SLAMF1	4	0	2	0	0	4	0	0	0	0	0	0	0	0	0	0	0	2	0	0	0	0	0	0	0	0	0	0	0	12	0	0	0	0	0	1	160608100	160647295	-	4269	protein_coding	signaling lymphocytic activation molecule family member 1 [Source:HGNC Symbol;Acc:HGNC:10903]	-	0.666667	0	0	2
ENSG00000117091	CD48	CD48	0	0	0	0	0	0	0	0	0	0	0	0	0	0	0	0	0	0	0	0	0	0	0	0	0	0	0	0	0	0	0	0	0	0	0	1	160678746	160711851	-	3274	protein_coding	CD48 molecule [Source:HGNC Symbol;Acc:HGNC:1683]	-	0	0	0	0
ENSG00000117114	ADGRL2	ADGRL2	5552	6992	6980	7383	7268	6637	7877	8526	8020	7494	11596	9067	8716	11508	7793	8311	6791	8790	6122	7597	7327	10592	10277	6321	7089	7903	7887	13339	11280	7291	8255	9909	10813	10806	11322	1	81306160	81992436	+	7754	protein_coding	adhesion G protein-coupled receptor L2 [Source:HGNC Symbol;Acc:HGNC:18582]	-	8072.28	8383	8969.83	9732.67
ENSG00000117115	PADI2	PADI2	169	217	320	409	300	192	97	78	24	34	41	18	12	11	26	43	18	36	102	125	79	43	24	80	94	29	60	6	4	106	90	30	26	10	2	1	17066761	17119435	-	5984	protein_coding	peptidyl arginine deiminase 2 [Source:HGNC Symbol;Acc:HGNC:18341]	-	113.611	74.6	45.5	44
ENSG00000117118	SDHB	SDHB	3284	2966	2437	2548	2234	2062	2416	2537	2291	2085	2236	2081	2153	2076	1972	2170	1722	2198	3117	2603	2379	2013	2508	2524	2688	2314	2536	2808	3056	2526	2868	3079	3165	2620	2727	1	17018722	17054170	-	2462	protein_coding	succinate dehydrogenase complex iron sulfur subunit B [Source:HGNC Symbol;Acc:HGNC:10681]	-	2303.78	2524	2654.33	2830.83
ENSG00000117122	MFAP2	MFAP2	7276	7880	7093	7981	6434	5660	5482	6461	4765	4750	5070	4754	4181	3600	3955	4113	4128	3541	7527	6520	5641	4791	4379	5166	6309	4767	4696	4345	5152	8311	6349	4783	5361	4317	4609	1	16974502	16980835	-	2915	protein_coding	microfibril associated protein 2 [Source:HGNC Symbol;Acc:HGNC:7033]	-	5395.78	5771.6	5072.5	5621.67
ENSG00000117133	RPF1	RPF1	2670	2573	2417	2466	2080	2085	2242	2708	2206	2280	2848	2368	2387	2782	1946	1964	1777	2773	3044	2612	2277	2225	2736	2360	2744	2564	2703	3732	3821	2407	2975	3650	3669	3188	3491	1	84479259	84497790	+	1728	protein_coding	ribosome production factor 1 homolog [Source:HGNC Symbol;Acc:HGNC:30350]	-	2365.11	2578.8	2987.33	3230
ENSG00000117139	KDM5B	KDM5B	19402	22103	22543	22165	19525	21768	23697	25856	20470	18976	27186	20408	20944	26107	18439	20672	17422	20505	13949	15532	16061	18189	18456	14352	16362	16306	19235	22150	18357	19375	19530	18049	20481	18651	20771	1	202724495	202809470	-	25882	protein_coding	lysine demethylase 5B [Source:HGNC Symbol;Acc:HGNC:18039]	ARID	21566	16437.4	17793.7	19476.2
ENSG00000117143	UAP1	UAP1	2894	2866	2742	2566	2491	2443	2364	2771	2216	2301	2824	2471	2319	2731	2857	3021	2505	3389	2587	2319	1956	2057	2403	2153	2483	2137	2481	2935	2963	2700	2904	2895	3147	2530	2728	1	162561506	162599842	+	3437	protein_coding	UDP-N-acetylglucosamine pyrophosphorylase 1 [Source:HGNC Symbol;Acc:HGNC:12457]	-	2653.94	2264.4	2525.33	2817.33
ENSG00000117148	ACTL8	ACTL8	4	4	0	0	0	0	2	0	0	0	4	0	2	0	0	0	0	0	5	8	8	6	6	6	10	16	15	12	14	6	15	3	17	22	42	1	17755313	17827063	+	1864	protein_coding	actin like 8 [Source:HGNC Symbol;Acc:HGNC:24018]	-	0.888889	6.6	12.1667	17.5
ENSG00000117151	CTBS	CTBS	193	216	209	226	209	235	189	201	172	165	214	139	158	220	339	349	285	426	134	164	136	96	117	85	147	68	126	150	127	141	133	124	139	103	93	1	84549606	84574480	-	6939	protein_coding	chitobiase [Source:HGNC Symbol;Acc:HGNC:2496]	-	230.278	129.4	117.167	122.167
ENSG00000117152	RGS4	RGS4	16	32	31	10	9	20	21	10	13	28	37	17	33	42	6	25	10	11	59	45	68	121	143	96	124	84	31	599	356	49	199	327	259	398	447	1	163068775	163076802	+	4836	protein_coding	regulator of G protein signaling 4 [Source:HGNC Symbol;Acc:HGNC:10000]	-	20.6111	87.2	215	279.833
ENSG00000117153	KLHL12	KLHL12	2755	3191	3490	3410	2669	3072	3034	3637	2991	2839	3674	3092	3250	3542	2843	3054	2843	3094	2442	2749	2577	2708	2869	2650	2735	2463	2878	3439	3537	2841	3036	3060	3406	3178	3461	1	202891100	202928636	-	3552	protein_coding	kelch like family member 12 [Source:HGNC Symbol;Acc:HGNC:19360]	-	3137.78	2669	2950.33	3163.67
ENSG00000117154	IGSF21	IGSF21	0	0	0	0	0	0	0	0	0	0	0	0	0	0	0	0	0	0	0	0	0	0	0	0	0	0	0	0	0	0	0	0	0	0	0	1	18107746	18378483	+	3085	protein_coding	immunoglobin superfamily member 21 [Source:HGNC Symbol;Acc:HGNC:28246]	-	0	0	0	0
ENSG00000117155	SSX2IP	SSX2IP	2073	2450	2381	2517	2592	2158	2620	2817	2392	2407	3191	2711	2656	3395	3224	3037	2192	3685	2615	2704	2424	2106	2762	2082	2313	2619	2636	4430	3552	2508	2805	3382	3419	3541	3449	1	84643707	84690803	-	8639	protein_coding	SSX family member 2 interacting protein [Source:HGNC Symbol;Acc:HGNC:16509]	-	2694.33	2522.2	2938.67	3184
ENSG00000117174	ZNHIT6	ZNHIT6	2528	2909	2689	2785	2202	2197	2341	2660	2639	2628	2924	2523	2238	3088	2275	2298	1885	2643	2770	2824	2700	2557	3222	2894	3229	3066	3206	4265	3696	3262	4072	3814	4197	3373	3747	1	85649423	85708433	-	6197	protein_coding	zinc finger HIT-type containing 6 [Source:HGNC Symbol;Acc:HGNC:26089]	-	2525.11	2814.6	3392.67	3744.17
ENSG00000117215	PLA2G2D	PLA2G2D	0	0	0	0	0	0	0	0	0	0	0	0	0	0	0	0	0	0	0	0	0	0	0	0	0	0	0	0	0	0	0	0	0	0	0	1	20111939	20119566	-	2681	protein_coding	phospholipase A2 group IID [Source:HGNC Symbol;Acc:HGNC:9033]	-	0	0	0	0
ENSG00000117222	RBBP5	RBBP5	1951	2360	2276	2216	1854	1943	2148	2502	2058	2161	2848	2258	2022	2644	1821	1698	1572	1953	2007	2035	2079	2196	2371	1983	2353	2453	2364	2989	2821	2320	2639	2740	2925	2826	2852	1	205086142	205122015	-	4404	protein_coding	RB binding protein 5, histone lysine methyltransferase complex subunit [Source:HGNC Symbol;Acc:HGNC:9888]	-	2126.94	2137.6	2493.83	2717
ENSG00000117226	GBP3	GBP3	30	37	18	44	25	27	14	15	4	8	4	0	0	2	19	22	4	27	7	6	9	4	8	12	21	13	7	8	2	19	6	0	8	8	2	1	89006666	89022894	-	4297	protein_coding	guanylate binding protein 3 [Source:HGNC Symbol;Acc:HGNC:4184]	-	16.6667	6.8	10.5	7.16667
ENSG00000117228	GBP1	GBP1	7	12	0	4	2	2	0	2	2	0	0	0	0	6	4	5	0	12	0	1	0	0	4	2	0	0	2	0	0	4	2	2	2	0	8	1	89052319	89065360	-	4992	protein_coding	guanylate binding protein 1 [Source:HGNC Symbol;Acc:HGNC:4182]	-	3.22222	1	0.666667	3
ENSG00000117242	PINK1-AS	PINK1-AS	552	653	610	644	615	527	666	777	561	514	669	504	579	658	344	420	376	399	519	744	775	753	592	690	804	833	692	775	920	763	857	896	749	786	851	1	20642657	20652193	-	4443	antisense	PINK1 antisense RNA [Source:HGNC Symbol;Acc:HGNC:38872]	-	559.333	676.6	785.667	817
ENSG00000117245	KIF17	KIF17	66	78	98	116	79	108	127	148	97	82	153	71	103	106	133	141	140	95	71	47	63	41	40	53	62	88	56	90	68	24	34	75	89	80	99	1	20664014	20718017	-	4470	protein_coding	kinesin family member 17 [Source:HGNC Symbol;Acc:HGNC:19167]	-	107.833	52.4	69.5	66.8333
ENSG00000117262	GPR89A	GPR89A	520	1108	931	628	858	605	1009	482	520	600	572	918	683	436	656	1189	666	1051	835	783	904	1238	663	457	625	865	496	833	784	976	415	489	727	852	559	1	145607990	145670648	+	5557	protein_coding	G protein-coupled receptor 89A [Source:HGNC Symbol;Acc:HGNC:31984]	-	746.222	884.6	676.667	669.667
ENSG00000117266	CDK18	CDK18	3050	2931	2854	3042	2184	2330	1901	2052	1218	1202	1143	873	1086	753	1694	2166	2272	1564	1708	1629	1734	1007	849	1424	1534	951	1080	464	492	1545	1668	831	857	528	578	1	205504595	205532793	+	6831	protein_coding	cyclin dependent kinase 18 [Source:HGNC Symbol;Acc:HGNC:8751]	-	1906.39	1385.4	990.833	1001.17
ENSG00000117280	RAB29	RAB29	1118	1149	850	943	740	912	912	1035	865	860	984	879	763	847	1163	1178	992	1334	662	705	680	743	747	528	625	658	820	641	703	546	584	679	699	676	626	1	205767986	205775460	-	3882	protein_coding	RAB29, member RAS oncogene family [Source:HGNC Symbol;Acc:HGNC:9789]	-	973.556	707.4	662.5	635
ENSG00000117281	CD160	CD160	47	28	47	20	69	31	27	57	30	39	66	34	41	38	85	65	42	67	10	30	44	24	26	22	42	41	50	40	59	24	55	19	36	60	53	1	145719471	145739288	+	3971	protein_coding	CD160 molecule [Source:HGNC Symbol;Acc:HGNC:17013]	-	46.2778	26.8	42.3333	41.1667
ENSG00000117298	ECE1	ECE1	11614	12443	12963	13634	13095	11429	12330	13598	11015	10396	15289	12237	10597	10031	10553	11316	11754	9185	10079	10737	10244	11592	10428	9314	10604	9530	11184	10580	11174	13921	11949	10757	11507	11072	11944	1	21217247	21345572	-	7333	protein_coding	endothelin converting enzyme 1 [Source:HGNC Symbol;Acc:HGNC:3146]	-	11859.9	10616	10397.7	11858.3
ENSG00000117305	HMGCL	HMGCL	3088	3253	3585	3686	2543	3139	2706	2945	2100	2032	2621	2210	2422	2070	2247	2367	2410	2476	2528	2214	1884	1501	1603	1836	2352	1625	1503	1684	1872	2368	2313	1918	1963	1452	1752	1	23801885	23838620	-	5658	protein_coding	3-hydroxy-3-methylglutaryl-CoA lyase [Source:HGNC Symbol;Acc:HGNC:5005]	-	2661.11	1946	1812	1961
ENSG00000117308	GALE	GALE	4762	4516	4661	4658	4064	3999	3404	3731	3154	3023	3004	2861	2408	2066	2238	2707	2511	2235	4789	4308	3728	3421	3160	3807	4022	3198	3532	3062	3922	4786	4587	3950	4192	2872	3355	1	23795599	23800804	-	3978	protein_coding	UDP-galactose-4-epimerase [Source:HGNC Symbol;Acc:HGNC:4116]	-	3333.44	3881.2	3590.5	3957
ENSG00000117318	ID3	ID3	42661	36822	34660	35503	27009	26281	37221	43436	34662	36558	35928	33593	28940	22151	22149	23176	23884	20497	27033	22916	23530	14507	24476	25240	30304	26085	25585	15002	27475	24568	29401	20419	24425	13856	16924	1	23557918	23559794	-	1797	protein_coding	inhibitor of DNA binding 3, HLH protein [Source:HGNC Symbol;Acc:HGNC:5362]	bHLH	31396.2	22492.4	24948.5	21598.8
ENSG00000117322	CR2	CR2	0	0	0	1	0	0	0	0	0	0	0	0	0	0	0	0	0	0	0	0	0	0	0	0	0	0	0	0	0	0	0	0	0	0	0	1	207454230	207489895	+	4885	protein_coding	complement C3d receptor 2 [Source:HGNC Symbol;Acc:HGNC:2336]	-	0.0555556	0	0	0
ENSG00000117335	CD46	CD46	13153	15945	13857	15398	12543	13138	11548	13136	10331	10155	12012	9837	11088	12619	18537	20831	16416	23825	9420	10040	9561	7953	7846	8784	8870	8813	8331	8813	7423	12159	11649	8692	9830	7295	8587	1	207752057	207795513	+	8708	protein_coding	CD46 molecule [Source:HGNC Symbol;Acc:HGNC:6953]	-	14131.6	8964	8505.67	9702
ENSG00000117360	PRPF3	PRPF3	2531	2787	2601	2644	2722	2337	2448	2760	2457	2398	2779	2639	2511	2631	2369	2776	2389	3130	2752	2376	2070	2561	3090	2951	2732	2548	2994	4121	3661	3077	3453	3620	4254	3557	4012	1	150321476	150353195	+	5373	protein_coding	pre-mRNA processing factor 3 [Source:HGNC Symbol;Acc:HGNC:17348]	-	2606.06	2569.8	3167.83	3662.17
ENSG00000117362	APH1A	APH1A	13443	12960	12934	14347	11027	11259	11180	13148	11734	11465	13417	11627	10801	8771	7821	8374	7712	7145	12610	13054	14496	10754	11226	9729	11679	11378	11243	10208	13146	11170	11822	12736	12998	10474	11649	1	150265399	150269580	-	3473	protein_coding	aph-1 homolog A, gamma-secretase subunit [Source:HGNC Symbol;Acc:HGNC:29509]	-	11064.7	12428	11230.5	11808.2
ENSG00000117385	P3H1	P3H1	15256	14899	12493	13506	11409	12006	13024	14574	11625	11437	12872	11280	10826	9712	9962	10703	10071	9905	10024	9857	9646	11132	10323	7797	8462	9401	10971	9769	10275	13653	10711	10562	11111	9116	10466	1	42746335	42767084	-	6766	protein_coding	prolyl 3-hydroxylase 1 [Source:HGNC Symbol;Acc:HGNC:19316]	-	11975.6	10196.4	9445.83	10936.5
ENSG00000117394	SLC2A1	SLC2A1	6325	7305	8296	8432	5426	4973	6793	7464	5955	5261	6419	6198	4479	4939	2277	2364	2637	2294	5784	6366	6191	5427	6056	5130	5562	5721	6658	7458	8167	6439	5910	8419	8076	8270	8626	1	42925375	42959176	-	4724	protein_coding	solute carrier family 2 member 1 [Source:HGNC Symbol;Acc:HGNC:11005]	-	5435.39	5964.8	6449.33	7623.33
ENSG00000117395	EBNA1BP2	EBNA1BP2	2762	3109	2547	2603	2485	2418	2574	2850	2730	2714	2776	2940	2514	2714	2006	1859	1796	2277	4041	3076	2394	2586	3710	2944	3262	2953	3389	4813	5529	2986	3726	5212	5431	4194	4619	1	43164175	43270936	-	3561	protein_coding	EBNA1 binding protein 2 [Source:HGNC Symbol;Acc:HGNC:15531]	-	2537.44	3161.4	3815	4361.33
ENSG00000117399	CDC20	CDC20	12759	11390	10420	11464	10187	8061	8610	9553	8536	8587	10056	10437	8964	8135	6001	5968	6573	6178	13160	11196	10127	8529	11396	10195	12772	10236	11607	13797	16462	12288	10926	14492	14469	12968	15314	1	43358955	43363203	+	2038	protein_coding	cell division cycle 20 [Source:HGNC Symbol;Acc:HGNC:1723]	-	8993.28	10881.6	12511.5	13409.5
ENSG00000117400	MPL	MPL	4	5	15	15	8	6	7	9	2	11	5	4	2	0	19	6	6	3	15	20	9	13	7	0	3	3	17	10	6	7	3	1	6	2	6	1	43337849	43352772	+	2212	protein_coding	MPL proto-oncogene, thrombopoietin receptor [Source:HGNC Symbol;Acc:HGNC:7217]	-	7.05556	12.8	6.5	4.16667
ENSG00000117407	ARTN	ARTN	18	2	21	32	13	11	24	11	3	6	19	16	10	6	4	8	6	9	24	19	28	20	23	5	14	18	21	8	6	25	17	13	2	8	19	1	43933320	43937241	+	2658	protein_coding	artemin [Source:HGNC Symbol;Acc:HGNC:727]	-	12.1667	22.8	12	14
ENSG00000117408	IPO13	IPO13	2742	2840	2772	2725	2423	2189	2661	2971	2464	2771	3380	2730	2363	2177	1512	1710	1731	1280	3030	3133	3372	3397	3399	3063	3352	3181	3549	3201	3677	3632	3871	3514	3650	3605	3621	1	43946939	43968022	+	5083	protein_coding	importin 13 [Source:HGNC Symbol;Acc:HGNC:16853]	-	2413.39	3266.2	3337.17	3648.83
ENSG00000117410	ATP6V0B	ATP6V0B	6969	6018	5281	5625	4836	4088	4577	5673	4831	5119	5180	5678	3889	3557	2646	2839	2680	2655	7343	7142	7949	5474	5999	5955	6743	6254	6615	5505	7172	6317	6454	7464	7391	6039	6817	1	43974487	43978295	+	3535	protein_coding	ATPase H+ transporting V0 subunit b [Source:HGNC Symbol;Acc:HGNC:861]	-	4563.39	6781.4	6374	6747
ENSG00000117411	B4GALT2	B4GALT2	9527	8918	8920	9337	8389	7133	8354	9534	8505	8439	9120	8775	6662	6243	5376	5949	6219	4750	10349	10199	10340	8604	8975	8161	10269	9695	9988	8476	11525	9737	9969	11214	11224	9689	10200	1	43978943	43991170	+	3772	protein_coding	beta-1,4-galactosyltransferase 2 [Source:HGNC Symbol;Acc:HGNC:925]	-	7786.11	9693.4	9685.67	10338.8
ENSG00000117419	ERI3	ERI3	7268	6711	6874	6816	6089	5847	6692	7714	6636	6633	7105	7182	6330	5634	4637	5025	4628	4648	8257	7416	7796	6689	7402	6295	7294	7360	7927	7863	9509	6339	7367	9453	9046	7276	7960	1	44221070	44355260	-	2785	protein_coding	ERI1 exoribonuclease family member 3 [Source:HGNC Symbol;Acc:HGNC:17276]	-	6248.28	7512	7708	7906.83
ENSG00000117425	PTCH2	PTCH2	193	110	159	139	179	130	115	158	110	136	190	134	107	108	64	135	122	103	141	236	203	241	183	167	209	147	182	199	195	172	181	191	243	213	260	1	44819844	44843063	-	5149	protein_coding	patched 2 [Source:HGNC Symbol;Acc:HGNC:9586]	-	132.889	200.8	183.167	210
ENSG00000117448	AKR1A1	AKR1A1	15271	14166	14067	15014	12141	11717	9748	11537	8379	8518	8729	8509	7773	7007	8847	9865	9636	8379	13469	11481	10524	7229	8556	10813	12091	9270	10780	9258	11858	13453	13329	13014	12988	10694	11697	1	45550543	45570049	+	3121	protein_coding	aldo-keto reductase family 1 member A1 [Source:HGNC Symbol;Acc:HGNC:380]	-	10516.8	10251.8	10678.3	12529.2
ENSG00000117450	PRDX1	PRDX1	30774	28119	22837	24025	20187	18273	19165	21199	18344	18135	19202	19443	17022	19798	16668	17045	14815	20934	31143	27575	26398	18678	24598	23474	27568	25249	30013	24854	30328	30742	30900	31123	31904	26799	29134	1	45511036	45523047	-	1522	protein_coding	peroxiredoxin 1 [Source:HGNC Symbol;Acc:HGNC:9352]	-	20332.5	25678.4	26914.3	30100.3
ENSG00000117461	PIK3R3	PIK3R3	5482	5403	5226	5041	5459	4871	6878	8182	6669	6948	8726	7036	5735	7313	3127	3319	2964	3250	5407	6127	5970	7188	7896	5547	6728	8214	8361	9881	9858	6619	7486	9102	9559	9080	9577	1	46040140	46133036	-	7410	protein_coding	phosphoinositide-3-kinase regulatory subunit 3 [Source:HGNC Symbol;Acc:HGNC:8981]	-	5646.06	6517.6	8098.17	8570.5
ENSG00000117472	TSPAN1	TSPAN1	957	1053	812	849	636	587	516	461	282	260	318	245	293	268	294	320	322	381	419	462	288	280	128	386	338	183	217	65	112	562	488	200	200	65	94	1	46175073	46185958	+	2366	protein_coding	tetraspanin 1 [Source:HGNC Symbol;Acc:HGNC:20657]	-	491.889	315.4	216.833	268.167
ENSG00000117475	BLZF1	BLZF1	836	774	879	894	736	841	789	1063	789	719	1001	808	791	1159	767	926	709	1094	718	762	664	608	773	745	804	774	814	1148	1042	925	1009	972	1031	948	1007	1	169367970	169396540	+	3820	protein_coding	basic leucine zipper nuclear factor 1 [Source:HGNC Symbol;Acc:HGNC:1065]	Others	865.278	705	887.833	982
ENSG00000117477	CCDC181	CCDC181	110	179	158	188	77	115	179	188	227	201	317	278	239	366	160	172	129	192	77	69	128	156	185	77	82	125	82	289	267	106	132	163	170	231	192	1	169394870	169460669	-	3961	protein_coding	coiled-coil domain containing 181 [Source:HGNC Symbol;Acc:HGNC:28051]	-	193.056	123	153.667	165.667
ENSG00000117479	SLC19A2	SLC19A2	2832	3088	2488	2675	2488	2151	2473	2927	2282	2435	2558	2220	2122	2462	2130	2598	1989	2804	2519	2875	2570	2300	2616	2571	2957	3433	2655	3235	2987	3315	3565	3515	3507	2899	3097	1	169463909	169486003	-	4423	protein_coding	solute carrier family 19 member 2 [Source:HGNC Symbol;Acc:HGNC:10938]	-	2484.56	2576	2973	3316.33
ENSG00000117480	FAAH	FAAH	850	684	984	1077	990	714	609	663	565	491	532	610	485	389	542	742	679	497	929	831	797	541	599	834	745	470	571	502	563	1058	1011	635	848	483	586	1	46394265	46413848	+	2776	protein_coding	fatty acid amide hydrolase [Source:HGNC Symbol;Acc:HGNC:3553]	-	672.389	739.4	614.167	770.167
ENSG00000117481	NSUN4	NSUN4	2698	2949	2724	2769	2563	2491	2519	3107	2493	2351	2834	2410	2191	2349	2172	2457	2353	2255	2457	2921	2623	2372	2485	2332	2703	2506	2517	2475	2708	2853	2889	3076	3085	2577	3093	1	46340177	46365152	+	8468	protein_coding	NOP2/Sun RNA methyltransferase family member 4 [Source:HGNC Symbol;Acc:HGNC:31802]	-	2538.06	2571.6	2540.17	2928.83
ENSG00000117500	TMED5	TMED5	6707	7260	5897	6418	5651	5366	5643	6805	5287	5251	6057	5130	6081	6873	6321	6014	4710	8391	5795	5850	5299	5055	4931	4849	5862	6039	6035	6628	5727	5960	6126	6150	5969	4830	5269	1	93149742	93180728	-	9423	protein_coding	transmembrane p24 trafficking protein 5 [Source:HGNC Symbol;Acc:HGNC:24251]	-	6103.44	5386	5856.67	5717.33
ENSG00000117501	MROH9	MROH9	0	2	0	0	0	0	0	0	0	0	2	0	8	10	0	2	0	0	0	0	0	0	0	0	0	0	0	0	0	0	0	0	0	0	0	1	170935471	171064765	+	3831	protein_coding	maestro heat like repeat family member 9 [Source:HGNC Symbol;Acc:HGNC:26287]	-	1.33333	0	0	0
ENSG00000117505	DR1	DR1	4107	4577	4271	4308	3748	3352	3564	4593	3918	3589	4494	3904	4051	4212	3789	3838	3187	4760	3887	3721	3655	3229	3827	3370	4235	4230	3511	4868	4592	4061	4336	4525	4733	4039	4078	1	93345888	93369498	+	10949	protein_coding	down-regulator of transcription 1 [Source:HGNC Symbol;Acc:HGNC:3017]	-	4014.56	3663.8	4134.33	4295.33
ENSG00000117507	FMO6P	FMO6P	0	0	0	0	0	0	0	0	0	0	0	2	0	4	0	2	0	0	0	0	0	0	0	0	0	0	2	0	0	0	0	0	0	0	0	1	171137740	171161568	+	2565	transcribed_unitary_pseudogene	flavin containing monooxygenase 6 pseudogene [Source:HGNC Symbol;Acc:HGNC:24024]	-	0.444444	0	0.333333	0
ENSG00000117519	CNN3	CNN3	13248	14053	12193	12628	11146	10099	11480	13505	11449	11114	13434	13309	11335	12622	11466	11488	9838	14447	12515	12463	11098	11840	13160	11264	12254	12664	13052	17856	17409	12745	14768	16607	16811	15511	16558	1	94896949	94927278	-	2838	protein_coding	calponin 3 [Source:HGNC Symbol;Acc:HGNC:2157]	-	12158.6	12215.2	14083.2	15500
ENSG00000117523	PRRC2C	PRRC2C	14336	20070	20716	20997	25355	22847	20225	22532	20660	18142	27840	17889	17551	25933	22283	25927	22953	22008	13684	24503	22493	20510	20974	18325	21126	19978	24046	25169	18929	22922	24027	21092	25261	25133	26656	1	171485551	171593511	+	14173	protein_coding	proline rich coiled-coil 2C [Source:HGNC Symbol;Acc:HGNC:24903]	-	21570.2	20432.8	21262.2	24181.8
ENSG00000117525	F3	F3	534	598	528	595	579	343	501	522	484	367	367	368	382	423	457	393	382	528	647	604	650	487	450	453	573	491	461	466	469	740	668	486	545	445	435	1	94529225	94541800	-	2875	protein_coding	coagulation factor III, tissue factor [Source:HGNC Symbol;Acc:HGNC:3541]	-	463.944	567.6	485.5	553.167
ENSG00000117528	ABCD3	ABCD3	4743	5121	4465	4707	4594	4318	3839	4463	3606	3684	4626	4083	3923	4764	4853	4837	3929	6400	4864	4849	4017	3785	4346	3700	4499	4299	3868	5813	5179	4853	4859	4981	5053	4805	4928	1	94418455	94518666	+	7589	protein_coding	ATP binding cassette subfamily D member 3 [Source:HGNC Symbol;Acc:HGNC:67]	-	4497.5	4372.2	4559.67	4913.17
ENSG00000117533	VAMP4	VAMP4	456	634	531	501	508	477	504	583	457	429	590	508	580	754	745	688	529	887	380	331	336	363	418	265	379	389	400	622	526	405	432	431	459	357	351	1	171700160	171742247	-	5159	protein_coding	vesicle associated membrane protein 4 [Source:HGNC Symbol;Acc:HGNC:12645]	-	575.611	365.6	430.167	405.833
ENSG00000117543	DPH5	DPH5	2607	2530	2699	2577	1656	2191	2363	2637	2166	2158	2384	2437	2504	2622	2741	2912	2510	3669	2010	1752	1823	1993	1898	1758	1943	1911	1930	2442	2591	1620	2238	2385	2408	2249	2167	1	100989623	101026088	-	2970	protein_coding	diphthamide biosynthesis 5 [Source:HGNC Symbol;Acc:HGNC:24270]	-	2520.17	1895.2	2095.83	2177.83
ENSG00000117560	FASLG	FASLG	0	0	0	2	0	0	0	0	0	0	0	0	0	0	0	0	0	0	0	0	0	0	0	0	0	0	0	0	0	0	0	0	0	0	0	1	172659018	172666874	+	1888	protein_coding	Fas ligand [Source:HGNC Symbol;Acc:HGNC:11936]	-	0.111111	0	0	0
ENSG00000117569	PTBP2	PTBP2	2908	3111	2989	3149	3626	3051	2829	3252	3032	3257	4392	3827	3740	4831	3156	3477	2856	4814	2722	2738	2903	2739	3358	2234	2443	2735	2614	4996	4106	2477	3114	3850	3858	3890	3947	1	96721665	96823738	+	12937	protein_coding	polypyrimidine tract binding protein 2 [Source:HGNC Symbol;Acc:HGNC:17662]	-	3460.94	2892	3188	3522.67
ENSG00000117586	TNFSF4	TNFSF4	425	514	635	686	413	604	477	632	521	447	666	515	605	710	492	542	415	585	346	393	424	343	313	325	405	306	312	471	407	435	470	383	307	253	348	1	173183734	173207313	-	3942	protein_coding	TNF superfamily member 4 [Source:HGNC Symbol;Acc:HGNC:11934]	-	549.111	363.8	371	366
ENSG00000117592	PRDX6	PRDX6	25772	24761	23436	25621	20243	20553	22532	25841	22004	20620	24907	24657	24354	24344	21714	21431	19285	25738	27719	23105	25281	21095	22500	20271	25154	21582	24277	24542	26441	25408	25236	27138	27447	21493	23864	1	173477266	173488807	+	2367	protein_coding	peroxiredoxin 6 [Source:HGNC Symbol;Acc:HGNC:16753]	-	23211.8	23940	23711.2	25097.7
ENSG00000117593	DARS2	DARS2	2249	2398	2711	2908	2322	2533	2408	2839	2315	2295	3096	2472	2272	2983	1546	1884	1595	2042	2383	2566	2518	2166	2468	2487	2762	2672	2846	3663	3527	2906	2893	2890	3226	2866	3531	1	173824568	173858808	+	7438	protein_coding	aspartyl-tRNA synthetase 2, mitochondrial [Source:HGNC Symbol;Acc:HGNC:25538]	-	2381.56	2420.2	2992.83	3052
ENSG00000117594	HSD11B1	HSD11B1	0	0	0	0	0	0	0	0	0	0	0	0	0	0	0	0	0	0	0	0	0	0	0	0	0	0	0	0	0	0	0	0	0	0	0	1	209686178	209734950	+	1513	protein_coding	hydroxysteroid 11-beta dehydrogenase 1 [Source:HGNC Symbol;Acc:HGNC:5208]	-	0	0	0	0
ENSG00000117595	IRF6	IRF6	378	382	462	496	325	255	235	303	162	156	150	142	128	102	125	187	150	192	361	402	291	159	185	421	459	251	276	133	164	524	354	193	214	132	124	1	209785623	209806175	-	4965	protein_coding	interferon regulatory factor 6 [Source:HGNC Symbol;Acc:HGNC:6121]	IRF	240.556	279.6	284	256.833
ENSG00000117597	UTP25	UTP25	1342	1363	1230	1202	1320	1277	1425	1642	1513	1416	1551	1371	1270	1699	1424	1633	1381	1688	1687	2046	1831	1610	2122	1827	2042	1892	2330	2587	2591	1875	2294	2670	2669	2263	2486	1	209828007	209857565	+	10376	protein_coding	UTP25, small subunit processor component [Source:HGNC Symbol;Acc:HGNC:28440]	-	1430.39	1859.2	2211.5	2376.17
ENSG00000117598	PLPPR5	PLPPR5	2	11	2	2	3	0	2	6	7	0	4	8	4	10	0	10	1	8	4	5	6	11	4	0	0	8	9	3	10	10	2	1	5	10	2	1	98890245	99005032	-	4571	protein_coding	phospholipid phosphatase related 5 [Source:HGNC Symbol;Acc:HGNC:31703]	-	4.44444	6	5	5
ENSG00000117600	PLPPR4	PLPPR4	100	159	168	113	119	131	190	167	68	52	198	163	215	221	48	74	117	85	106	139	109	117	62	112	142	117	127	57	54	115	126	62	83	36	38	1	99263953	99309590	+	5540	protein_coding	phospholipid phosphatase related 4 [Source:HGNC Symbol;Acc:HGNC:23496]	-	132.667	106.6	101.5	76.6667
ENSG00000117601	SERPINC1	SERPINC1	166	213	192	195	99	83	76	91	47	92	51	66	62	58	52	80	46	72	108	91	79	85	72	87	96	65	58	54	38	216	161	66	56	34	44	1	173903804	173917378	-	1768	protein_coding	serpin family C member 1 [Source:HGNC Symbol;Acc:HGNC:775]	-	96.7222	87	66.3333	96.1667
ENSG00000117602	RCAN3	RCAN3	8682	10417	9953	9266	8723	9270	9575	10336	6639	5958	9959	6634	8290	9262	8270	8697	7954	9325	8266	9255	8644	5051	5477	7287	9197	7461	7423	4085	4578	8572	10280	4812	6225	3068	3829	1	24502351	24541040	+	7077	protein_coding	RCAN family member 3 [Source:HGNC Symbol;Acc:HGNC:3042]	-	8733.89	7338.6	6671.83	6131
ENSG00000117614	SYF2	SYF2	1852	1843	1824	1873	1520	1754	1848	1931	1866	1662	2421	2073	2046	2254	1788	1700	1497	2122	1840	1274	1274	1774	1958	1479	1688	1415	1389	2174	2391	1764	2056	2138	2147	1895	2084	1	25222679	25232502	-	3370	protein_coding	SYF2 pre-mRNA splicing factor [Source:HGNC Symbol;Acc:HGNC:19824]	-	1881.89	1624	1756	2014
ENSG00000117616	RSRP1	RSRP1	2009	2361	2577	2584	2052	1720	2194	2547	2296	2635	3189	2791	2509	2961	3143	4075	3243	5049	1466	1336	1076	1797	2189	1919	1243	1642	1628	1982	1380	2005	2414	1887	2742	1827	2016	1	25242237	25338213	-	6804	protein_coding	arginine and serine rich protein 1 [Source:HGNC Symbol;Acc:HGNC:25234]	-	2774.17	1572.8	1632.33	2148.5
ENSG00000117620	SLC35A3	SLC35A3	1373	1559	1659	1807	1580	1501	1376	1638	1386	1340	1726	1289	1464	1972	1670	1685	1371	2300	1142	1348	1108	1068	1077	1036	1412	1158	968	1530	1337	1625	1519	1263	1357	1231	1250	1	99969351	100035637	+	18238	protein_coding	solute carrier family 35 member A3 [Source:HGNC Symbol;Acc:HGNC:11023]	-	1594.22	1148.6	1240.17	1374.17
ENSG00000117625	RCOR3	RCOR3	1666	1712	2026	2015	1983	1990	1823	2149	1878	1926	2377	1927	2059	2686	2396	2706	2230	2968	1688	1741	1954	1858	2019	1460	1580	1904	1705	2485	2169	1807	2016	1947	2111	1891	2293	1	211258377	211316385	+	9092	protein_coding	REST corepressor 3 [Source:HGNC Symbol;Acc:HGNC:25594]	MYB	2139.83	1852	1883.83	2010.83
ENSG00000117632	STMN1	STMN1	42403	40543	36211	38008	34434	30713	33367	39389	33141	32193	37454	36912	36922	40896	26909	25395	21927	37907	40306	33526	27226	31404	36125	29268	35950	31449	33978	52597	51377	37095	37894	45344	46370	40276	44508	1	25884181	25906991	-	6261	protein_coding	stathmin 1 [Source:HGNC Symbol;Acc:HGNC:6510]	-	34706.9	33717.4	39103.2	41914.5
ENSG00000117640	MTFR1L	MTFR1L	1954	1790	1889	2025	1873	1673	1752	2109	1877	1780	2198	1947	1853	1800	1941	2267	1807	2090	1712	1603	1857	1537	1616	1509	1508	1574	1714	1815	1865	1666	1504	1698	1905	1638	1766	1	25818640	25832942	+	5817	protein_coding	mitochondrial fission regulator 1 like [Source:HGNC Symbol;Acc:HGNC:28836]	-	1923.61	1665	1664.17	1696.17
ENSG00000117643	MAN1C1	MAN1C1	374	423	605	547	319	439	665	660	559	520	900	587	609	587	539	546	595	471	421	486	632	1027	651	455	559	616	688	729	871	577	438	619	665	658	617	1	25617468	25786207	+	9026	protein_coding	mannosidase alpha class 1C member 1 [Source:HGNC Symbol;Acc:HGNC:19080]	-	552.5	643.4	653	595.667
ENSG00000117650	NEK2	NEK2	2409	2674	2507	2642	2199	2090	2053	2502	2180	2044	2968	2802	2696	3125	1930	2063	1630	2513	2852	2754	2028	2347	3254	2582	3123	2763	3196	5508	5062	3067	3015	3832	4326	4405	4600	1	211658657	211675630	-	3095	protein_coding	NIMA related kinase 2 [Source:HGNC Symbol;Acc:HGNC:7745]	-	2390.39	2647	3705.67	3874.17
ENSG00000117676	RPS6KA1	RPS6KA1	5365	5466	4515	5065	4448	4037	3857	4014	3185	3295	3853	3358	2656	2708	3001	3130	3111	2925	4417	4482	4056	3139	3372	4077	4577	3433	4372	3305	3857	5291	4672	4265	4229	3676	3654	1	26529761	26575030	+	5884	protein_coding	ribosomal protein S6 kinase A1 [Source:HGNC Symbol;Acc:HGNC:10430]	-	3777.17	3893.2	3936.83	4297.83
ENSG00000117682	DHDDS	DHDDS	2007	2197	2312	2513	2477	2233	1911	2151	1767	1836	2079	1792	1776	1725	1923	2147	1972	1943	2348	2458	2149	1670	1980	1815	2127	1751	2225	2265	2189	2487	2409	2266	2497	2034	2158	1	26432282	26471294	+	5596	protein_coding	dehydrodolichyl diphosphate synthase subunit [Source:HGNC Symbol;Acc:HGNC:20603]	-	2042.28	2121	2062	2308.5
ENSG00000117691	NENF	NENF	1428	1238	1274	1495	1029	1039	1232	1376	1141	1160	1170	1291	1132	1030	903	866	919	772	1545	1050	885	1187	1082	1007	1224	950	1071	1073	1527	1106	1111	1382	1198	1130	1140	1	212432887	212446379	+	1297	protein_coding	neudesin neurotrophic factor [Source:HGNC Symbol;Acc:HGNC:30384]	-	1138.61	1149.8	1142	1177.83
ENSG00000117697	NSL1	NSL1	2884	2624	2359	2468	2039	1999	2082	2280	2041	1959	2345	2290	2066	2273	1723	1706	1339	2320	2200	1935	1974	1814	2031	2005	2287	2129	2234	2679	2677	2406	2517	2611	2660	2248	2241	1	212726153	212791782	-	4091	protein_coding	NSL1, MIS12 kinetochore complex component [Source:HGNC Symbol;Acc:HGNC:24548]	-	2155.39	1990.8	2335.17	2447.17
ENSG00000117707	PROX1	PROX1	3158	4311	5075	5489	4193	4087	4713	5237	4341	4036	6427	4503	4640	6027	3732	4424	3454	4685	3437	4157	4544	4460	4078	3190	4022	4095	3932	5918	4071	4620	4269	4160	4359	4649	4959	1	213983181	214041502	+	8928	protein_coding	prospero homeobox 1 [Source:HGNC Symbol;Acc:HGNC:9459]	HPD	4585.11	4135.2	4204.67	4502.67
ENSG00000117713	ARID1A	ARID1A	19045	24041	25997	26433	30192	25737	25420	28727	25795	22944	32862	23481	19715	23917	21384	24092	23154	19256	17846	26932	26294	26297	25799	23957	26945	23634	30411	27806	25298	28783	29357	26098	30354	30156	31743	1	26693236	26782110	+	15928	protein_coding	AT-rich interaction domain 1A [Source:HGNC Symbol;Acc:HGNC:11110]	ARID	24566.2	24633.6	26341.8	29415.2
ENSG00000117724	CENPF	CENPF	12763	16876	17112	15676	19104	16733	15245	17639	16077	13648	24710	17705	16238	24969	13446	15319	12206	16597	14005	15146	11695	14301	18364	16807	16370	15520	13102	31754	27998	18870	19432	20776	24816	24831	29956	1	214603195	214664588	+	11690	protein_coding	centromere protein F [Source:HGNC Symbol;Acc:HGNC:1857]	-	16781.3	14702.2	20258.5	23113.5
ENSG00000117748	RPA2	RPA2	3575	3618	3780	4000	3550	3501	3828	3991	3806	3782	4465	4158	3731	3955	2778	2783	2540	3086	4333	4572	4139	4544	4859	4013	4456	4544	4293	6379	6863	4706	4753	6286	6830	5721	6131	1	27891524	27914746	-	2019	protein_coding	replication protein A2 [Source:HGNC Symbol;Acc:HGNC:10290]	-	3607.06	4489.4	5091.33	5737.83
ENSG00000117751	PPP1R8	PPP1R8	5345	5857	5764	5831	5809	4937	5102	6101	5333	5363	5886	5301	5279	5488	4383	4646	3945	5296	5614	6092	5473	5172	5838	5248	5833	5647	5132	6996	7144	6181	6461	6940	7638	6391	6600	1	27830778	27851676	+	2819	protein_coding	protein phosphatase 1 regulatory subunit 8 [Source:HGNC Symbol;Acc:HGNC:9296]	-	5314.78	5637.8	6000	6701.83
ENSG00000117758	STX12	STX12	2312	2523	2164	2179	1998	2007	2203	2194	1626	1736	2177	1819	1986	2170	2642	2575	2217	3146	1921	1782	1772	1739	1622	1782	1962	1845	1885	2126	1775	2411	2131	1768	1982	1586	1680	1	27773183	27824452	+	3846	protein_coding	syntaxin 12 [Source:HGNC Symbol;Acc:HGNC:11430]	-	2204.11	1767.2	1895.83	1926.33
ENSG00000117791	MTARC2	MTARC2	356	390	437	410	320	342	326	335	305	318	311	268	266	345	324	349	305	349	360	279	315	223	227	237	288	263	251	255	254	344	345	358	306	237	282	1	220748225	220784815	+	2597	protein_coding	mitochondrial amidoxime reducing component 2 [Source:HGNC Symbol;Acc:HGNC:26064]	-	336.444	280.8	258	312
ENSG00000117834	SLC5A9	SLC5A9	163	207	286	224	323	303	163	179	139	139	211	151	147	157	442	787	657	507	75	64	100	36	54	95	70	63	76	52	60	143	108	33	109	23	27	1	48222685	48248644	+	4535	protein_coding	solute carrier family 5 member 9 [Source:HGNC Symbol;Acc:HGNC:22146]	-	288.056	65.8	69.3333	73.8333
ENSG00000117859	OSBPL9	OSBPL9	8967	10282	10198	10372	9309	9669	10612	12225	11746	10228	13127	11103	11341	13150	10777	10992	9559	12632	7572	7972	8094	10198	10540	6750	8022	8259	8240	12832	12467	8570	8969	10504	11103	9468	10960	1	51577179	51798427	+	9523	protein_coding	oxysterol binding protein like 9 [Source:HGNC Symbol;Acc:HGNC:16386]	-	10904.9	8875.2	9428.33	9929
ENSG00000117862	TXNDC12	TXNDC12	1193	1166	1187	1185	1138	894	1030	1008	933	993	1137	1008	742	661	573	641	677	493	877	901	884	783	966	812	851	949	833	767	1252	989	1024	1111	1092	928	1086	1	52020131	52056171	-	3844	protein_coding	thioredoxin domain containing 12 [Source:HGNC Symbol;Acc:HGNC:24626]	-	925.5	882.2	910.667	1038.33
ENSG00000117868	ESYT2	ESYT2	4535	5062	5025	5364	4372	4716	4569	4727	3747	3546	4493	3320	3503	4181	4802	5108	4165	5180	3766	3987	3888	3626	3429	3394	4002	3505	3946	4217	3788	4646	4419	4166	4261	3697	3935	7	158730995	158830253	-	7098	protein_coding	extended synaptotagmin 2 [Source:HGNC Symbol;Acc:HGNC:22211]	-	4467.5	3739.2	3808.67	4187.33
ENSG00000117877	CD3EAP	POLR1G	254	254	239	223	274	178	251	260	314	262	242	279	174	218	173	176	193	195	456	474	515	355	469	392	628	574	533	431	654	395	538	732	660	450	578	19	45406209	45410766	+	3661	protein_coding	CD3e molecule associated protein [Source:HGNC Symbol;Acc:HGNC:24219]	-	231.056	453.8	535.333	558.833
ENSG00000117899	MESD	MESD	6742	6216	6231	6813	6157	5682	6070	6862	6284	5939	7359	6308	6038	6242	4499	4535	3914	4635	7122	6262	5739	6538	7037	5492	6560	6162	6043	7546	8433	7207	7031	7341	7889	6753	7207	15	80946289	80989878	-	7510	protein_coding	mesoderm development LRP chaperone [Source:HGNC Symbol;Acc:HGNC:13520]	-	5918.11	6539.6	6706	7238
ENSG00000117906	RCN2	RCN2	15975	15676	13827	14850	12882	11959	12961	15477	12810	12936	15733	14746	13643	15925	10917	11109	8958	15591	14990	13630	12378	11100	13259	11128	13937	12811	13267	17124	16486	15486	15683	15699	16584	12826	14252	15	76931619	76954392	+	10019	protein_coding	reticulocalbin 2 [Source:HGNC Symbol;Acc:HGNC:9935]	-	13665.3	13071.4	14125.5	15088.3
ENSG00000117971	CHRNB4	CHRNB4	2	8	5	3	2	0	4	20	6	2	15	4	2	0	1	0	8	5	4	4	16	10	8	10	21	13	4	62	30	0	2	21	17	44	49	15	78624119	78727754	-	4976	protein_coding	cholinergic receptor nicotinic beta 4 subunit [Source:HGNC Symbol;Acc:HGNC:1964]	-	4.83333	8.4	23.3333	22.1667
ENSG00000117983	MUC5B	MUC5B	7	2	0	0	12	3	0	9	2	6	7	4	2	2	11	16	15	2	0	3	6	4	1	0	0	0	13	2	0	0	4	2	1	0	0	11	1223066	1262172	+	18598	protein_coding	mucin 5B, oligomeric mucus/gel-forming [Source:HGNC Symbol;Acc:HGNC:7516]	-	5.55556	2.8	2.5	1.16667
ENSG00000117984	CTSD	CTSD	5317	3613	3987	4353	3688	3482	3584	4334	3618	3526	3746	3640	3129	2127	1827	1663	2191	1494	6438	5059	6479	4987	4284	4453	5333	4720	5620	3612	5197	5320	4851	4788	4970	3968	4639	11	1752752	1764573	-	3126	protein_coding	cathepsin D [Source:HGNC Symbol;Acc:HGNC:2529]	-	3295.5	5449.4	4822.5	4756
ENSG00000118004	COLEC11	COLEC11	47	81	64	50	44	47	51	92	28	43	35	24	56	25	18	27	12	35	70	66	36	47	36	32	57	41	17	37	39	37	65	46	23	21	29	2	3594832	3644644	+	2778	protein_coding	collectin subfamily member 11 [Source:HGNC Symbol;Acc:HGNC:17213]	-	43.2778	51	37.1667	36.8333
ENSG00000118007	STAG1	STAG1	2101	2379	2751	2816	2627	2590	2536	2850	2322	2423	3460	2705	2533	3548	2975	3208	2638	3369	2217	2539	2270	2392	2939	2209	2491	2465	2823	3943	3796	2815	3162	3481	3556	3695	3612	3	136336233	136752403	-	7846	protein_coding	stromal antigen 1 [Source:HGNC Symbol;Acc:HGNC:11354]	-	2768.39	2471.4	2954.5	3386.83
ENSG00000118017	A4GNT	A4GNT	166	234	240	223	159	205	257	329	288	251	321	207	240	233	209	301	229	157	95	120	124	297	209	118	129	173	179	313	283	103	97	237	269	262	280	3	138123718	138132387	-	1771	protein_coding	alpha-1,4-N-acetylglucosaminyltransferase [Source:HGNC Symbol;Acc:HGNC:17968]	-	236.056	169	199.167	208
ENSG00000118046	STK11	STK11	8712	8081	8154	8184	7891	7327	6556	7457	6840	6923	8005	7138	5706	5022	4760	5531	5876	4120	7505	6843	7328	6620	7055	6174	6804	6563	7700	6382	8788	7704	7408	8297	8203	7616	8398	19	1177558	1228435	+	8639	protein_coding	serine/threonine kinase 11 [Source:HGNC Symbol;Acc:HGNC:11389]	-	6793.5	7070.2	7068.5	7937.67
ENSG00000118058	KMT2A	KMT2A	5383	7553	8541	8670	10691	9490	9387	10825	8920	7710	12446	7451	7579	11748	10259	12134	10773	10389	4914	8734	8639	7967	7969	7302	8167	7974	10359	10614	7914	8507	8998	8626	10025	10304	11347	11	118436464	118526832	+	31305	protein_coding	lysine methyltransferase 2A [Source:HGNC Symbol;Acc:HGNC:7132]	-	9441.61	7644.6	8721.67	9634.5
ENSG00000118094	TREH	TREH	34	27	25	42	33	31	25	15	8	6	22	11	1	31	11	25	16	14	29	16	21	15	9	14	22	4	17	3	8	25	25	12	12	9	15	11	118657316	118679690	-	3182	protein_coding	trehalase [Source:HGNC Symbol;Acc:HGNC:12266]	-	20.9444	18	11.3333	16.3333
ENSG00000118096	IFT46	IFT46	770	911	962	970	778	906	1048	1127	1030	923	1397	1224	1216	1241	840	802	664	998	742	855	836	903	1006	697	761	834	801	1090	1093	718	985	1029	1053	960	997	11	118544528	118572970	-	3814	protein_coding	intraflagellar transport 46 [Source:HGNC Symbol;Acc:HGNC:26146]	-	989.278	868.4	879.333	957
ENSG00000118113	MMP8	MMP8	0	0	6	0	0	0	2	0	0	0	0	0	0	2	0	0	0	0	0	4	0	0	0	1	0	0	0	0	0	0	6	0	6	4	0	11	102711795	102727050	-	3438	protein_coding	matrix metallopeptidase 8 [Source:HGNC Symbol;Acc:HGNC:7175]	-	0.555556	0.8	0.166667	2.66667
ENSG00000118137	APOA1	APOA1	55643	50301	45456	53489	37980	36271	27616	29731	16256	16475	13514	13692	13888	9661	12199	12642	12237	13042	57232	42518	37880	25934	17845	36415	44553	19952	23888	10371	12729	56826	42737	21333	20988	10013	11250	11	116835751	116837950	-	1424	protein_coding	apolipoprotein A1 [Source:HGNC Symbol;Acc:HGNC:600]	-	26116.3	36281.8	24651.3	27191.2
ENSG00000118156	ZNF541	ZNF541	0	0	0	0	0	0	0	0	0	0	0	0	0	0	1	0	0	4	0	0	0	0	0	0	0	0	0	0	0	0	0	0	0	0	0	19	47520685	47555856	-	4655	protein_coding	zinc finger protein 541 [Source:HGNC Symbol;Acc:HGNC:25294]	zf-C2H2	0.277778	0	0	0
ENSG00000118160	SLC8A2	SLC8A2	0	2	12	0	0	11	16	9	0	6	12	12	9	4	8	3	2	0	7	10	10	12	15	22	8	15	25	16	20	4	10	12	16	27	19	19	47428017	47472168	-	5546	protein_coding	solute carrier family 8 member A2 [Source:HGNC Symbol;Acc:HGNC:11069]	-	5.88889	10.8	17.6667	14.6667
ENSG00000118162	KPTN	KPTN	1229	1193	1178	1236	1266	1159	1121	1310	1169	1207	1411	1299	1084	901	752	932	882	646	1626	1530	1448	1274	1481	1271	1313	1372	1608	1427	1816	1311	1557	1933	1811	1581	1635	19	47475144	47484268	-	2124	protein_coding	kaptin, actin binding protein [Source:HGNC Symbol;Acc:HGNC:6404]	-	1109.72	1471.8	1467.83	1638
ENSG00000118181	RPS25	RPS25	23857	24171	23722	25198	17572	20737	23824	26185	22050	22147	22743	22643	26204	26274	28147	31027	24756	35231	20507	16478	15244	17999	20070	16547	18158	17546	16365	23453	25174	15660	19568	24056	22712	18149	20695	11	119015712	119018691	-	1477	protein_coding	ribosomal protein S25 [Source:HGNC Symbol;Acc:HGNC:10413]	-	24804.9	18059.6	19540.5	20140
ENSG00000118193	KIF14	KIF14	1885	2309	2452	2511	2084	2187	2016	2279	1789	1625	2749	2005	1986	2754	2026	2176	1986	2492	1730	2141	1555	1466	1874	1956	2194	2034	1797	3308	2968	2541	2433	2383	2669	2594	2961	1	200551497	200620734	-	7277	protein_coding	kinesin family member 14 [Source:HGNC Symbol;Acc:HGNC:19181]	-	2183.94	1753.2	2376.17	2596.83
ENSG00000118194	TNNT2	TNNT2	2	2	4	4	5	8	3	1	6	4	6	0	2	1	45	65	33	51	0	0	0	4	0	0	0	0	0	2	0	2	6	0	0	4	0	1	201359008	201377762	-	7259	protein_coding	troponin T2, cardiac type [Source:HGNC Symbol;Acc:HGNC:11949]	-	13.4444	0.8	0.333333	2
ENSG00000118197	DDX59	DDX59	882	1100	999	1051	866	803	955	1091	988	860	1115	870	1046	1127	1159	1252	1101	1374	924	882	729	781	835	885	925	763	736	1141	1037	1004	1194	1086	1025	854	958	1	200623896	200669969	-	4470	protein_coding	DEAD-box helicase 59 [Source:HGNC Symbol;Acc:HGNC:25360]	-	1035.5	830.2	914.5	1020.17
ENSG00000118200	CAMSAP2	CAMSAP2	2448	2911	3013	2814	3351	3094	3305	3817	3385	3061	4679	3393	3352	4800	3908	4152	3401	4672	2287	2938	2773	3177	3365	2661	2714	3176	3523	4449	3902	3232	3539	3535	4076	3673	3997	1	200739558	200860704	+	7777	protein_coding	calmodulin regulated spectrin associated protein family member 2 [Source:HGNC Symbol;Acc:HGNC:29188]	-	3530.89	2908	3404.17	3675.33
ENSG00000118217	ATF6	ATF6	3297	3468	3846	4065	3535	3640	3689	4323	3359	3494	4783	3551	3962	4828	4219	4224	3711	4436	3086	3545	3392	3547	3570	2849	3478	3354	3548	4373	3873	3439	3540	3743	3828	3330	3908	1	161766294	161964070	+	7890	protein_coding	activating transcription factor 6 [Source:HGNC Symbol;Acc:HGNC:791]	TF_bZIP	3912.78	3428	3579.17	3631.33
ENSG00000118231	CRYGD	CRYGD	0	0	0	1	0	2	0	0	0	0	0	0	0	0	0	0	0	0	0	0	0	0	0	2	0	0	0	0	0	0	2	0	0	0	0	2	208121607	208124501	-	619	protein_coding	crystallin gamma D [Source:HGNC Symbol;Acc:HGNC:2411]	-	0.166667	0	0.333333	0.333333
ENSG00000118242	MREG	MREG	1075	967	999	1093	804	944	1007	1167	1039	1246	1238	1294	936	1229	767	758	685	934	1143	900	915	948	1108	874	1018	1135	886	1040	1180	967	1010	1237	1127	1037	1005	2	215942805	216034096	-	3056	protein_coding	melanoregulin [Source:HGNC Symbol;Acc:HGNC:25478]	-	1010.11	1002.8	1022.17	1063.83
ENSG00000118245	TNP1	TNP1	0	0	0	0	0	0	0	0	1	0	0	0	0	0	0	1	0	2	0	1	0	0	7	0	4	0	0	4	7	3	0	1	7	3	0	2	216859458	216860064	-	407	protein_coding	transition protein 1 [Source:HGNC Symbol;Acc:HGNC:11951]	-	0.222222	1.6	2.5	2.33333
ENSG00000118246	FASTKD2	FASTKD2	1989	2155	2219	2326	2269	2149	2254	2451	2419	2206	2523	2352	2365	2823	2401	2410	2091	2788	2814	2719	2963	2305	2704	2436	2386	2854	3077	3629	3523	2661	2916	3337	3381	2999	3127	2	206765357	206792509	+	6079	protein_coding	FAST kinase domains 2 [Source:HGNC Symbol;Acc:HGNC:29160]	-	2343.89	2701	2984.17	3070.17
ENSG00000118257	NRP2	NRP2	129	140	151	155	157	162	201	210	137	160	312	306	207	235	404	331	370	575	328	220	732	529	347	119	163	175	169	274	268	302	197	300	307	425	455	2	205681990	205798133	+	13896	protein_coding	neuropilin 2 [Source:HGNC Symbol;Acc:HGNC:8005]	-	241.222	431.2	194.667	331
ENSG00000118260	CREB1	CREB1	3471	4124	4252	4378	4062	4455	4133	4580	3970	3477	5001	3769	3961	5004	4861	4791	4207	5937	3143	3595	3243	2976	3525	3484	4011	3819	3729	4879	4376	4236	4536	4091	4913	4296	4340	2	207529737	207603431	+	9575	protein_coding	cAMP responsive element binding protein 1 [Source:HGNC Symbol;Acc:HGNC:2345]	TF_bZIP	4357.39	3296.4	4049.67	4402
ENSG00000118263	KLF7	KLF7	453	531	694	721	582	516	598	742	574	554	832	462	561	726	463	633	484	571	387	575	709	533	525	431	521	500	451	887	609	495	610	464	652	659	732	2	207074137	207167267	-	9262	protein_coding	Kruppel like factor 7 [Source:HGNC Symbol;Acc:HGNC:6350]	zf-C2H2	594.278	545.8	566.5	602
ENSG00000118271	TTR	TTR	72717	69949	62167	74760	59055	57703	32315	39957	23609	25201	22647	21888	21229	15703	26349	27063	24938	29312	76539	67930	57046	29294	20271	44720	54387	24926	28632	11270	17397	87607	61087	26288	24593	12708	15200	18	31557010	31599021	+	2395	protein_coding	transthyretin [Source:HGNC Symbol;Acc:HGNC:12405]	-	39253.4	50216	30222	37913.8
ENSG00000118276	B4GALT6	B4GALT6	4632	5695	5054	5391	5866	4399	4430	5242	4404	4300	5683	4874	4625	5964	7224	6950	6187	9235	3848	4193	3004	3041	3228	2819	3538	3575	3299	4236	3330	5110	4181	3582	4016	3381	3467	18	31622247	31685836	-	5306	protein_coding	beta-1,4-galactosyltransferase 6 [Source:HGNC Symbol;Acc:HGNC:929]	-	5564.17	3462.8	3466.17	3956.17
ENSG00000118292	C1orf54	C1orf54	21	20	80	52	55	31	47	65	95	73	116	79	107	109	87	137	142	76	52	25	39	30	36	22	24	14	11	53	43	13	56	34	33	31	48	1	150268200	150280916	+	1351	protein_coding	chromosome 1 open reading frame 54 [Source:HGNC Symbol;Acc:HGNC:26258]	-	77.3333	36.4	27.8333	35.8333
ENSG00000118298	CA14	CA14	1576	1944	1735	2037	1564	1970	2135	2301	2292	2213	2592	2356	2589	2537	2333	2686	2407	2488	1218	1197	1082	1093	1460	887	948	1111	1250	1973	2040	1175	966	1765	1717	1865	1823	1	150257159	150265078	+	3833	protein_coding	carbonic anhydrase 14 [Source:HGNC Symbol;Acc:HGNC:1372]	-	2208.61	1210	1368.17	1551.83
ENSG00000118307	CASC1	DNAI7	6	10	13	22	6	6	25	21	28	45	18	24	48	39	15	15	18	15	4	9	0	15	10	4	4	16	5	39	21	2	3	0	19	14	9	12	25108420	25195162	-	2952	protein_coding	cancer susceptibility 1 [Source:HGNC Symbol;Acc:HGNC:29599]	-	20.7778	7.6	14.8333	7.83333
ENSG00000118308	LRMP	IRAG2	72	44	70	49	40	74	39	51	42	40	60	44	30	50	85	112	85	116	46	6	15	21	38	28	60	31	24	37	20	86	32	28	33	8	28	12	25004342	25108334	+	6610	protein_coding	lymphoid restricted membrane protein [Source:HGNC Symbol;Acc:HGNC:6690]	-	61.2778	25.2	33.3333	35.8333
ENSG00000118322	ATP10B	ATP10B	14	18	12	30	29	20	19	8	0	2	3	10	8	6	0	5	8	4	11	2	20	4	15	10	13	16	11	2	6	10	18	2	8	7	13	5	160563120	160852214	-	11310	protein_coding	ATPase phospholipid transporting 10B (putative) [Source:HGNC Symbol;Acc:HGNC:13543]	-	10.8889	10.4	9.66667	9.66667
ENSG00000118363	SPCS2	SPCS2	5615	5414	4668	5125	4406	4761	4853	5598	4733	5118	5466	4979	5670	5891	4472	4467	3575	6104	5694	5145	4745	4447	5513	4011	4574	4835	5004	6999	6722	5434	5633	6240	6643	5885	5894	11	74949247	74979031	+	2982	protein_coding	signal peptidase complex subunit 2 [Source:HGNC Symbol;Acc:HGNC:28962]	-	5050.83	5108.8	5357.5	5954.83
ENSG00000118369	USP35	USP35	1033	1339	1120	1114	1271	1202	1007	936	783	961	1266	1100	895	872	931	1092	951	787	753	852	901	787	764	724	759	739	745	676	641	940	973	662	818	581	774	11	78188812	78214711	+	5233	protein_coding	ubiquitin specific peptidase 35 [Source:HGNC Symbol;Acc:HGNC:20061]	-	1036.67	811.4	714	791.333
ENSG00000118402	ELOVL4	ELOVL4	259	315	200	208	125	143	225	356	356	329	333	323	304	424	163	216	138	178	236	281	283	367	443	304	304	456	376	663	683	368	391	459	499	556	579	6	79914812	79947580	-	3042	protein_coding	ELOVL fatty acid elongase 4 [Source:HGNC Symbol;Acc:HGNC:14415]	-	255.278	322	464.333	475.333
ENSG00000118407	FILIP1	FILIP1	6	4	6	24	18	12	16	22	6	10	29	2	8	6	22	27	17	24	4	14	4	4	7	6	20	5	16	17	10	10	12	5	12	7	7	6	75291859	75493738	-	8906	protein_coding	filamin A interacting protein 1 [Source:HGNC Symbol;Acc:HGNC:21015]	-	14.3889	6.6	12.3333	8.83333
ENSG00000118412	CASP8AP2	CASP8AP2	1922	2436	2722	2324	2658	2492	1950	2581	2094	2035	2892	2409	2040	2849	2141	2092	1867	2534	1738	1989	1791	2024	2116	1938	2140	2251	1668	3340	2645	2415	2611	2448	2816	2553	2666	6	89829894	89874436	+	8171	protein_coding	caspase 8 associated protein 2 [Source:HGNC Symbol;Acc:HGNC:1510]	-	2335.44	1931.6	2330.33	2584.83
ENSG00000118418	HMGN3	HMGN3	3998	3756	4329	4011	3841	3490	3475	4538	3936	4086	4820	4424	4630	5275	4496	4888	3996	6720	3568	2949	2694	2772	3292	2601	3010	2720	2694	4415	4322	3026	3352	3878	3976	2979	3574	6	79201245	79234738	-	1014	protein_coding	high mobility group nucleosomal binding domain 3 [Source:HGNC Symbol;Acc:HGNC:12312]	Others	4372.72	3055	3293.67	3464.17
ENSG00000118420	UBE3D	UBE3D	734	931	783	787	600	609	922	1022	812	815	874	858	878	1044	647	682	575	922	719	727	778	831	971	686	778	817	1018	1105	967	840	920	1083	1080	962	892	6	82892398	83065841	-	6394	protein_coding	ubiquitin protein ligase E3D [Source:HGNC Symbol;Acc:HGNC:21381]	-	805.278	805.2	895.167	962.833
ENSG00000118432	CNR1	CNR1	33	38	38	50	35	25	47	50	21	39	88	47	48	46	25	44	32	66	16	17	14	0	19	26	24	16	9	50	43	45	23	52	44	14	29	6	88139864	88166359	-	6357	protein_coding	cannabinoid receptor 1 [Source:HGNC Symbol;Acc:HGNC:2159]	-	42.8889	13.2	28	34.5
ENSG00000118434	SPACA1	SPACA1	0	0	0	0	0	0	0	0	0	0	0	0	0	0	0	0	0	0	0	0	0	0	0	0	0	0	0	0	0	0	0	0	0	0	0	6	88047789	88066832	+	1710	protein_coding	sperm acrosome associated 1 [Source:HGNC Symbol;Acc:HGNC:14967]	-	0	0	0	0
ENSG00000118454	ANKRD13C	ANKRD13C	1706	1926	1948	1863	1522	1933	1732	2132	1742	1753	2275	1845	1737	2104	2068	2094	1859	2536	1619	1652	1499	1591	1769	1341	1619	1709	1648	2133	1963	1737	1819	1948	1964	1784	2216	1	70260588	70354734	-	4595	protein_coding	ankyrin repeat domain 13C [Source:HGNC Symbol;Acc:HGNC:25374]	-	1931.94	1626	1735.5	1911.33
ENSG00000118473	SGIP1	SGIP1	53	29	66	57	87	41	81	99	89	132	152	137	97	129	136	160	136	196	51	38	35	74	77	29	38	53	32	200	115	40	64	86	92	153	113	1	66533383	66748299	+	10477	protein_coding	SH3 domain GRB2 like endophilin interacting protein 1 [Source:HGNC Symbol;Acc:HGNC:25412]	-	104.278	55	77.8333	91.3333
ENSG00000118482	PHF3	PHF3	5941	7438	7827	7473	7153	7369	7309	8019	7014	6570	9165	6830	7202	9618	8814	8778	7455	9936	4468	5772	5542	6828	6623	5522	6341	6266	5596	9239	7568	6900	7475	7265	7859	7509	8084	6	63635820	63779336	+	10378	protein_coding	PHD finger protein 3 [Source:HGNC Symbol;Acc:HGNC:8921]	-	7772.83	5846.6	6755.33	7515.33
ENSG00000118491	ZC2HC1B	ZC2HC1B	0	0	0	0	0	0	0	0	0	0	0	0	0	0	0	0	0	0	0	0	0	0	0	0	0	0	0	0	0	0	0	0	0	0	1	6	143864436	143938356	+	1085	protein_coding	zinc finger C2HC-type containing 1B [Source:HGNC Symbol;Acc:HGNC:21174]	-	0	0	0	0.166667
ENSG00000118492	ADGB	ADGB	4	0	0	4	0	0	0	2	0	0	8	2	0	2	2	4	6	6	1	2	4	0	0	2	0	3	0	4	0	0	0	2	2	0	0	6	146598965	146815462	+	7773	protein_coding	androglobin [Source:HGNC Symbol;Acc:HGNC:21212]	-	2.22222	1.4	1.5	0.666667
ENSG00000118495	PLAGL1	PLAGL1	47	39	67	61	71	39	55	48	91	100	182	120	110	142	105	143	107	129	29	52	50	99	93	69	54	80	49	177	114	48	90	95	105	156	177	6	143940300	144064599	-	8733	protein_coding	PLAG1 like zinc finger 1 [Source:HGNC Symbol;Acc:HGNC:9046]	zf-C2H2	92	64.6	90.5	111.833
ENSG00000118496	FBXO30	FBXO30	2257	2653	2323	2430	2729	2648	2964	3105	2786	2887	3831	3057	3050	4037	3048	3127	2664	3851	2537	3082	2627	3113	3627	2431	2938	3165	3208	5349	4541	2928	3405	3960	4508	4646	4454	6	145793502	145814753	-	9009	protein_coding	F-box protein 30 [Source:HGNC Symbol;Acc:HGNC:15600]	-	2969.28	2997.2	3605.33	3983.5
ENSG00000118503	TNFAIP3	TNFAIP3	285	281	389	399	349	294	276	303	310	350	712	378	497	527	494	577	453	407	268	208	225	183	123	130	199	126	158	151	116	155	189	135	146	123	119	6	137867188	137883312	+	5051	protein_coding	TNF alpha induced protein 3 [Source:HGNC Symbol;Acc:HGNC:11896]	-	404.5	201.4	146.667	144.5
ENSG00000118507	AKAP7	AKAP7	7833	9325	11212	12669	5819	8620	7912	9254	7238	6582	8275	7711	8433	8715	5463	5613	4333	7241	4132	3294	3470	2552	3286	2654	3246	2447	2231	2715	2757	3697	2968	2363	2890	1922	2174	6	131135666	131283535	+	4394	protein_coding	A-kinase anchoring protein 7 [Source:HGNC Symbol;Acc:HGNC:377]	-	7902.67	3346.8	2675	2669
ENSG00000118508	RAB32	RAB32	1908	1715	1556	1870	1307	1165	1626	1889	1311	1518	1747	1595	1791	1675	1366	1384	1146	1670	1962	1663	1505	1287	1393	1388	1596	1549	1599	1404	1796	1923	1643	1463	1633	1193	1305	6	146543693	146554965	+	1217	protein_coding	RAB32, member RAS oncogene family [Source:HGNC Symbol;Acc:HGNC:9772]	-	1568.83	1562	1555.33	1526.67
ENSG00000118513	MYB	MYB	226	261	365	282	451	258	217	270	276	237	227	293	269	296	168	165	108	185	514	435	445	281	356	433	381	358	517	481	528	451	387	498	489	457	547	6	135181315	135219173	+	5493	protein_coding	MYB proto-oncogene, transcription factor [Source:HGNC Symbol;Acc:HGNC:7545]	MYB	253	406.2	449.667	471.5
ENSG00000118514	ALDH8A1	ALDH8A1	22	19	45	28	33	26	20	14	12	7	18	8	18	7	20	30	37	11	20	3	18	7	12	22	7	18	6	12	9	20	30	10	23	5	14	6	134917390	134950122	-	2868	protein_coding	aldehyde dehydrogenase 8 family member A1 [Source:HGNC Symbol;Acc:HGNC:15471]	-	20.8333	12	12.3333	17
ENSG00000118515	SGK1	SGK1	191	187	131	168	242	138	138	253	233	206	384	385	242	308	260	244	195	307	260	293	217	156	273	159	151	228	245	233	184	173	211	202	239	173	169	6	134169246	134318112	-	9992	protein_coding	serum/glucocorticoid regulated kinase 1 [Source:HGNC Symbol;Acc:HGNC:10810]	-	234	239.8	200	194.5
ENSG00000118518	RNF146	RNF146	2293	2284	2332	2323	2332	2219	2419	2800	2239	2245	2779	2221	2183	2572	2646	2986	2836	3595	2251	2155	1666	1841	1988	1908	1760	1864	1614	2403	2262	2212	2417	2297	2575	2144	2223	6	127266610	127288567	+	3508	protein_coding	ring finger protein 146 [Source:HGNC Symbol;Acc:HGNC:21336]	-	2516.89	1980.2	1968.5	2311.33
ENSG00000118520	ARG1	ARG1	15	17	6	16	14	10	18	19	12	14	16	19	12	16	18	21	14	21	0	7	2	7	10	1	1	6	1	16	3	6	2	0	2	8	0	6	131573144	131584332	+	1965	protein_coding	arginase 1 [Source:HGNC Symbol;Acc:HGNC:663]	-	15.4444	5.2	4.66667	3
ENSG00000118523	CTGF	CCN2	1556	1596	1298	1726	2200	1516	1055	1342	1446	1417	2237	2363	1403	1895	2301	2456	2335	2722	849	716	510	499	762	369	533	473	540	1205	1222	897	439	762	898	1245	1004	6	131948176	131951373	-	2339	protein_coding	connective tissue growth factor [Source:HGNC Symbol;Acc:HGNC:2500]	-	1825.78	667.2	723.667	874.167
ENSG00000118526	TCF21	TCF21	0	0	0	0	0	0	0	0	0	0	0	0	0	0	0	0	0	0	0	0	0	0	0	0	0	0	0	0	0	0	0	0	0	0	0	6	133889138	133895553	+	4551	protein_coding	transcription factor 21 [Source:HGNC Symbol;Acc:HGNC:11632]	bHLH	0	0	0	0
ENSG00000118557	PMFBP1	PMFBP1	118	197	225	175	288	226	200	230	200	247	250	147	233	273	263	370	333	320	89	114	80	81	176	105	81	74	103	249	155	160	130	128	153	160	201	16	72112157	72176878	-	5691	protein_coding	polyamine modulated factor 1 binding protein 1 [Source:HGNC Symbol;Acc:HGNC:17728]	-	238.611	108	127.833	155.333
ENSG00000118564	FBXL5	FBXL5	2836	3012	2788	3187	2353	2642	2691	3072	2453	2365	3159	2712	2929	3258	3049	3330	2685	3927	2771	2612	2184	2055	2309	2427	2980	2201	2067	2927	2894	3808	3473	2966	2782	2758	2684	4	15604539	15681679	-	4573	protein_coding	F-box and leucine rich repeat protein 5 [Source:HGNC Symbol;Acc:HGNC:13602]	-	2913.78	2386.2	2582.67	3078.5
ENSG00000118579	MED28	MED28	9022	9895	9375	9562	8484	8545	9184	10448	8797	8539	11723	9431	9346	9817	8692	8919	8244	9302	7429	7767	8714	8180	8664	7242	8305	8528	8088	9849	10556	7390	8800	9164	9870	8354	9239	4	17614631	17634105	+	10982	protein_coding	mediator complex subunit 28 [Source:HGNC Symbol;Acc:HGNC:24628]	-	9295.83	8150.8	8761.33	8802.83
ENSG00000118596	SLC16A7	SLC16A7	699	1015	884	735	966	874	733	982	699	625	794	488	604	924	966	1161	829	1280	700	1046	777	585	679	805	850	732	635	905	668	989	1056	854	817	843	783	12	59596067	59789855	+	13665	protein_coding	solute carrier family 16 member 7 [Source:HGNC Symbol;Acc:HGNC:10928]	-	847.667	757.4	765.833	890.333
ENSG00000118600	RXYLT1	RXYLT1	767	732	721	717	683	616	827	914	762	717	689	696	745	742	802	796	662	911	844	898	732	595	770	711	854	813	830	970	981	753	891	1105	990	895	1014	12	63779803	63809558	+	7804	protein_coding	ribitol xylosyltransferase 1 [Source:HGNC Symbol;Acc:HGNC:13530]	-	749.944	767.8	859.833	941.333
ENSG00000118620	ZNF430	ZNF430	878	1043	1079	1052	1088	1161	927	1146	891	882	1218	930	967	1256	1079	971	843	1255	971	802	702	654	858	756	893	704	631	1044	919	960	983	854	875	798	889	19	21020620	21060050	+	6845	protein_coding	zinc finger protein 430 [Source:HGNC Symbol;Acc:HGNC:20808]	zf-C2H2	1037	797.4	824.5	893.167
ENSG00000118640	VAMP8	VAMP8	1397	1333	1114	1271	1019	1008	685	932	579	711	396	426	370	380	633	632	629	576	997	817	753	588	454	599	721	416	455	428	593	789	796	503	519	390	379	2	85561562	85582031	+	990	protein_coding	vesicle associated membrane protein 8 [Source:HGNC Symbol;Acc:HGNC:12647]	-	782.833	721.8	535.333	562.667
ENSG00000118655	DCLRE1B	DCLRE1B	1194	1197	1299	1288	1409	1132	1200	1239	1155	1060	1225	1188	1109	1291	1162	1123	1163	1259	1451	1564	1342	1196	1475	1278	1499	1500	1559	1764	1704	1416	1672	1652	1807	1758	1554	1	113905141	113914086	+	3940	protein_coding	DNA cross-link repair 1B [Source:HGNC Symbol;Acc:HGNC:17641]	-	1205.17	1405.6	1550.67	1643.17
ENSG00000118680	MYL12B	MYL12B	13728	12707	10811	12156	9270	8374	8862	10564	7666	8546	8458	8778	8446	8702	8860	9294	7531	12980	11500	10023	7950	6405	7212	8087	9705	7765	8186	8819	8737	11007	9948	8956	9615	7016	7980	18	3261479	3278431	+	1932	protein_coding	myosin light chain 12B [Source:HGNC Symbol;Acc:HGNC:29827]	-	9762.94	8618	8549.83	9087
ENSG00000118689	FOXO3	FOXO3	3146	3689	4519	4581	4040	4247	4147	4553	3786	3439	5188	3738	3712	4662	3605	3996	3776	3825	2878	4110	3960	4639	3824	3503	3855	3593	3917	4153	3968	4224	4499	3747	4258	3951	4357	6	108559835	108684774	+	7721	protein_coding	forkhead box O3 [Source:HGNC Symbol;Acc:HGNC:3821]	Fork	4036.06	3882.2	3831.5	4172.67
ENSG00000118690	ARMC2	ARMC2	106	170	164	119	142	117	138	181	115	115	165	164	167	188	152	167	144	223	146	97	116	166	192	129	108	129	124	184	195	148	151	202	152	186	110	6	108848416	108974472	+	4250	protein_coding	armadillo repeat containing 2 [Source:HGNC Symbol;Acc:HGNC:23045]	-	152.056	143.4	144.833	158.167
ENSG00000118702	GHRH	GHRH	10	2	6	0	2	0	0	0	0	0	0	0	0	0	0	0	0	0	2	2	0	0	0	2	0	0	0	0	4	5	2	0	4	0	3	20	37251082	37261835	-	570	protein_coding	growth hormone releasing hormone [Source:HGNC Symbol;Acc:HGNC:4265]	-	1.11111	0.8	1	2.33333
ENSG00000118705	RPN2	RPN2	39373	40626	37992	39927	35020	31150	33735	37728	30457	29736	32024	29877	27495	30483	26236	26600	24390	28505	36749	39532	36996	31837	31400	30620	36992	33521	34429	36231	37016	43817	40030	38773	39465	33205	34664	20	37178410	37241623	+	2819	protein_coding	ribophorin II [Source:HGNC Symbol;Acc:HGNC:10382]	-	32297.4	35302.8	34801.5	38325.7
ENSG00000118707	TGIF2	TGIF2	8279	8245	8344	8781	9067	7636	8042	9548	8503	8141	10548	8645	7729	8076	7816	8301	7932	8119	8952	8752	8911	8241	8517	7333	8860	8130	8870	9342	9669	8185	9349	9456	10044	8851	9499	20	36573488	36593950	+	3784	protein_coding	TGFB induced factor homeobox 2 [Source:HGNC Symbol;Acc:HGNC:15764]	Homeobox	8430.67	8674.6	8700.67	9230.67
ENSG00000118729	CASQ2	CASQ2	0	0	0	0	0	0	0	0	0	0	0	0	0	0	0	0	1	6	0	0	0	0	0	0	0	0	0	0	0	2	0	0	0	0	0	1	115700007	115768781	-	2769	protein_coding	calsequestrin 2 [Source:HGNC Symbol;Acc:HGNC:1513]	-	0.388889	0	0	0.333333
ENSG00000118733	OLFM3	OLFM3	11	21	40	32	22	31	28	11	2	7	14	3	14	9	16	12	16	9	25	8	13	5	6	16	19	6	4	8	9	27	26	0	9	14	4	1	101802574	101997030	-	4483	protein_coding	olfactomedin 3 [Source:HGNC Symbol;Acc:HGNC:17990]	-	16.5556	11.4	10.3333	13.3333
ENSG00000118762	PKD2	PKD2	2983	3679	3874	3660	4044	3485	3861	4673	4212	4062	5197	4541	4200	5410	4058	4234	3787	4934	3156	3863	3010	3830	4110	3052	3301	3808	3862	5061	4557	4275	4118	3916	4810	4570	4564	4	88007668	88077777	+	5498	protein_coding	polycystin 2, transient receptor potential cation channel [Source:HGNC Symbol;Acc:HGNC:9009]	-	4160.78	3593.8	3940.17	4375.5
ENSG00000118777	ABCG2	ABCG2	349	396	307	437	357	266	206	231	165	210	196	208	227	204	263	254	236	344	574	634	352	197	227	424	501	275	357	365	292	888	714	431	391	339	361	4	88090264	88231322	-	5044	protein_coding	ATP binding cassette subfamily G member 2 (Junior blood group) [Source:HGNC Symbol;Acc:HGNC:74]	-	269.778	396.8	369	520.667
ENSG00000118785	SPP1	SPP1	26	8	9	17	8	5	12	17	22	14	47	28	40	16	264	310	187	1181	4	6	13	6	4	2	4	2	8	28	18	2	2	10	6	47	17	4	87975650	87983426	+	2321	protein_coding	secreted phosphoprotein 1 [Source:HGNC Symbol;Acc:HGNC:11255]	-	122.833	6.6	10.3333	14
ENSG00000118804	STBD1	STBD1	132	119	143	173	121	125	100	128	90	74	96	50	77	66	69	73	71	67	105	81	67	67	48	76	88	62	52	48	40	131	113	48	60	37	56	4	76306026	76311599	+	3420	protein_coding	starch binding domain 1 [Source:HGNC Symbol;Acc:HGNC:24854]	-	98.5556	73.6	61	74.1667
ENSG00000118816	CCNI	CCNI	30363	31600	30554	33314	23802	26926	29715	34048	27473	24833	33795	28091	33153	31975	34658	35281	32078	41741	23158	22607	24669	23857	21987	17894	22784	22236	24230	26167	25138	21557	22962	24056	23983	21336	22175	4	77047158	77076005	-	3741	protein_coding	cyclin I [Source:HGNC Symbol;Acc:HGNC:1595]	-	31300	23255.6	23074.8	22678.2
ENSG00000118849	RARRES1	RARRES1	81	108	110	96	114	83	96	71	76	77	70	79	85	105	69	57	47	93	138	136	96	73	72	102	137	77	86	91	82	182	147	75	85	74	60	3	158696892	158732696	-	2236	protein_coding	retinoic acid receptor responder 1 [Source:HGNC Symbol;Acc:HGNC:9867]	-	84.2778	103	95.8333	103.833
ENSG00000118855	MFSD1	MFSD1	1370	1292	1429	1211	1136	1228	1378	1592	1335	1366	1515	1337	1294	1639	964	883	762	1043	1720	1516	1547	1401	1472	1223	1420	1453	1449	1648	1889	1368	1523	1582	1711	1372	1531	3	158732198	158829719	+	5288	protein_coding	major facilitator superfamily domain containing 1 [Source:HGNC Symbol;Acc:HGNC:25874]	-	1265.22	1531.2	1513.67	1514.5
ENSG00000118873	RAB3GAP2	RAB3GAP2	3776	4641	4873	4805	4005	4583	4716	5046	4164	3771	5758	4180	4259	5691	4370	4926	4066	5177	2990	3772	3269	3537	4024	3492	3776	3753	3917	5098	4272	4409	4547	4227	4865	4428	4429	1	220148293	220272454	-	10344	protein_coding	RAB3 GTPase activating non-catalytic protein subunit 2 [Source:HGNC Symbol;Acc:HGNC:17168]	-	4600.39	3518.4	4051.33	4484.17
ENSG00000118894	EEF2KMT	EEF2KMT	852	925	832	823	869	626	717	787	882	790	944	724	518	593	476	635	485	466	1267	1243	1178	882	1185	1045	1123	1156	1265	1120	1469	972	1078	1570	1489	1241	1429	16	5084304	5097808	-	3128	protein_coding	eukaryotic elongation factor 2 lysine methyltransferase [Source:HGNC Symbol;Acc:HGNC:32221]	-	719.111	1151	1196.33	1296.5
ENSG00000118898	PPL	PPL	5456	6448	6766	6442	6388	6045	5438	6030	3584	3833	5634	4202	3825	3665	3851	4538	4528	3363	4035	4173	3577	3858	3153	4056	4305	2377	3013	2317	2443	6329	5058	2745	3238	2308	2716	16	4882507	4960741	-	7686	protein_coding	periplakin [Source:HGNC Symbol;Acc:HGNC:9273]	-	5002	3759.2	3085.17	3732.33
ENSG00000118900	UBN1	UBN1	5686	6021	6285	6558	6545	5876	5998	6754	5840	5709	7067	5798	5022	5613	5613	6241	5677	5004	6040	6462	6371	6361	6621	5833	6811	6375	7764	6813	7191	7720	7432	7641	8319	7199	7543	16	4846665	4882360	+	8551	protein_coding	ubinuclein 1 [Source:HGNC Symbol;Acc:HGNC:12506]	-	5961.5	6371	6797.83	7642.33
ENSG00000118903	BTF3P11	BTF3P11	0	0	0	0	0	0	0	0	0	0	0	0	0	0	0	0	0	0	0	0	0	0	0	0	0	0	0	0	0	0	0	0	0	0	0	13	76928066	76928836	+	477	processed_pseudogene	basic transcription factor 3 pseudogene 11 [Source:HGNC Symbol;Acc:HGNC:1126]	-	0	0	0	0
ENSG00000118922	KLF12	KLF12	1680	2060	2284	2226	2274	2301	2037	2504	1891	1670	2825	1748	2156	2868	1677	1968	1645	2148	1870	2468	2284	2058	2349	2076	2198	2259	2398	3062	2516	2202	2612	2163	2528	2315	2439	13	73686089	73995056	-	10923	protein_coding	Kruppel like factor 12 [Source:HGNC Symbol;Acc:HGNC:6346]	zf-C2H2	2109	2205.8	2418.17	2376.5
ENSG00000118939	UCHL3	UCHL3	55	48	31	38	35	19	35	34	39	32	35	32	44	37	18	27	36	49	45	60	38	52	34	34	62	43	32	39	53	36	37	49	70	31	42	13	75549480	75606020	+	1905	protein_coding	ubiquitin C-terminal hydrolase L3 [Source:HGNC Symbol;Acc:HGNC:12515]	-	35.7778	45.8	43.8333	44.1667
ENSG00000118946	PCDH17	PCDH17	2593	3262	3394	3207	3315	3832	4211	5041	3318	3220	3726	2695	2506	3470	2685	2891	2753	2795	2383	3096	3761	3302	3372	2613	2873	3659	3389	3625	3120	2962	3362	3119	3645	2854	3232	13	57631810	57729311	+	8326	protein_coding	protocadherin 17 [Source:HGNC Symbol;Acc:HGNC:14267]	-	3273	3182.8	3213.17	3195.67
ENSG00000118960	HS1BP3	HS1BP3	1771	1538	1620	1824	1241	1473	1467	1704	1266	1282	1442	1252	1177	903	1064	1164	1230	1011	1073	1075	1135	1120	1144	1149	1147	891	1176	985	1163	1180	1255	1081	1071	907	1086	2	20560448	20651089	-	9059	protein_coding	HCLS1 binding protein 3 [Source:HGNC Symbol;Acc:HGNC:24979]	-	1357.17	1109.4	1085.17	1096.67
ENSG00000118961	LDAH	LDAH	2680	2891	2909	2948	2420	2539	2793	3187	2555	2499	2833	2623	2638	3248	2394	2493	2107	3288	2539	2548	2442	2497	2685	2603	2817	2801	2587	3405	3447	2769	3240	3256	3360	2911	3225	2	20684014	20823130	-	4433	protein_coding	lipid droplet associated hydrolase [Source:HGNC Symbol;Acc:HGNC:26145]	-	2724.72	2542.2	2943.33	3126.83
ENSG00000118965	WDR35	WDR35	902	1264	1286	1266	1465	1399	1500	1567	1656	1441	2250	1556	1580	2130	1628	1911	1520	1978	1209	1215	1227	1260	1638	1114	1117	1297	1520	2499	1930	1040	1264	1697	2014	1920	1972	2	19910260	19990131	-	7836	protein_coding	WD repeat domain 35 [Source:HGNC Symbol;Acc:HGNC:29250]	-	1572.17	1309.8	1579.5	1651.17
ENSG00000118971	CCND2	CCND2	15863	13655	12683	13450	11606	10502	15297	18169	15289	15044	13898	14070	13141	12966	13790	14131	12605	16526	12930	11785	12748	14217	13916	10336	14124	15596	13455	16142	15659	11784	12625	15058	16327	12367	14122	12	4273772	4305350	+	7157	protein_coding	cyclin D2 [Source:HGNC Symbol;Acc:HGNC:1583]	-	14038.1	13119.2	14218.7	13713.8
ENSG00000118972	FGF23	FGF23	74	71	75	94	105	100	66	75	62	50	71	49	71	63	25	45	33	65	77	59	74	49	24	59	73	33	26	29	23	85	68	44	60	6	31	12	4368227	4379728	-	4729	protein_coding	fibroblast growth factor 23 [Source:HGNC Symbol;Acc:HGNC:3680]	-	66.3333	56.6	40.5	49
ENSG00000118976	OTUD4P1	OTUD4P1	1	9	8	6	3	8	3	2	7	1	10	6	9	8	3	0	10	19	9	5	11	3	5	3	2	8	14	14	6	9	5	1	12	2	10	12	3839459	3842525	+	3067	processed_pseudogene	OTUD4 pseudogene 1 [Source:HGNC Symbol;Acc:HGNC:33912]	-	6.27778	6.6	7.83333	6.5
ENSG00000118985	ELL2	ELL2	6903	7843	8180	8217	7596	6771	7919	8914	7077	6894	10650	8138	8392	10227	9993	10462	8755	13061	8362	8829	7512	6880	8186	6916	8266	7701	7854	10591	9510	10480	10030	8723	9518	9102	9488	5	95885098	95962071	-	7328	protein_coding	elongation factor for RNA polymerase II 2 [Source:HGNC Symbol;Acc:HGNC:17064]	-	8666.22	7953.8	8473	9556.83
ENSG00000118990	GLRXP3	GLRXP3	0	0	0	0	0	0	0	0	0	0	0	0	0	0	0	0	0	0	0	0	0	0	0	0	0	0	0	0	0	0	0	0	0	0	0	5	161751448	161751768	-	321	processed_pseudogene	glutaredoxin pseudogene 3 [Source:HGNC Symbol;Acc:HGNC:34049]	-	0	0	0	0
ENSG00000118997	DNAH7	DNAH7	13	16	30	30	19	22	38	24	32	22	68	23	30	18	40	61	40	32	21	11	7	16	32	35	34	13	28	59	22	25	30	50	43	41	67	2	195737703	196068812	-	21324	protein_coding	dynein axonemal heavy chain 7 [Source:HGNC Symbol;Acc:HGNC:18661]	-	31	17.4	31.8333	42.6667
ENSG00000119004	CYP20A1	CYP20A1	633	793	1094	769	1049	829	1006	1070	718	774	1371	859	856	1227	815	952	805	919	787	910	842	1072	814	990	1210	966	802	1286	1379	1062	1371	1071	1079	1190	1315	2	203238940	203305611	+	3079	protein_coding	cytochrome P450 family 20 subfamily A member 1 [Source:HGNC Symbol;Acc:HGNC:20576]	-	918.833	885	1105.5	1181.33
ENSG00000119013	NDUFB3	NDUFB3	1778	1721	1525	1491	1158	1217	1463	1445	1243	1467	1330	1442	1429	1556	1285	1172	944	1583	1434	1297	950	964	1446	1171	1448	1269	1013	1850	2027	1297	1524	1684	1953	1419	1716	2	201071433	201085750	+	1103	protein_coding	NADH:ubiquinone oxidoreductase subunit B3 [Source:HGNC Symbol;Acc:HGNC:7698]	-	1402.72	1218.2	1463	1598.83
ENSG00000119041	GTF3C3	GTF3C3	3884	4159	4190	4627	3372	3822	4268	5029	4193	4073	4815	4108	4813	5289	3986	4509	3884	5278	3092	3218	3121	3138	3656	2837	3136	3559	3961	4592	4350	3131	3553	4094	4043	3807	4076	2	196763032	196799725	-	7105	protein_coding	general transcription factor IIIC subunit 3 [Source:HGNC Symbol;Acc:HGNC:4666]	-	4349.94	3245	3739.17	3784
ENSG00000119042	SATB2	SATB2	257	261	288	370	316	281	344	421	385	293	438	373	400	434	228	226	188	176	267	298	334	430	319	230	294	282	305	295	297	247	289	293	295	288	228	2	199269500	199471266	-	10958	protein_coding	SATB homeobox 2 [Source:HGNC Symbol;Acc:HGNC:21637]	CUT	315.5	329.6	283.833	273.333
ENSG00000119048	UBE2B	UBE2B	2684	2477	2212	2246	2069	1856	1971	2429	1971	2113	2565	2391	2384	2582	2210	2345	1648	3134	2416	2211	2241	1898	2181	1800	2354	2088	2096	2570	2547	2298	2386	2341	2872	2102	2310	5	134371179	134391992	+	3291	protein_coding	ubiquitin conjugating enzyme E2 B [Source:HGNC Symbol;Acc:HGNC:12473]	-	2293.72	2189.4	2242.5	2384.83
ENSG00000119121	TRPM6	TRPM6	23	29	14	22	10	8	9	2	7	13	20	2	2	0	16	14	6	8	20	27	10	10	22	21	46	21	6	8	14	37	32	13	15	9	14	9	74722495	74888094	-	9193	protein_coding	transient receptor potential cation channel subfamily M member 6 [Source:HGNC Symbol;Acc:HGNC:17995]	-	11.3889	17.8	19.3333	20
ENSG00000119125	GDA	GDA	3153	3588	3066	3528	2447	2601	2027	2725	1857	1748	1748	1527	1764	2052	3281	3396	2897	3934	1705	1983	1429	1127	1070	1652	2049	1343	1883	1367	1196	2626	2391	1923	2018	1264	1523	9	72114595	72257193	+	7904	protein_coding	guanine deaminase [Source:HGNC Symbol;Acc:HGNC:4212]	-	2629.94	1462.8	1581.67	1957.5
ENSG00000119138	KLF9	KLF9	84	76	102	112	95	124	241	189	195	175	271	243	178	223	148	153	121	122	44	117	167	234	168	80	72	93	119	205	179	74	117	123	148	182	166	9	70384597	70414624	-	5175	protein_coding	Kruppel like factor 9 [Source:HGNC Symbol;Acc:HGNC:1123]	zf-C2H2	158.444	146	124.667	135
ENSG00000119139	TJP2	TJP2	1265	1517	1823	1882	2248	2080	1530	1669	1609	1572	2253	1513	1289	1726	1955	2751	2371	1684	796	1533	1463	1373	1657	1453	1195	1323	1838	1304	1453	1700	1581	1284	1710	1498	1518	9	69121264	69274615	+	15465	protein_coding	tight junction protein 2 [Source:HGNC Symbol;Acc:HGNC:11828]	-	1818.72	1364.4	1427.67	1548.5
ENSG00000119147	C2orf40	ECRG4	7	0	4	6	3	0	0	0	0	4	2	0	4	0	5	14	2	14	0	0	0	0	2	0	6	2	2	6	0	2	2	0	2	0	6	2	106063246	106078159	+	1741	protein_coding	chromosome 2 open reading frame 40 [Source:HGNC Symbol;Acc:HGNC:24642]	-	3.61111	0.4	2.66667	2
ENSG00000119185	ITGB1BP1	ITGB1BP1	1614	1489	1445	1489	1315	1248	1371	1529	1349	1359	1603	1470	1452	1576	1235	1315	1067	1472	1538	1259	1169	1328	1435	1113	1300	1142	1311	1733	1800	1267	1565	1644	1844	1477	1659	2	9403475	9423547	-	6678	protein_coding	integrin subunit beta 1 binding protein 1 [Source:HGNC Symbol;Acc:HGNC:23927]	-	1411	1345.8	1399.83	1576
ENSG00000119203	CPSF3	CPSF3	5594	5575	5458	5448	4978	4642	5043	5849	5220	5040	5598	5324	5144	6160	4762	4626	4109	5805	5739	4945	4828	5088	5777	4851	5524	5054	5921	7844	7594	4884	5741	6682	6968	6112	6565	2	9423568	9473101	+	3769	protein_coding	cleavage and polyadenylation specific factor 3 [Source:HGNC Symbol;Acc:HGNC:2326]	-	5243.06	5275.4	6131.33	6158.67
ENSG00000119227	PIGZ	PIGZ	2254	2345	2402	2205	2543	2284	1425	1737	1248	1184	1377	1173	1171	906	1798	2069	2155	1662	2041	2279	2689	1632	1312	1566	1731	1361	1464	1076	1151	2113	1962	1392	1374	1010	1195	3	196946343	196969060	-	3211	protein_coding	phosphatidylinositol glycan anchor biosynthesis class Z [Source:HGNC Symbol;Acc:HGNC:30596]	-	1774.33	1990.6	1391.5	1507.67
ENSG00000119231	SENP5	SENP5	2955	3339	3205	3337	2923	2864	3074	3662	2845	2738	3293	2753	2725	3269	3273	3701	3313	4233	2805	2994	2625	2497	2806	2460	2842	2623	3094	3613	3407	2913	3186	3481	3544	3144	3268	3	196867856	196934714	+	7035	protein_coding	SUMO specific peptidase 5 [Source:HGNC Symbol;Acc:HGNC:28407]	-	3194.56	2745.4	3006.5	3256
ENSG00000119242	CCDC92	CCDC92	3794	3637	3733	3946	3599	3321	3342	3515	3073	2939	3776	3202	3045	2994	3332	3494	3344	2829	3641	3456	3594	3765	3500	2964	3417	2988	3124	3242	3677	3754	3701	2991	3339	3022	3397	12	123918660	123972831	-	8223	protein_coding	coiled-coil domain containing 92 [Source:HGNC Symbol;Acc:HGNC:29563]	-	3384.17	3591.2	3235.33	3367.33
ENSG00000119280	C1orf198	C1orf198	5761	5842	6393	6594	6560	5276	4963	5571	4878	4804	5518	5074	4077	4550	6701	6533	6200	7015	5959	6475	5034	4403	5118	4770	5763	5381	5653	6724	6645	6426	6076	6701	6512	6253	6495	1	230837119	230869589	-	5161	protein_coding	chromosome 1 open reading frame 198 [Source:HGNC Symbol;Acc:HGNC:25900]	-	5683.89	5397.8	5822.67	6410.5
ENSG00000119283	TRIM67	TRIM67	23	22	23	15	43	42	10	40	12	27	40	27	22	39	40	32	35	31	18	47	13	42	64	35	38	25	34	97	97	19	18	98	42	106	91	1	231162112	231221556	+	9326	protein_coding	tripartite motif containing 67 [Source:HGNC Symbol;Acc:HGNC:31859]	-	29.0556	36.8	54.3333	62.3333
ENSG00000119285	HEATR1	HEATR1	3742	5029	4900	4826	4491	4553	5258	5613	5294	4843	6404	4771	4729	6811	4634	5186	4415	5209	4357	5535	5388	5603	5879	5100	5724	6331	8040	8166	6661	5274	6352	7109	8119	7139	7606	1	236549005	236604504	-	9049	protein_coding	HEAT repeat containing 1 [Source:HGNC Symbol;Acc:HGNC:25517]	-	5039.33	5352.4	6670.33	6933.17
ENSG00000119314	PTBP3	PTBP3	7376	8285	7917	8106	7513	7500	7006	8107	6290	6106	8261	6571	6524	8415	7191	7577	6492	9487	6227	7762	7868	6043	6111	6248	7293	7137	7210	8130	6810	7867	8563	7621	7705	6442	6993	9	112217716	112333667	-	8239	protein_coding	polypyrimidine tract binding protein 3 [Source:HGNC Symbol;Acc:HGNC:10253]	-	7484.67	6802.2	7138	7531.83
ENSG00000119318	RAD23B	RAD23B	21020	21608	20053	21284	19647	18430	18665	20714	17711	17057	22135	18677	17393	19970	19927	19692	17524	22490	19891	21237	19929	18431	21041	18480	21268	18826	18533	25697	25114	22671	23128	24572	25720	23983	25058	9	107283137	107332194	+	4615	protein_coding	RAD23 homolog B, nucleotide excision repair protein [Source:HGNC Symbol;Acc:HGNC:9813]	-	19666.5	20105.8	21319.7	24188.7
ENSG00000119321	FKBP15	FKBP15	1633	1934	2064	2157	1694	1814	2113	2214	2126	2032	2880	2473	2023	2215	1956	2169	2003	1978	2037	1941	1698	2431	2661	1983	2015	2042	2084	3400	3147	2328	2596	3127	3370	3275	3484	9	113161006	113221361	-	11060	protein_coding	FK506 binding protein 15 [Source:HGNC Symbol;Acc:HGNC:23397]	-	2082.11	2153.6	2445.17	3030
ENSG00000119326	CTNNAL1	CTNNAL1	4488	4406	3907	4183	3582	3282	3275	4073	3278	3176	3671	3466	3119	3779	3202	3192	2680	4484	4299	3919	3523	2787	3779	3228	3871	3471	3923	5918	5195	4290	4327	5450	5545	4443	4932	9	108942569	109013529	-	3131	protein_coding	catenin alpha like 1 [Source:HGNC Symbol;Acc:HGNC:2512]	-	3624.61	3661.4	4267.67	4831.17
ENSG00000119328	FAM206A	ABITRAM	731	599	692	669	500	561	660	899	750	708	977	837	902	1037	673	798	584	1021	714	745	732	688	767	561	763	727	614	1070	937	641	736	835	912	770	902	9	108934181	108950744	+	2758	protein_coding	family with sequence similarity 206 member A [Source:HGNC Symbol;Acc:HGNC:1364]	-	755.444	729.2	778.667	799.333
ENSG00000119333	WDR34	DYNC2I2	6738	5732	6924	6788	6486	4396	4550	4970	5255	4851	5506	5690	3784	3348	2230	2244	2753	2055	8473	7311	6617	4987	6076	6490	7880	6095	7933	6613	8920	7815	7191	8650	8180	7761	8318	9	128633661	128656787	-	2604	protein_coding	WD repeat domain 34 [Source:HGNC Symbol;Acc:HGNC:28296]	-	4683.33	6692.8	7321.83	7985.83
ENSG00000119335	SET	SET	45593	46805	46341	46885	43214	39624	44209	50455	44789	43366	50973	47273	45214	51052	38869	39836	32889	46644	48014	45126	42372	39315	47317	39345	47380	44051	45920	62038	62164	43350	50245	57422	60231	53267	56629	9	128683424	128696400	+	4355	protein_coding	SET nuclear proto-oncogene [Source:HGNC Symbol;Acc:HGNC:10760]	-	44668.4	44428.8	50149.7	53524
ENSG00000119383	PTPA	PTPA	11884	11580	11511	12010	10871	10410	10705	11992	10551	10719	12324	10950	9146	8136	6940	7463	7743	6059	11795	10992	11374	10161	10947	9488	10514	10251	12686	10681	14048	10112	10842	12731	13051	12000	12143	9	129110950	129148946	+	5624	protein_coding	protein phosphatase 2 phosphatase activator [Source:HGNC Symbol;Acc:HGNC:9308]	-	10055.2	11053.8	11278	11813.2
ENSG00000119392	GLE1	GLE1	2975	2886	3284	3262	2718	2659	3163	3336	2834	2781	3417	2985	2697	3122	1960	2179	1864	2308	2886	3020	2719	2902	3036	2813	3064	2775	3372	3503	4060	3131	3546	3459	3963	3321	3675	9	128504700	128542288	+	3527	protein_coding	GLE1, RNA export mediator [Source:HGNC Symbol;Acc:HGNC:4315]	-	2801.67	2912.6	3264.5	3515.83
ENSG00000119396	RAB14	RAB14	6867	6794	6843	6972	6452	5685	6277	7444	6226	5938	6829	6340	6063	6948	6437	6466	5714	8122	6643	6927	5991	5749	6296	5950	6841	6632	6744	7617	7298	7074	7531	7315	7874	6319	7262	9	121178137	121223014	-	4304	protein_coding	RAB14, member RAS oncogene family [Source:HGNC Symbol;Acc:HGNC:16524]	-	6578.72	6321.2	6847	7229.17
ENSG00000119397	CNTRL	CNTRL	2137	2890	3489	3252	3033	3176	2957	3475	2811	2678	3792	2621	2915	3725	3036	3634	2775	3438	1784	1894	1358	1987	2511	1717	1817	1915	1813	3429	3365	1959	2296	2721	3195	3082	3343	9	121074863	121177610	+	9417	protein_coding	centriolin [Source:HGNC Symbol;Acc:HGNC:1858]	-	3101.89	1906.8	2342.67	2766
ENSG00000119401	TRIM32	TRIM32	1891	1984	1953	2078	1634	1757	2055	2339	2013	2006	2450	1927	2026	2082	1381	1606	1574	1514	1582	1640	1890	2378	2201	1662	2138	2203	2464	2528	2489	2430	2396	2430	2609	2519	2641	9	116687302	116701300	+	3780	protein_coding	tripartite motif containing 32 [Source:HGNC Symbol;Acc:HGNC:16380]	-	1903.89	1938.2	2247.33	2504.17
ENSG00000119402	FBXW2	FBXW2	5538	6183	6197	6570	5889	5747	6263	6732	6333	5702	8204	5741	5878	7084	5796	6420	5646	6775	5109	6004	5682	5532	5885	4868	5887	5572	5527	7029	6419	6299	6479	6264	7121	6116	6851	9	120751978	120793412	-	11263	protein_coding	F-box and WD repeat domain containing 2 [Source:HGNC Symbol;Acc:HGNC:13608]	-	6261	5642.4	5883.67	6521.67
ENSG00000119403	PHF19	PHF19	2034	1892	2259	2369	2145	1707	1606	1886	1566	1580	1961	1731	1490	1434	1429	1527	1531	1218	2073	2129	1736	1456	1733	1588	2119	1690	1406	2459	2852	2313	1892	2309	2306	2183	2657	9	120855652	120894896	-	6733	protein_coding	PHD finger protein 19 [Source:HGNC Symbol;Acc:HGNC:24566]	-	1742.5	1825.4	2019	2276.67
ENSG00000119408	NEK6	NEK6	2455	3383	3554	4042	3706	4086	3381	3725	3384	3334	4225	3034	3018	3688	2648	3013	3085	2279	2367	3343	3132	2727	2715	2557	2833	2597	3025	2527	2644	3095	3100	2706	3279	2381	2729	9	124257606	124353307	+	4419	protein_coding	NIMA related kinase 6 [Source:HGNC Symbol;Acc:HGNC:7749]	-	3335.56	2856.8	2697.17	2881.67
ENSG00000119411	BSPRY	BSPRY	407	381	487	433	306	317	182	206	153	93	123	116	126	92	107	88	117	85	337	256	191	144	135	289	356	125	157	99	179	279	357	223	159	98	110	9	113349541	113371233	+	2339	protein_coding	B-box and SPRY domain containing [Source:HGNC Symbol;Acc:HGNC:18232]	-	212.167	212.6	200.833	204.333
ENSG00000119414	PPP6C	PPP6C	4658	4593	4171	4710	4033	3900	4097	4752	3695	3631	4299	3859	3893	4583	4359	4528	3664	5650	4356	4259	4394	3476	3986	3434	4105	3821	4303	4739	4550	4230	4459	4630	4724	4069	4434	9	125146573	125189939	-	4443	protein_coding	protein phosphatase 6 catalytic subunit [Source:HGNC Symbol;Acc:HGNC:9323]	-	4281.94	4094.2	4158.67	4424.33
ENSG00000119421	NDUFA8	NDUFA8	3152	2761	2778	2924	2412	2345	2543	2944	2425	2615	2876	2718	2438	2335	1686	1826	1747	1816	3004	2565	2279	2642	2723	2600	2821	2417	2404	3022	3620	2764	3134	3330	3441	2774	3117	9	122144058	122159819	-	844	protein_coding	NADH:ubiquinone oxidoreductase subunit A8 [Source:HGNC Symbol;Acc:HGNC:7692]	-	2463.39	2642.6	2814	3093.33
ENSG00000119431	HDHD3	HDHD3	4875	3913	4429	4560	4103	3454	2994	3536	3017	2996	3242	3165	2764	2348	2638	2987	3109	2730	3955	3530	3519	2670	2691	3224	3473	2254	2849	2180	2721	4115	3760	3045	3136	2229	2601	9	113373419	113376999	-	2105	protein_coding	haloacid dehalogenase like hydrolase domain containing 3 [Source:HGNC Symbol;Acc:HGNC:28171]	-	3381.11	3273	2783.5	3147.67
ENSG00000119440	LCN1P1	LCN1P1	1	5	4	0	6	1	0	0	3	3	0	1	1	0	6	12	13	7	0	0	0	0	0	2	0	0	0	4	3	0	0	0	0	5	6	9	133224905	133228591	-	505	unprocessed_pseudogene	lipocalin 1 pseudogene 1 [Source:HGNC Symbol;Acc:HGNC:23412]	-	3.5	0	1.5	1.83333
ENSG00000119446	RBM18	RBM18	1439	1429	1419	1460	1316	1236	1476	1592	1487	1382	1625	1350	1454	1638	1528	1608	1168	1717	1445	1289	1284	1219	1477	1180	1337	1585	1491	1849	1717	1361	1520	1688	1917	1512	1704	9	122237624	122264839	-	5193	protein_coding	RNA binding motif protein 18 [Source:HGNC Symbol;Acc:HGNC:28413]	-	1462.44	1342.8	1526.5	1617
ENSG00000119457	SLC46A2	SLC46A2	2	0	0	2	4	2	3	0	3	0	2	2	3	4	0	15	9	6	0	2	6	2	0	2	0	0	0	0	0	2	2	0	0	0	0	9	112878920	112890913	-	2502	protein_coding	solute carrier family 46 member 2 [Source:HGNC Symbol;Acc:HGNC:16055]	-	3.16667	2	0.333333	0.666667
ENSG00000119471	HSDL2	HSDL2	4914	5631	5314	5716	4224	5223	4362	4723	3707	3703	3772	3683	4052	4435	4063	4286	3467	4860	4618	4617	3854	3083	3194	3884	4646	3590	3494	3784	3477	5750	5401	4206	4377	3214	3639	9	112379937	112472410	+	3455	protein_coding	hydroxysteroid dehydrogenase like 2 [Source:HGNC Symbol;Acc:HGNC:18572]	-	4451.94	3873.2	3812.5	4431.17
ENSG00000119487	MAPKAP1	MAPKAP1	6108	6195	5701	5600	5658	4931	5740	6826	5692	5820	7037	6019	5350	6044	4227	3976	3877	4652	6341	6441	6441	6775	7005	5537	6303	5893	6506	7733	8060	6283	6907	7405	8069	7063	7693	9	125437393	125707234	-	6741	protein_coding	mitogen-activated protein kinase associated protein 1 [Source:HGNC Symbol;Acc:HGNC:18752]	-	5525.17	6600.6	6672	7236.67
ENSG00000119508	NR4A3	NR4A3	14	19	17	20	28	35	15	29	24	18	30	23	32	33	4	6	4	20	36	38	42	108	78	60	69	128	82	121	64	85	80	61	95	93	89	9	99821855	99866891	+	6314	protein_coding	nuclear receptor subfamily 4 group A member 3 [Source:HGNC Symbol;Acc:HGNC:7982]	NGFIB-like	20.6111	60.4	87.3333	83.8333
ENSG00000119509	INVS	INVS	1135	1332	1436	1512	1351	1247	1411	1563	1343	1104	1817	1318	1404	1706	1015	1245	1077	1159	869	1068	840	1358	1284	961	1204	954	1104	1320	1232	1292	1199	1112	1257	1153	1238	9	100099256	100301000	+	5943	protein_coding	inversin [Source:HGNC Symbol;Acc:HGNC:17870]	-	1343.06	1083.8	1129.17	1208.5
ENSG00000119514	GALNT12	GALNT12	2310	2333	2640	2894	2348	2096	2154	2463	1674	1643	1842	1555	1691	1463	1578	1439	1485	1606	1770	1904	1443	1814	1307	1629	1728	1428	1446	1126	1301	2346	1895	1241	1429	954	1240	9	98807699	98850081	+	3137	protein_coding	polypeptide N-acetylgalactosaminyltransferase 12 [Source:HGNC Symbol;Acc:HGNC:19877]	-	1956.33	1647.6	1443	1517.5
ENSG00000119522	DENND1A	DENND1A	2294	2354	2301	2507	2241	2293	2072	1942	1846	1837	2430	1913	1844	1708	1613	1590	1752	1352	2236	2334	2327	1947	1777	1747	2272	1771	2325	1660	1959	2513	2031	2062	2111	1998	2115	9	123379654	123930152	-	10256	protein_coding	DENN domain containing 1A [Source:HGNC Symbol;Acc:HGNC:29324]	-	1993.83	2124.2	1955.67	2138.33
ENSG00000119523	ALG2	ALG2	2178	2172	2216	2159	2241	2138	2175	2554	2147	2275	2523	2291	2227	2386	2404	2670	2262	3056	2533	2430	2121	2376	2392	2002	2422	2462	2376	3016	2938	2611	2577	2845	3053	2483	2597	9	99216426	99221956	-	2983	protein_coding	ALG2, alpha-1,3/1,6-mannosyltransferase [Source:HGNC Symbol;Acc:HGNC:23159]	-	2337.44	2370.4	2536	2694.33
ENSG00000119535	CSF3R	CSF3R	1007	1297	1332	1698	1177	1261	679	782	648	600	534	508	554	484	1628	1904	1916	1389	412	308	320	215	146	261	312	149	187	124	146	386	314	192	167	115	127	1	36466043	36483278	-	8429	protein_coding	colony stimulating factor 3 receptor [Source:HGNC Symbol;Acc:HGNC:2439]	-	1077.67	280.2	196.5	216.833
ENSG00000119537	KDSR	KDSR	2179	2538	2334	2683	2462	2519	2522	2841	2477	2494	2982	2475	2514	2753	2552	2669	2390	3087	2379	2595	2349	2376	2139	1865	2138	2372	2205	2574	2582	2287	2267	2188	2423	2012	2220	18	63327726	63367510	-	9313	protein_coding	3-ketodihydrosphingosine reductase [Source:HGNC Symbol;Acc:HGNC:4021]	-	2581.72	2367.6	2289.33	2232.83
ENSG00000119541	VPS4B	VPS4B	3558	3522	3802	3633	3574	3691	3678	4072	3328	3491	4254	3422	3526	4122	3389	3367	2794	3880	3639	3808	3459	3268	3460	3170	3880	3478	3050	4316	4372	4017	4084	3954	4226	3605	3873	18	63389190	63422483	-	4315	protein_coding	vacuolar protein sorting 4 homolog B [Source:HGNC Symbol;Acc:HGNC:10895]	-	3616.83	3526.8	3711	3959.83
ENSG00000119547	ONECUT2	ONECUT2	30729	40715	40544	39267	50797	43759	37933	47234	38676	36554	57457	37671	38758	55035	54909	70711	55743	62218	20156	28594	28552	22693	23721	23834	26172	26283	29228	29557	24989	27225	28836	24252	27914	24976	28687	18	57435685	57491297	+	16234	protein_coding	one cut homeobox 2 [Source:HGNC Symbol;Acc:HGNC:8139]	CUT	46595	24743.2	26677.2	26981.7
ENSG00000119559	C19orf25	C19orf25	2975	2746	2698	2913	2311	1931	2204	2419	2035	2088	2261	2157	1714	1320	916	1145	1245	912	3285	2930	2810	2139	2392	2736	3267	2780	3071	2451	3310	3289	3172	3618	3331	2800	3131	19	1461143	1479556	-	5111	protein_coding	chromosome 19 open reading frame 25 [Source:HGNC Symbol;Acc:HGNC:26711]	-	1999.44	2711.2	2935.83	3223.5
ENSG00000119574	ZBTB45	ZBTB45	3032	2631	2721	3028	2484	2308	2416	2971	2684	2746	3277	3101	2179	1744	1714	1481	1791	1215	2713	2514	3299	2782	2850	2384	2992	2810	3134	2298	3446	2795	2905	3042	3132	2975	3024	19	58513530	58538911	-	3418	protein_coding	zinc finger and BTB domain containing 45 [Source:HGNC Symbol;Acc:HGNC:23715]	ZBTB	2417.94	2831.6	2844	2978.83
ENSG00000119596	YLPM1	YLPM1	7769	9711	10697	10674	11435	10111	10548	11576	10334	9359	13608	9314	9010	10776	9524	10621	9481	9106	8736	9917	9829	10996	10800	10014	10496	9328	12329	12251	11016	12002	12751	10816	13733	12460	13622	14	74763366	74859435	+	14876	protein_coding	YLP motif containing 1 [Source:HGNC Symbol;Acc:HGNC:17798]	-	10203	10055.6	10905.7	12564
ENSG00000119599	DCAF4	DCAF4	979	794	844	714	877	895	778	854	755	774	837	674	642	760	1045	967	823	1001	989	1080	969	778	799	954	857	769	983	904	986	825	1015	1142	1271	744	1007	14	72926332	72959703	+	5581	protein_coding	DDB1 and CUL4 associated factor 4 [Source:HGNC Symbol;Acc:HGNC:20229]	-	834.056	923	908.833	1000.67
ENSG00000119608	PROX2	PROX2	16	42	17	17	23	21	12	16	30	24	45	21	26	39	32	43	32	35	4	14	8	17	22	16	2	22	7	11	2	20	14	21	28	10	20	14	74852871	74871940	-	4566	protein_coding	prospero homeobox 2 [Source:HGNC Symbol;Acc:HGNC:26715]	HPD	27.2778	13	10	18.8333
ENSG00000119614	VSX2	VSX2	2	0	0	0	4	0	0	4	2	0	0	0	0	0	0	2	2	0	2	0	2	0	0	6	6	2	0	0	0	0	0	2	0	2	0	14	74239472	74262738	+	2995	protein_coding	visual system homeobox 2 [Source:HGNC Symbol;Acc:HGNC:1975]	Homeobox	0.888889	0.8	2.33333	0.666667
ENSG00000119616	FCF1	FCF1	2618	2301	2922	3102	2849	2676	2482	2793	2793	2715	3603	2665	2296	2881	1921	2148	1793	2176	2811	2819	2789	2263	3061	2338	2908	2997	2528	3120	3535	2422	3041	3371	3558	3239	3530	14	74713144	74738620	+	4747	protein_coding	FCF1, rRNA-processing protein [Source:HGNC Symbol;Acc:HGNC:20220]	-	2596.33	2748.6	2904.33	3193.5
ENSG00000119630	PGF	PGF	4400	3915	2757	2895	2252	2350	2745	3041	2371	2244	2729	2115	2279	1694	1839	2152	2281	1584	1858	1686	1820	1602	1603	1252	1663	1335	1408	803	1177	1759	1606	1151	1321	822	1052	14	74941834	74955784	-	5962	protein_coding	placental growth factor [Source:HGNC Symbol;Acc:HGNC:8893]	-	2535.72	1713.8	1273	1285.17
ENSG00000119632	IFI27L2	IFI27L2	940	951	914	995	703	790	766	830	790	731	772	765	654	361	651	1027	939	556	774	656	707	582	521	578	679	458	361	312	592	955	724	484	574	349	449	14	94127779	94130253	-	1662	protein_coding	interferon alpha inducible protein 27 like 2 [Source:HGNC Symbol;Acc:HGNC:19753]	-	785.278	648	496.667	589.167
ENSG00000119636	BBOF1	BBOF1	105	127	128	119	89	71	108	112	86	71	113	55	127	109	130	126	100	183	123	95	77	41	51	66	89	70	46	36	44	112	142	67	91	63	47	14	74019353	74082863	+	4620	protein_coding	basal body orientation factor 1 [Source:HGNC Symbol;Acc:HGNC:19855]	-	108.833	77.4	58.5	87
ENSG00000119638	NEK9	NEK9	6175	7339	8191	7797	7402	8489	8251	9322	8089	7415	11118	8311	8027	9860	6821	7674	7142	7215	5456	6304	6428	7267	7331	5746	6308	6233	6975	8638	7755	6757	7130	6950	8165	7227	7915	14	75079353	75127344	-	10787	protein_coding	NIMA related kinase 9 [Source:HGNC Symbol;Acc:HGNC:18591]	-	8035.44	6557.2	6942.5	7357.33
ENSG00000119640	ACYP1	ACYP1	329	263	355	383	242	266	261	290	337	249	315	317	244	260	253	343	259	339	218	135	155	144	177	219	180	170	162	176	276	190	207	226	238	200	244	14	75053221	75069483	-	1841	protein_coding	acylphosphatase 1 [Source:HGNC Symbol;Acc:HGNC:179]	-	294.722	165.8	197.167	217.5
ENSG00000119650	IFT43	IFT43	826	732	720	821	649	838	760	827	804	734	1021	951	856	849	623	712	623	759	742	516	599	661	700	627	763	563	559	862	934	652	771	933	934	729	845	14	75902136	76084585	+	4172	protein_coding	intraflagellar transport 43 [Source:HGNC Symbol;Acc:HGNC:29669]	-	783.611	643.6	718	810.667
ENSG00000119655	NPC2	NPC2	4560	4169	3577	4243	3253	3134	3470	3695	3097	2911	3070	3303	3187	2777	3385	3337	3210	3965	3599	3219	3328	3447	3040	2793	3083	2626	2736	2776	3212	4078	3410	2921	3196	2584	2783	14	74476192	74494177	-	2749	protein_coding	NPC intracellular cholesterol transporter 2 [Source:HGNC Symbol;Acc:HGNC:14537]	-	3463.5	3326.6	2871	3162
ENSG00000119660	DPPA5P4	DPPA5P4	0	0	0	0	0	0	0	0	0	0	0	0	0	0	0	2	0	0	0	0	0	0	0	0	0	0	0	0	0	0	0	0	0	0	0	14	75292131	75292495	-	365	processed_pseudogene	developmental pluripotency associated 5 pseudogene 4 [Source:HGNC Symbol;Acc:HGNC:49665]	-	0.111111	0	0	0
ENSG00000119661	DNAL1	DNAL1	1116	1095	1192	1274	1153	1139	1229	1283	1072	1153	1587	1165	1143	1499	1251	1281	1100	1498	868	918	937	745	1070	772	869	1088	1135	1648	1310	940	1126	1149	1343	1331	1464	14	73644875	73703732	+	8884	protein_coding	dynein axonemal light chain 1 [Source:HGNC Symbol;Acc:HGNC:23247]	-	1235	907.6	1137	1225.5
ENSG00000119669	IRF2BPL	IRF2BPL	3334	3519	3880	3944	3446	3361	3860	4618	4014	3824	4736	3996	3321	2943	2752	2935	3245	2136	3282	3500	3927	3740	3669	2985	3767	3490	3941	3841	4542	3285	3508	4006	3961	4101	4418	14	77024543	77028699	-	4157	protein_coding	interferon regulatory factor 2 binding protein like [Source:HGNC Symbol;Acc:HGNC:14282]	-	3548	3623.6	3761	3879.83
ENSG00000119673	ACOT2	ACOT2	3235	3051	3264	3440	2536	2782	2311	2403	1696	1697	1881	1785	1617	1368	1261	1413	1544	1379	3250	2910	2872	1620	1648	2270	2851	1730	1864	1251	1786	3072	2958	1946	2013	1237	1743	14	73567620	73575658	+	2393	protein_coding	acyl-CoA thioesterase 2 [Source:HGNC Symbol;Acc:HGNC:18431]	-	2147.94	2460	1958.67	2161.5
ENSG00000119681	LTBP2	LTBP2	66	75	90	45	32	73	64	65	56	65	50	80	56	66	92	90	79	129	55	40	44	32	47	36	51	55	62	116	63	70	42	64	75	69	84	14	74498170	74612378	-	9091	protein_coding	latent transforming growth factor beta binding protein 2 [Source:HGNC Symbol;Acc:HGNC:6715]	-	70.7222	43.6	63.8333	67.3333
ENSG00000119682	AREL1	AREL1	4097	4386	4263	4040	4788	4103	4489	4934	4678	4506	5697	4533	4115	4887	4163	4847	4086	4324	4457	5078	5300	4655	5146	4030	4575	5055	5358	5872	6082	4774	5005	5994	6111	5642	5865	14	74653437	74713115	-	7308	protein_coding	apoptosis resistant E3 ubiquitin protein ligase 1 [Source:HGNC Symbol;Acc:HGNC:20363]	-	4496.44	4927.2	5162	5565.17
ENSG00000119684	MLH3	MLH3	1311	1513	1507	1395	1246	1399	1286	1675	1267	1240	1545	1427	1305	1753	1589	1670	1318	1856	1051	1065	989	1068	1048	1173	1186	1102	1296	1529	1352	1350	1397	1365	1651	1273	1414	14	75013764	75051532	-	8363	protein_coding	mutL homolog 3 [Source:HGNC Symbol;Acc:HGNC:7128]	-	1461.22	1044.2	1273	1408.33
ENSG00000119685	TTLL5	TTLL5	1461	1855	1877	1871	1788	1675	1870	2113	1734	1733	2351	1959	1783	2208	1478	1588	1447	1462	1487	1878	1704	1828	1849	1621	1959	1801	2033	2554	2274	1894	1955	2217	2208	2367	2422	14	75633625	75955078	+	12266	protein_coding	tubulin tyrosine ligase like 5 [Source:HGNC Symbol;Acc:HGNC:19963]	-	1791.83	1749.2	2040.33	2177.17
ENSG00000119686	FLVCR2	FLVCR2	177	116	138	156	151	118	100	147	91	66	71	71	57	104	85	89	87	101	173	156	94	66	67	175	121	66	70	45	89	246	133	81	80	44	58	14	75578617	75663214	+	4913	protein_coding	feline leukemia virus subgroup C cellular receptor family member 2 [Source:HGNC Symbol;Acc:HGNC:20105]	-	106.944	111.2	94.3333	107
ENSG00000119688	ABCD4	ABCD4	5054	5180	5920	6024	5303	5453	5180	5783	4686	4892	6172	5186	5229	4687	4389	5534	5122	4315	3989	3975	4461	4060	3973	3979	3730	3630	3022	3967	4258	4379	4669	4436	4666	3664	4115	14	74285423	74303056	-	8769	protein_coding	ATP binding cassette subfamily D member 4 [Source:HGNC Symbol;Acc:HGNC:68]	-	5228.28	4091.6	3764.33	4321.5
ENSG00000119689	DLST	DLST	9217	9552	9682	9637	8414	8456	7941	9225	7236	6938	8262	7163	7258	7222	7583	8136	7202	7177	8655	8800	8991	6916	7212	7931	8876	7443	8606	8784	8807	9158	9490	9337	9749	7804	9013	14	74881891	74903745	+	4550	protein_coding	dihydrolipoamide S-succinyltransferase [Source:HGNC Symbol;Acc:HGNC:2911]	-	8127.83	8114.8	8407.83	9091.83
ENSG00000119698	PPP4R4	PPP4R4	70	58	67	66	65	97	58	71	55	71	88	85	83	128	329	295	229	367	73	33	30	38	60	24	22	28	36	108	62	24	17	55	58	64	65	14	94146128	94279735	+	4974	protein_coding	protein phosphatase 4 regulatory subunit 4 [Source:HGNC Symbol;Acc:HGNC:23788]	-	126.778	46.8	46.6667	47.1667
ENSG00000119699	TGFB3	TGFB3	40	18	43	52	46	46	46	103	68	46	87	65	60	75	32	53	44	29	42	71	78	90	101	55	68	63	83	136	101	64	72	97	86	116	104	14	75958099	75982991	-	4914	protein_coding	transforming growth factor beta 3 [Source:HGNC Symbol;Acc:HGNC:11769]	-	52.9444	76.4	84.3333	89.8333
ENSG00000119703	ZC2HC1C	ZC2HC1C	158	114	145	212	118	105	158	144	146	140	185	183	207	253	142	119	95	132	94	66	50	79	101	105	126	94	135	124	98	108	120	120	133	174	144	14	75064170	75079987	+	4812	protein_coding	zinc finger C2HC-type containing 1C [Source:HGNC Symbol;Acc:HGNC:20354]	-	153.111	78	113.667	133.167
ENSG00000119705	SLIRP	SLIRP	2453	1983	2071	1935	1983	1671	1983	2130	2126	2168	2281	2161	2287	2292	1638	1862	1354	2145	2454	2100	1933	1697	2581	2034	2479	1671	1716	2853	3660	1978	2315	2928	2835	2016	2590	14	77708071	77761104	+	2631	protein_coding	SRA stem-loop interacting RNA binding protein [Source:HGNC Symbol;Acc:HGNC:20495]	-	2029.06	2153	2402.17	2443.67
ENSG00000119707	RBM25	RBM25	6740	7877	8787	7923	10038	7088	7310	8445	7790	7979	9414	7640	6970	9637	8402	10662	8592	11497	7794	7705	5542	6791	9132	7467	7611	6994	6872	10184	9026	8632	10207	9817	11339	9133	10144	14	73058436	73123898	+	11859	protein_coding	RNA binding motif protein 25 [Source:HGNC Symbol;Acc:HGNC:23244]	-	8488.39	7392.8	8025.67	9878.67
ENSG00000119711	ALDH6A1	ALDH6A1	4514	5229	5630	6139	4528	5204	4729	5045	3898	3636	4965	3861	4384	4642	3786	4098	3584	4327	3554	4032	3570	2951	2790	4214	4663	3266	3617	4033	3996	5251	4831	4017	4354	3776	4189	14	74056850	74084493	-	6680	protein_coding	aldehyde dehydrogenase 6 family member A1 [Source:HGNC Symbol;Acc:HGNC:7179]	-	4566.61	3379.4	3964.83	4403
ENSG00000119714	GPR68	GPR68	206	175	258	193	249	237	177	230	162	147	143	138	143	134	153	203	170	111	172	190	193	104	100	133	116	127	97	76	110	138	131	111	143	68	70	14	91232532	91253925	-	3278	protein_coding	G protein-coupled receptor 68 [Source:HGNC Symbol;Acc:HGNC:4519]	-	179.389	151.8	109.833	110.167
ENSG00000119715	ESRRB	ESRRB	95	69	83	43	46	73	40	61	56	51	56	34	57	37	21	31	43	50	33	85	82	61	69	56	47	44	48	77	64	41	56	44	55	38	71	14	76310712	76501837	+	5930	protein_coding	estrogen related receptor beta [Source:HGNC Symbol;Acc:HGNC:3473]	ESR-like	52.5556	66	56	50.8333
ENSG00000119718	EIF2B2	EIF2B2	1807	1833	1702	1598	1467	1303	1615	1762	1521	1567	1746	1851	1546	1509	1459	1617	1420	1560	1992	1731	1838	1670	2013	1804	2007	1802	1941	2167	2269	1886	2028	2375	2213	2060	2303	14	75002911	75012366	+	5446	protein_coding	eukaryotic translation initiation factor 2B subunit beta [Source:HGNC Symbol;Acc:HGNC:3258]	-	1604.61	1848.8	1998.33	2144.17
ENSG00000119720	NRDE2	NRDE2	1341	1489	1788	1609	1979	1809	1597	1735	1525	1345	2056	1478	1419	1696	1579	1918	1585	1646	1774	1914	1935	1459	1614	1663	1694	1637	1959	1964	1952	1833	2052	2088	2162	2057	2079	14	90267856	90332137	-	17565	protein_coding	NRDE-2, necessary for RNA interference, domain containing [Source:HGNC Symbol;Acc:HGNC:20186]	-	1644.11	1739.2	1811.5	2045.17
ENSG00000119723	COQ6	COQ6	231	268	245	265	259	195	217	314	203	167	205	195	199	195	270	250	224	296	212	225	219	200	199	215	273	219	158	170	252	246	276	243	243	215	235	14	73949926	73963670	+	6686	protein_coding	coenzyme Q6, monooxygenase [Source:HGNC Symbol;Acc:HGNC:20233]	-	233.222	211	214.5	243
ENSG00000119725	ZNF410	ZNF410	36	23	40	32	36	20	27	20	26	28	37	28	17	35	24	41	47	43	21	11	2	11	20	29	5	10	24	23	5	18	17	19	18	14	29	14	73886617	73932511	+	6486	protein_coding	zinc finger protein 410 [Source:HGNC Symbol;Acc:HGNC:20144]	zf-C2H2	31.1111	13	16	19.1667
ENSG00000119729	RHOQ	RHOQ	1047	1152	968	1005	983	763	955	1093	982	950	1196	975	944	1192	1110	1132	1056	1749	1196	1005	908	697	970	790	897	925	979	1225	1150	1082	1189	1188	1312	1081	1219	2	46541806	46583121	+	4619	protein_coding	ras homolog family member Q [Source:HGNC Symbol;Acc:HGNC:17736]	-	1069.56	955.2	994.333	1178.5
ENSG00000119737	GPR75	GPR75	239	315	493	335	556	325	403	430	351	458	578	354	365	544	446	575	562	467	284	466	348	390	378	390	393	342	458	428	441	329	416	463	533	460	571	2	53852913	53859989	-	2115	protein_coding	G protein-coupled receptor 75 [Source:HGNC Symbol;Acc:HGNC:4526]	-	433.111	373.2	408.667	462
ENSG00000119760	SUPT7L	SUPT7L	2453	2536	2563	2449	2360	2209	2351	2703	2289	2383	2809	2627	2468	2807	2251	2675	2411	2697	2196	2291	2187	2260	2484	2143	2373	2337	2391	2506	2758	2792	2717	2195	2810	2335	2596	2	27650812	27663840	-	5309	protein_coding	SPT7 like, STAGA complex gamma subunit [Source:HGNC Symbol;Acc:HGNC:30632]	-	2502.28	2283.6	2418	2574.17
ENSG00000119771	KLHL29	KLHL29	880	975	833	774	815	708	885	954	712	707	690	644	510	613	343	331	396	339	629	939	895	1101	872	1018	886	949	1066	953	766	815	1012	994	1076	1002	1017	2	23385217	23708611	+	11071	protein_coding	kelch like family member 29 [Source:HGNC Symbol;Acc:HGNC:29404]	-	672.722	887.2	939.667	986
ENSG00000119772	DNMT3A	DNMT3A	11005	12417	12753	12742	13011	12250	11339	11921	10191	9938	12751	10219	9715	9995	9543	11420	10902	9011	10565	12102	10925	10258	11605	10953	12409	10061	10361	11757	11985	14354	14669	12866	14200	12110	13203	2	25227855	25342590	-	12020	protein_coding	DNA methyltransferase 3 alpha [Source:HGNC Symbol;Acc:HGNC:2978]	-	11173.5	11091	11254.3	13567
ENSG00000119777	TMEM214	TMEM214	5587	5323	4948	5367	5247	4338	4188	4593	3920	3782	4298	3650	3229	3145	3071	3587	3563	2810	5405	5975	5742	4356	4366	5238	5831	4778	5985	4546	4851	7248	6372	5135	5486	4424	5321	2	27032910	27041695	+	4910	protein_coding	transmembrane protein 214 [Source:HGNC Symbol;Acc:HGNC:25983]	-	4147	5168.8	5204.83	5664.33
ENSG00000119778	ATAD2B	ATAD2B	1688	1995	2147	2000	2233	2179	2307	2676	2286	2192	3393	2423	2189	3353	2016	2262	1824	2229	1817	2161	2227	2335	2730	1844	2083	2345	2466	3331	2831	2185	2692	2484	3034	2892	2754	2	23748664	23927114	-	10492	protein_coding	ATPase family, AAA domain containing 2B [Source:HGNC Symbol;Acc:HGNC:29230]	-	2299.56	2254	2483.33	2673.5
ENSG00000119782	FKBP1B	FKBP1B	364	385	357	417	322	356	397	465	291	355	339	333	435	326	367	326	352	411	306	227	328	226	290	211	278	225	198	240	282	215	235	193	245	194	209	2	24049701	24063681	+	1677	protein_coding	FK506 binding protein 1B [Source:HGNC Symbol;Acc:HGNC:3712]	-	366.556	275.4	239	215.167
ENSG00000119787	ATL2	ATL2	4455	5388	5013	5079	4550	4588	4771	5485	4579	4363	5678	4670	4914	6204	5470	5730	4805	6890	4215	4249	3933	3816	4418	4124	4443	4514	4053	5834	5409	4646	5074	5022	5528	4674	5034	2	38294880	38377285	-	4884	protein_coding	atlastin GTPase 2 [Source:HGNC Symbol;Acc:HGNC:24047]	-	5146.22	4126.2	4729.5	4996.33
ENSG00000119801	YPEL5	YPEL5	2364	2636	2267	2330	1933	2203	1863	2157	1721	1704	2174	1981	2081	2292	2665	2808	2123	3256	1994	1925	1805	1676	1443	1395	1593	1394	1212	1866	1756	2047	2088	1719	1802	1601	1728	2	30146941	30160533	+	3421	protein_coding	yippee like 5 [Source:HGNC Symbol;Acc:HGNC:18329]	-	2253.22	1768.6	1536	1830.83
ENSG00000119812	FAM98A	FAM98A	2641	2758	2358	2198	2195	1796	2111	2360	2127	2120	2376	1941	1674	2063	2076	2060	1786	2301	2834	2807	2327	2280	2861	2736	2987	2706	3030	3449	3126	3638	3405	3244	3570	3199	3468	2	33583658	33599382	-	4921	protein_coding	family with sequence similarity 98 member A [Source:HGNC Symbol;Acc:HGNC:24520]	-	2163.39	2621.8	3005.67	3420.67
ENSG00000119820	YIPF4	YIPF4	2860	2891	2755	2741	2824	2815	2808	3217	2778	2812	3344	2483	2535	2949	2901	2985	2509	3415	2564	2974	2587	2224	2829	2377	2932	3103	2389	3573	3624	2951	3215	3356	3498	3279	3527	2	32277910	32316594	+	12233	protein_coding	Yip1 domain family member 4 [Source:HGNC Symbol;Acc:HGNC:28145]	-	2867.89	2635.6	2999.67	3304.33
ENSG00000119844	AFTPH	AFTPH	2126	2303	2130	2209	1747	1925	2138	2318	1862	1819	2485	2119	1907	2443	1897	2159	1682	2372	1493	1469	1600	1894	1858	1595	1937	1623	1568	2111	2116	2063	1961	1881	2050	1734	1893	2	64524305	64593005	+	5767	protein_coding	aftiphilin [Source:HGNC Symbol;Acc:HGNC:25951]	-	2091.17	1662.8	1825	1930.33
ENSG00000119862	LGALSL	LGALSL	4960	5414	4443	4790	4224	4362	4614	5367	3940	3954	4480	3593	4111	4540	5363	5650	4475	6021	3419	3253	2740	2745	2906	2745	3390	3052	3471	3756	3345	3793	3934	3282	3324	2795	2986	2	64453969	64461381	+	4003	protein_coding	galectin like [Source:HGNC Symbol;Acc:HGNC:25012]	-	4683.39	3012.6	3293.17	3352.33
ENSG00000119865	CNRIP1	CNRIP1	0	0	4	0	0	0	1	0	0	4	2	4	6	4	0	0	2	6	0	0	0	4	0	0	0	2	0	0	6	0	0	4	0	2	0	2	68284171	68320051	-	3548	protein_coding	cannabinoid receptor interacting protein 1 [Source:HGNC Symbol;Acc:HGNC:24546]	-	1.83333	0.8	1.33333	1
ENSG00000119866	BCL11A	BCL11A	0	9	0	0	10	6	6	8	0	4	4	0	2	2	0	2	0	2	0	6	6	3	4	6	2	0	0	0	4	0	2	2	4	0	0	2	60450520	60555154	-	25422	protein_coding	B cell CLL/lymphoma 11A [Source:HGNC Symbol;Acc:HGNC:13221]	zf-C2H2	3.05556	3.8	2	1.33333
ENSG00000119878	CRIPT	CRIPT	1042	832	868	946	830	867	959	1231	951	1013	1290	1069	1174	1285	904	814	748	1243	981	949	869	859	1033	797	896	977	880	1347	1365	870	1089	1156	1280	1022	1157	2	46616416	46625742	+	2561	protein_coding	CXXC repeat containing interactor of PDZ3 domain [Source:HGNC Symbol;Acc:HGNC:14312]	-	1003.67	938.2	1043.67	1095.67
ENSG00000119888	EPCAM	EPCAM	26345	24150	23134	23942	19026	17639	11763	13679	8139	8221	6595	6634	6651	6244	8649	8940	7531	10365	23429	20223	16079	11145	8203	18226	21361	10729	11191	6313	7582	24346	23141	10997	10809	5927	6629	2	47345158	47387601	+	2519	protein_coding	epithelial cell adhesion molecule [Source:HGNC Symbol;Acc:HGNC:11529]	-	13202.6	15815.8	12567	13641.5
ENSG00000119899	SLC17A5	SLC17A5	2121	2356	2049	2072	1805	1651	1485	1595	1275	1192	1616	1299	1117	1420	1902	1968	1692	2048	1814	1880	1535	1170	1149	1487	1752	1294	1253	1438	1249	2244	1850	1453	1380	1166	1360	6	73593379	73654155	-	3604	protein_coding	solute carrier family 17 member 5 [Source:HGNC Symbol;Acc:HGNC:10933]	-	1703.5	1509.6	1412.17	1575.5
ENSG00000119900	OGFRL1	OGFRL1	3441	3819	4115	4023	4730	3653	3535	4533	3092	3579	4487	3475	3373	4644	4979	5058	4059	6491	3834	4256	3399	2693	3102	3115	4027	3691	4054	4059	3952	4936	4507	3572	4053	3467	3555	6	71288803	71308950	+	9075	protein_coding	opioid growth factor receptor like 1 [Source:HGNC Symbol;Acc:HGNC:21378]	-	4171.44	3456.8	3816.33	4015
ENSG00000119906	SLF2	SLF2	1637	2000	2340	2230	2237	1824	2195	2684	2142	2158	3066	2473	2058	3077	1910	2192	1706	2388	1910	2243	1816	2227	2428	2321	2484	2401	2777	3731	2641	2424	2765	2763	3325	3263	3212	10	100912569	100965136	+	9208	protein_coding	SMC5-SMC6 complex localization factor 2 [Source:HGNC Symbol;Acc:HGNC:17814]	-	2239.83	2124.8	2725.83	2958.67
ENSG00000119912	IDE	IDE	4919	5458	5183	5078	5509	4504	5418	6005	5237	5089	6303	5453	4892	7102	4692	4798	3774	5661	6039	6755	6327	5737	7065	5689	6585	6775	8251	8841	7875	7047	7188	8051	8405	7702	8483	10	92451684	92574076	-	7607	protein_coding	insulin degrading enzyme [Source:HGNC Symbol;Acc:HGNC:5381]	-	5281.94	6384.6	7336	7812.67
ENSG00000119913	TECTB	TECTB	0	2	2	0	0	2	0	0	0	0	0	2	2	0	0	0	2	0	0	0	2	0	0	4	0	0	0	0	6	0	0	0	0	0	0	10	112283400	112305035	+	3932	protein_coding	tectorin beta [Source:HGNC Symbol;Acc:HGNC:11721]	-	0.666667	0.4	1.66667	0
ENSG00000119915	ELOVL3	ELOVL3	0	0	0	0	2	8	0	0	0	2	0	0	0	0	0	0	0	0	0	0	0	0	0	0	0	2	0	0	0	0	0	4	2	2	0	10	102226328	102229589	+	1371	protein_coding	ELOVL fatty acid elongase 3 [Source:HGNC Symbol;Acc:HGNC:18047]	-	0.666667	0	0.333333	1.33333
ENSG00000119917	IFIT3	IFIT3	87	128	120	92	74	103	122	85	60	86	96	71	106	93	101	89	73	123	68	56	68	37	18	42	47	21	30	20	19	66	35	26	26	17	16	10	89327894	89340971	+	2640	protein_coding	interferon induced protein with tetratricopeptide repeats 3 [Source:HGNC Symbol;Acc:HGNC:5411]	-	94.9444	49.4	29.8333	31
ENSG00000119919	NKX2-3	NKX2-3	0	0	0	1	2	0	0	0	0	0	0	0	0	0	0	4	0	0	0	0	0	0	4	0	0	0	6	2	0	0	0	0	0	0	0	10	99532933	99536524	+	2097	protein_coding	NK2 homeobox 3 [Source:HGNC Symbol;Acc:HGNC:7836]	Homeobox	0.388889	0.8	1.33333	0
ENSG00000119922	IFIT2	IFIT2	40	14	29	22	46	41	28	42	15	22	27	13	36	33	20	39	23	26	14	5	21	10	22	4	4	4	4	8	6	2	4	2	2	0	0	10	89283694	89309276	+	4101	protein_coding	interferon induced protein with tetratricopeptide repeats 2 [Source:HGNC Symbol;Acc:HGNC:5409]	-	28.6667	14.4	5	1.66667
ENSG00000119927	GPAM	GPAM	2319	2725	2986	2878	2602	2757	2709	3257	2522	2502	3115	2473	2538	3254	2458	2815	2271	3134	2529	2951	2630	2439	2513	2672	2808	2693	2410	3364	3175	3030	3271	3111	3300	2943	3106	10	112149864	112215377	-	9808	protein_coding	glycerol-3-phosphate acyltransferase, mitochondrial [Source:HGNC Symbol;Acc:HGNC:24865]	-	2739.72	2612.4	2853.67	3126.83
ENSG00000119929	CUTC	CUTC	1010	914	970	877	977	909	724	891	782	789	995	773	789	864	1044	1176	917	1307	967	879	898	838	806	702	724	734	715	886	829	819	912	846	899	781	849	10	99702558	99756134	+	1806	protein_coding	cutC copper transporter [Source:HGNC Symbol;Acc:HGNC:24271]	-	928.222	877.6	765	851
ENSG00000119938	PPP1R3C	PPP1R3C	1175	1232	1148	1120	879	952	1218	1323	849	724	920	894	1006	1027	844	765	665	994	707	692	554	492	497	581	721	623	590	756	644	700	871	737	736	708	724	10	91628442	91633054	-	2524	protein_coding	protein phosphatase 1 regulatory subunit 3C [Source:HGNC Symbol;Acc:HGNC:9293]	-	985.278	588.4	652.5	746
ENSG00000119943	PYROXD2	PYROXD2	551	687	987	935	894	765	527	706	464	445	665	537	479	432	739	1010	953	851	430	300	334	236	270	378	402	314	285	287	273	651	417	314	379	308	342	10	98383565	98415184	-	3867	protein_coding	pyridine nucleotide-disulphide oxidoreductase domain 2 [Source:HGNC Symbol;Acc:HGNC:23517]	-	701.5	314	323.167	401.833
ENSG00000119946	CNNM1	CNNM1	0	2	0	0	2	0	12	18	2	0	2	6	4	2	0	6	6	2	6	0	0	8	0	0	4	8	4	6	2	0	2	4	2	6	0	10	99329099	99394330	+	6413	protein_coding	cyclin and CBS domain divalent metal cation transport mediator 1 [Source:HGNC Symbol;Acc:HGNC:102]	-	3.55556	2.8	4	2.33333
ENSG00000119950	MXI1	MXI1	1635	1725	1601	1686	1349	1168	1607	1857	1723	1653	1924	1676	1634	1965	1423	1529	1232	1555	1108	1072	1200	1285	1392	941	1254	1258	1298	1848	1576	1017	1205	1528	1560	1532	1637	10	110207605	110287365	+	4607	protein_coding	MAX interactor 1, dimerization protein [Source:HGNC Symbol;Acc:HGNC:7534]	bHLH	1607.89	1211.4	1362.5	1413.17
ENSG00000119953	SMNDC1	SMNDC1	3001	3025	2688	2771	2715	2467	2428	3253	2736	2616	3120	2691	2798	3043	2683	2665	2266	3590	2930	2669	2546	2283	2789	2140	2938	2793	2636	3590	3267	2832	2982	3150	3418	2761	3067	10	110290730	110304951	-	5417	protein_coding	survival motor neuron domain containing 1 [Source:HGNC Symbol;Acc:HGNC:16900]	-	2808.67	2643.4	2894	3035
ENSG00000119965	C10orf88	C10orf88	696	682	675	709	612	674	700	839	562	640	683	598	716	799	813	722	701	1004	563	563	561	539	511	463	489	602	568	779	702	570	721	531	738	582	684	10	122930903	122954403	-	3173	protein_coding	chromosome 10 open reading frame 88 [Source:HGNC Symbol;Acc:HGNC:25822]	-	712.5	547.4	600.5	637.667
ENSG00000119969	HELLS	HELLS	5877	5377	5114	5438	5690	3751	3944	4668	4344	4088	4329	4549	3863	4853	4638	4600	3759	5883	6156	5307	4828	3659	4520	4471	5822	4601	4546	7060	6015	6466	5774	6318	7390	5667	6006	10	94501434	94613905	+	10148	protein_coding	helicase, lymphoid specific [Source:HGNC Symbol;Acc:HGNC:4861]	-	4709.17	4894	5419.17	6270.17
ENSG00000119973	PRLHR	PRLHR	0	0	0	0	0	0	0	0	0	0	0	0	0	0	0	0	0	0	0	0	0	0	0	0	0	0	0	0	0	0	0	0	0	0	0	10	118589989	118595699	-	5565	protein_coding	prolactin releasing hormone receptor [Source:HGNC Symbol;Acc:HGNC:4464]	-	0	0	0	0
ENSG00000119977	TCTN3	TCTN3	4865	4491	4619	4739	4113	3972	4345	5104	4380	4287	4902	4697	4535	5007	3989	4166	3761	4645	4772	5035	4842	3920	4303	4182	4809	4970	5353	5603	5411	5008	5179	5638	5461	4646	5202	10	95663396	95694143	-	3223	protein_coding	tectonic family member 3 [Source:HGNC Symbol;Acc:HGNC:24519]	-	4478.72	4574.4	5054.67	5189
ENSG00000119979	FAM45A	DENND10	1798	2011	1695	1850	1766	1656	1640	1879	1792	1720	1975	1799	1779	2147	2015	2159	1703	2677	1552	1511	1327	1367	1466	1218	1364	1191	1424	2006	1857	1576	1520	1693	1671	1462	1502	10	119104086	119137984	+	6291	protein_coding	family with sequence similarity 45 member A [Source:HGNC Symbol;Acc:HGNC:31793]	-	1892.28	1444.6	1510	1570.67
ENSG00000119986	AVPI1	AVPI1	1237	1097	1150	1227	1005	860	664	747	610	581	604	599	437	422	677	766	686	597	915	876	676	475	427	639	768	466	534	299	443	1017	723	492	453	330	363	10	97677424	97687323	-	1457	protein_coding	arginine vasopressin induced 1 [Source:HGNC Symbol;Acc:HGNC:30898]	-	775.889	673.8	524.833	563
ENSG00000120008	WDR11	WDR11	4020	4763	4902	5053	4589	5014	4585	5146	4254	4051	5405	4480	4694	5830	4940	5666	4786	5839	3765	4065	3739	3870	3916	3585	3806	3627	3715	4913	4387	4578	4536	4575	4771	3959	4642	10	120851175	120909524	+	10837	protein_coding	WD repeat domain 11 [Source:HGNC Symbol;Acc:HGNC:13831]	-	4889.83	3871	4005.5	4510.17
ENSG00000120029	ARMH3	ARMH3	2153	2236	2535	2492	2400	2053	2304	2515	2099	1958	2822	2249	2268	2329	1542	1591	1525	1637	2424	2426	2781	2326	2400	2111	2581	2376	2772	2797	2963	2654	2813	2765	3057	2726	2816	10	101845599	102056193	-	4747	protein_coding	armadillo-like helical domain containing 3 [Source:HGNC Symbol;Acc:HGNC:25788]	-	2150.44	2471.4	2600	2805.17
ENSG00000120049	KCNIP2	KCNIP2	78	72	82	102	116	68	59	89	115	110	180	93	63	78	70	116	116	70	9	54	37	47	56	49	25	45	57	74	32	44	56	44	72	54	68	10	101825974	101843920	-	3397	protein_coding	potassium voltage-gated channel interacting protein 2 [Source:HGNC Symbol;Acc:HGNC:15522]	-	93.1667	40.6	47	56.3333
ENSG00000120051	CFAP58	CFAP58	17	25	23	25	33	16	12	10	22	31	8	28	20	18	42	44	26	33	12	18	9	9	16	6	12	14	11	9	13	10	18	25	17	4	21	10	104353764	104455090	+	3548	protein_coding	cilia and flagella associated protein 58 [Source:HGNC Symbol;Acc:HGNC:26676]	-	24.0556	12.8	10.8333	15.8333
ENSG00000120053	GOT1	GOT1	3478	3572	3051	3129	2841	2298	2457	2988	2623	2659	2820	2790	2385	2568	2276	2361	1981	2402	3191	2846	2610	2426	2690	2725	3260	2804	3055	3480	3641	3578	3228	3920	3808	3342	3903	10	99396870	99431569	-	3369	protein_coding	glutamic-oxaloacetic transaminase 1 [Source:HGNC Symbol;Acc:HGNC:4432]	-	2704.39	2752.6	3160.83	3629.83
ENSG00000120054	CPN1	CPN1	1731	1748	1986	1932	1514	1754	1882	1921	1694	1524	1527	1469	1422	1403	1142	1392	1377	1287	2022	1757	1835	1759	1565	1803	2043	1533	1556	1632	1694	2497	2177	1911	2072	1478	1633	10	100042193	100081877	-	1887	protein_coding	carboxypeptidase N subunit 1 [Source:HGNC Symbol;Acc:HGNC:2312]	-	1594.72	1787.6	1710.17	1961.33
ENSG00000120055	C10orf95	C10orf95	12	21	27	12	32	11	10	13	6	7	10	8	6	4	4	7	16	5	5	17	9	8	7	6	8	4	2	8	1	31	12	3	13	2	8	10	102449837	102451543	-	1469	protein_coding	chromosome 10 open reading frame 95 [Source:HGNC Symbol;Acc:HGNC:25880]	-	11.7222	9.2	4.83333	11.5
ENSG00000120057	SFRP5	SFRP5	6136	5714	6448	6596	5809	5756	5647	6544	5188	5062	6319	5476	4624	3984	7286	7558	7658	6595	6153	5286	5122	4473	4299	4501	5074	4326	4374	3416	4747	4392	5036	4313	4924	3206	3538	10	97766751	97771952	-	1836	protein_coding	secreted frizzled related protein 5 [Source:HGNC Symbol;Acc:HGNC:10779]	-	6022.22	5066.6	4406.33	4234.83
ENSG00000120063	GNA13	GNA13	3919	4423	4247	4599	4665	4537	4198	4568	4192	4047	5420	4167	4267	5549	4354	4650	3936	5730	3885	4590	4216	3760	4027	3618	3986	4258	4608	5570	4835	4469	4655	4471	4976	4535	4786	17	65010715	65056839	-	5104	protein_coding	G protein subunit alpha 13 [Source:HGNC Symbol;Acc:HGNC:4381]	-	4526	4095.6	4479.17	4648.67
ENSG00000120068	HOXB8	HOXB8	0	0	0	0	0	0	0	0	0	0	0	0	0	0	0	0	0	0	0	0	0	0	0	0	0	0	0	0	0	0	0	0	0	0	0	17	48611377	48614939	-	2051	protein_coding	homeobox B8 [Source:HGNC Symbol;Acc:HGNC:5119]	Homeobox	0	0	0	0
ENSG00000120071	KANSL1	KANSL1	4530	4763	6107	5766	5889	5923	5374	6046	5765	5387	7249	5260	4917	5458	4359	4837	4359	4115	4102	5039	6123	5082	5247	4515	5194	5161	5240	5633	5623	5340	5578	5583	6105	5879	6095	17	46029916	46225389	-	23829	protein_coding	KAT8 regulatory NSL complex subunit 1 [Source:HGNC Symbol;Acc:HGNC:24565]	-	5339.11	5118.6	5227.67	5763.33
ENSG00000120075	HOXB5	HOXB5	0	0	0	0	0	0	0	0	0	0	0	0	0	0	0	0	0	0	0	0	0	0	0	0	0	0	0	0	0	0	0	0	0	0	0	17	48591257	48593961	-	2041	protein_coding	homeobox B5 [Source:HGNC Symbol;Acc:HGNC:5116]	Homeobox	0	0	0	0
ENSG00000120088	CRHR1	CRHR1	1	0	0	0	0	0	0	0	0	0	0	0	0	0	0	2	0	0	0	0	0	0	0	0	0	0	0	0	0	0	0	0	0	0	0	17	45784280	45835828	+	3285	protein_coding	corticotropin releasing hormone receptor 1 [Source:HGNC Symbol;Acc:HGNC:2357]	-	0.166667	0	0	0
ENSG00000120093	HOXB3	HOXB3	60	73	45	87	51	34	60	63	76	44	86	39	70	87	86	153	143	134	4	16	11	8	16	10	4	12	8	16	43	5	8	12	23	18	17	17	48548870	48604912	-	7456	protein_coding	homeobox B3 [Source:HGNC Symbol;Acc:HGNC:5114]	Homeobox	77.2778	11	15.5	13.8333
ENSG00000120094	HOXB1	HOXB1	2	0	0	0	0	0	0	0	0	0	0	0	0	0	0	0	0	0	0	0	0	0	0	0	0	0	0	0	0	0	0	0	0	0	0	17	48528526	48531001	-	2476	protein_coding	homeobox B1 [Source:HGNC Symbol;Acc:HGNC:5111]	Homeobox	0.111111	0	0	0
ENSG00000120129	DUSP1	DUSP1	983	1011	889	910	941	942	998	1182	883	932	1349	1177	1060	966	637	763	695	997	1368	1374	1424	1149	1221	870	1163	1264	1233	1039	1197	1313	1202	1347	1251	1084	1314	5	172768090	172771195	-	2019	protein_coding	dual specificity phosphatase 1 [Source:HGNC Symbol;Acc:HGNC:3064]	-	961.944	1307.2	1127.67	1251.83
ENSG00000120137	PANK3	PANK3	8811	11293	11018	10784	11131	10381	9524	10885	8828	8541	11468	7978	8264	12633	12609	13480	10828	15103	7564	10206	8648	7695	8357	8428	9247	8733	9657	11134	9633	10326	10984	10076	10716	9970	10576	5	168548495	168579600	-	10580	protein_coding	pantothenate kinase 3 [Source:HGNC Symbol;Acc:HGNC:19365]	-	10753.3	8494	9472	10441.3
ENSG00000120149	MSX2	MSX2	0	4	0	0	0	0	4	0	0	0	0	0	0	0	0	0	0	0	2	0	0	2	0	0	0	3	2	0	0	0	0	0	0	0	0	5	174724533	174730893	+	2270	protein_coding	msh homeobox 2 [Source:HGNC Symbol;Acc:HGNC:7392]	Homeobox	0.444444	0.8	0.833333	0
ENSG00000120156	TEK	TEK	0	0	0	2	8	15	2	6	8	6	4	9	12	12	2	2	5	8	4	0	4	4	11	5	2	4	0	4	10	0	2	1	0	7	5	9	27109141	27230175	+	4805	protein_coding	TEK receptor tyrosine kinase [Source:HGNC Symbol;Acc:HGNC:11724]	-	5.61111	4.6	4.16667	2.5
ENSG00000120158	RCL1	RCL1	1177	918	912	870	1025	994	920	1166	976	1084	1117	1008	920	1030	737	815	823	795	1453	1291	1499	1272	1439	1208	1376	1606	1729	1632	1975	1298	1529	1886	1820	1524	1727	9	4792869	4885917	+	4215	protein_coding	RNA terminal phosphate cyclase like 1 [Source:HGNC Symbol;Acc:HGNC:17687]	-	960.389	1390.8	1587.67	1630.67
ENSG00000120159	CAAP1	CAAP1	2442	2371	2387	2499	1839	2252	2049	2481	1921	1863	2331	2077	2101	2385	2141	2091	1647	2684	2129	1990	2032	1586	2092	1733	2137	1817	1880	2570	2453	2091	2434	2389	2385	2126	2107	9	26840685	26892804	-	3161	protein_coding	caspase activity and apoptosis inhibitor 1 [Source:HGNC Symbol;Acc:HGNC:25834]	-	2197.83	1965.8	2098.33	2255.33
ENSG00000120160	EQTN	EQTN	0	0	0	1	0	0	0	0	3	2	0	0	0	3	2	2	3	5	0	0	0	3	2	0	0	0	2	0	1	0	2	0	0	0	0	9	27284659	27297139	-	1396	protein_coding	equatorin [Source:HGNC Symbol;Acc:HGNC:1359]	-	1.16667	1	0.5	0.333333
ENSG00000120162	MOB3B	MOB3B	1353	1362	1613	1484	1390	1269	1305	1374	1137	1050	1316	1219	1041	1286	959	945	804	1109	1438	1848	1515	1265	1196	1528	1849	1504	1415	1482	1328	2190	1984	1317	1606	1330	1402	9	27325209	27529781	-	7087	protein_coding	MOB kinase activator 3B [Source:HGNC Symbol;Acc:HGNC:23825]	-	1223.11	1452.4	1517.67	1638.17
ENSG00000120210	INSL6	INSL6	0	0	1	0	0	0	0	4	2	2	3	0	4	2	1	1	0	2	0	0	0	2	0	0	0	0	0	4	2	0	0	2	2	1	0	9	5123880	5185668	-	1760	protein_coding	insulin like 6 [Source:HGNC Symbol;Acc:HGNC:6089]	-	1.22222	0.4	1	0.833333
ENSG00000120211	INSL4	INSL4	0	0	0	1	0	0	0	0	0	0	0	4	0	0	0	0	0	0	0	0	0	0	0	0	0	0	0	0	0	0	2	0	0	0	0	9	5231419	5235304	+	1952	protein_coding	insulin like 4 [Source:HGNC Symbol;Acc:HGNC:6087]	-	0.277778	0	0	0.333333
ENSG00000120215	MLANA	MLANA	14	26	23	22	34	35	29	45	24	15	30	13	20	21	28	45	23	48	20	30	28	34	11	20	31	54	38	45	32	38	19	45	11	25	42	9	5890802	5910606	+	3083	protein_coding	melan-A [Source:HGNC Symbol;Acc:HGNC:7124]	-	27.5	24.6	36.6667	30
ENSG00000120217	CD274	CD274	4	0	1	12	10	4	5	2	2	7	8	10	8	3	0	1	0	6	9	3	0	1	10	9	3	8	6	14	6	5	2	5	11	14	5	9	5450503	5470566	+	4108	protein_coding	CD274 molecule [Source:HGNC Symbol;Acc:HGNC:17635]	-	4.61111	4.6	7.66667	7
ENSG00000120235	IFNA6	IFNA6	0	0	0	0	0	0	0	0	0	0	0	0	0	0	0	0	0	0	0	0	0	0	0	0	0	0	0	0	0	0	0	0	0	0	0	9	21349835	21351378	-	1544	protein_coding	interferon alpha 6 [Source:HGNC Symbol;Acc:HGNC:5427]	-	0	0	0	0
ENSG00000120242	IFNA8	IFNA8	0	0	0	0	0	0	0	0	0	0	0	0	0	0	0	0	2	0	0	0	0	0	0	0	0	0	0	0	0	0	2	2	0	0	0	9	21409147	21410185	+	1039	protein_coding	interferon alpha 8 [Source:HGNC Symbol;Acc:HGNC:5429]	-	0.111111	0	0	0.666667
ENSG00000120251	GRIA2	GRIA2	0	6	0	0	0	0	0	2	0	0	0	0	0	2	0	5	2	6	0	0	0	0	0	0	0	2	2	4	6	0	8	0	0	0	2	4	157204182	157366075	+	8941	protein_coding	glutamate ionotropic receptor AMPA type subunit 2 [Source:HGNC Symbol;Acc:HGNC:4572]	-	1.27778	0	2.33333	1.66667
ENSG00000120253	NUP43	NUP43	5543	5615	5891	5739	4833	4656	4758	5619	4734	4477	5671	4872	4609	5321	4345	4608	4109	5071	5361	5245	5282	4358	4994	4454	5737	5383	5653	6210	6201	5643	6180	6353	6462	5863	6215	6	149724315	149749665	-	4432	protein_coding	nucleoporin 43 [Source:HGNC Symbol;Acc:HGNC:21182]	-	5026.17	5048	5606.33	6119.33
ENSG00000120254	MTHFD1L	MTHFD1L	3647	3912	4269	4043	4186	2513	2600	3074	2941	2868	2921	2960	2212	2940	2000	2237	1973	2194	4940	4496	3789	3637	4782	3904	4154	4171	5677	6031	6552	3992	4648	6609	6870	5662	6539	6	150865549	151101887	+	5021	protein_coding	methylenetetrahydrofolate dehydrogenase (NADP+ dependent) 1 like [Source:HGNC Symbol;Acc:HGNC:21055]	-	2971.67	4328.8	5081.5	5720
ENSG00000120256	LRP11	LRP11	5	8	17	20	26	9	21	18	10	24	24	15	5	19	22	22	25	36	22	21	16	14	12	10	18	10	18	24	8	16	9	11	13	20	21	6	149818798	149864026	-	5652	protein_coding	LDL receptor related protein 11 [Source:HGNC Symbol;Acc:HGNC:16936]	-	18.1111	17	14.6667	15
ENSG00000120262	CCDC170	CCDC170	12	4	5	2	5	2	13	2	8	0	2	2	0	6	0	1	1	6	4	6	8	6	10	10	4	16	2	14	6	22	16	17	6	0	2	6	151494030	151621193	+	5419	protein_coding	coiled-coil domain containing 170 [Source:HGNC Symbol;Acc:HGNC:21177]	-	3.94444	6.8	8.66667	10.5
ENSG00000120265	PCMT1	PCMT1	4433	4318	3722	3993	3548	3514	3249	3764	3107	2983	3753	3209	3289	3591	3219	3353	2973	4219	4062	3745	3534	2713	3370	3199	3899	3236	3335	4076	4379	4198	4006	4099	4320	3345	3710	6	149749443	149811420	+	2832	protein_coding	protein-L-isoaspartate (D-aspartate) O-methyltransferase [Source:HGNC Symbol;Acc:HGNC:8728]	-	3568.72	3484.8	3687.33	3946.33
ENSG00000120278	PLEKHG1	PLEKHG1	3009	3330	3641	3413	3874	3471	3593	4068	3125	2926	4586	3257	3477	4224	3478	3550	3182	3664	2363	2813	2970	2739	2827	2466	2593	2862	3013	2882	2676	2663	3028	2617	3053	2538	2565	6	150599883	150843665	+	10294	protein_coding	pleckstrin homology and RhoGEF domain containing G1 [Source:HGNC Symbol;Acc:HGNC:20884]	-	3548.22	2742.4	2748.67	2744
ENSG00000120279	MYCT1	MYCT1	0	0	0	0	0	0	0	0	0	0	0	0	0	0	0	0	0	0	0	0	0	0	0	0	0	0	0	0	0	0	0	0	0	0	0	6	152697895	152724567	+	3030	protein_coding	MYC target 1 [Source:HGNC Symbol;Acc:HGNC:23172]	-	0	0	0	0
ENSG00000120280	CXorf21	TASL	0	0	0	0	0	0	0	0	0	0	0	0	0	0	0	0	0	0	0	0	0	0	0	0	0	0	0	0	0	0	0	0	0	0	0	X	30558824	30577844	-	1855	protein_coding	chromosome X open reading frame 21 [Source:HGNC Symbol;Acc:HGNC:25667]	-	0	0	0	0
ENSG00000120289	MAGEB4	MAGEB4	0	0	0	0	0	0	0	0	0	0	0	0	0	0	0	0	0	0	0	0	0	0	0	0	0	0	0	0	0	0	0	0	0	0	0	X	30242052	30244193	+	2142	protein_coding	MAGE family member B4 [Source:HGNC Symbol;Acc:HGNC:6811]	-	0	0	0	0
ENSG00000120306	CYSTM1	CYSTM1	2108	1850	1716	1981	1587	1408	1368	1600	1142	1095	1201	1257	1128	955	1403	1454	1315	1412	1522	1445	1365	891	930	1056	1390	884	1020	868	990	1228	1244	997	1093	784	921	5	140174642	140282052	+	2371	protein_coding	cysteine rich transmembrane module containing 1 [Source:HGNC Symbol;Acc:HGNC:30239]	-	1443.33	1230.6	1034.67	1044.5
ENSG00000120314	WDR55	WDR55	1931	1983	1851	1969	2133	1946	1861	2133	1807	1965	2052	1789	1751	1770	1701	1797	1517	1538	1690	2021	1915	1761	1923	1739	1898	1934	2122	1957	2046	2102	2088	2167	2290	1924	2099	5	140664676	140674124	+	7675	protein_coding	WD repeat domain 55 [Source:HGNC Symbol;Acc:HGNC:25971]	-	1860.78	1862	1949.33	2111.67
ENSG00000120318	ARAP3	ARAP3	85	41	78	29	53	44	71	49	66	35	47	36	27	46	2	19	19	8	81	100	71	58	64	98	132	105	81	54	115	92	121	103	125	113	96	5	141653401	141682221	-	6186	protein_coding	ArfGAP with RhoGAP domain, ankyrin repeat and PH domain 3 [Source:HGNC Symbol;Acc:HGNC:24097]	-	41.9444	74.8	97.5	108.333
ENSG00000120322	PCDHB8	PCDHB8	4	2	7	2	12	2	14	9	2	11	6	2	4	12	7	5	6	8	6	6	4	8	8	14	10	1	4	21	14	3	13	18	20	14	19	5	141177790	141180529	+	2740	protein_coding	protocadherin beta 8 [Source:HGNC Symbol;Acc:HGNC:8693]	-	6.38889	6.4	10.6667	14.5
ENSG00000120324	PCDHB10	PCDHB10	54	76	81	84	94	65	65	149	79	55	68	83	38	83	54	64	50	47	59	87	82	73	76	36	91	79	54	94	108	75	74	62	104	96	101	5	141192353	141195642	+	3290	protein_coding	protocadherin beta 10 [Source:HGNC Symbol;Acc:HGNC:8681]	-	71.6111	75.4	77	85.3333
ENSG00000120327	PCDHB14	PCDHB14	69	108	91	122	138	90	88	176	68	98	84	59	71	102	111	97	99	93	121	115	145	69	82	80	133	139	96	155	141	89	118	119	116	104	134	5	141222932	141227759	+	4828	protein_coding	protocadherin beta 14 [Source:HGNC Symbol;Acc:HGNC:8685]	-	98	106.4	124	113.333
ENSG00000120328	PCDHB12	PCDHB12	16	18	13	20	17	2	22	17	10	0	14	14	13	16	20	24	12	9	8	17	8	4	5	22	14	8	12	19	16	6	11	8	14	12	27	5	141208697	141212571	+	3875	protein_coding	protocadherin beta 12 [Source:HGNC Symbol;Acc:HGNC:8683]	-	14.2778	8.4	15.1667	13
ENSG00000120329	SLC25A2	SLC25A2	2	0	5	2	6	2	0	0	2	0	2	6	4	2	4	6	2	4	4	0	2	4	6	0	0	0	0	2	0	3	2	0	0	2	6	5	141302629	141304045	-	1417	protein_coding	solute carrier family 25 member 2 [Source:HGNC Symbol;Acc:HGNC:22921]	-	2.72222	3.2	0.333333	2.16667
ENSG00000120332	TNN	TNN	6	14	14	14	17	20	8	2	2	3	2	7	5	2	13	8	4	9	4	7	8	0	0	15	6	4	2	15	4	10	13	2	4	0	1	1	175067858	175148066	+	5008	protein_coding	tenascin N [Source:HGNC Symbol;Acc:HGNC:22942]	-	8.33333	3.8	7.66667	5
ENSG00000120333	MRPS14	MRPS14	1948	2012	1891	2257	1739	1849	1869	2064	1743	1762	1839	1824	1784	2099	1627	1828	1591	2129	2022	1498	1539	1416	1644	1521	1631	1508	1447	2119	2250	1644	2073	2029	2045	1875	1872	1	175010789	175023425	-	2594	protein_coding	mitochondrial ribosomal protein S14 [Source:HGNC Symbol;Acc:HGNC:14049]	-	1880.83	1623.8	1746	1923
ENSG00000120334	CENPL	CENPL	630	762	869	782	772	638	533	881	594	612	798	703	652	770	645	627	528	653	583	685	673	521	576	634	725	613	656	865	860	740	678	732	756	684	744	1	173799550	173824720	-	4914	protein_coding	centromere protein L [Source:HGNC Symbol;Acc:HGNC:17879]	-	691.611	607.6	725.5	722.333
ENSG00000120337	TNFSF18	TNFSF18	2	12	8	8	17	5	0	2	4	4	2	0	8	10	18	33	9	28	4	2	2	0	6	0	0	0	2	8	0	4	11	2	0	0	2	1	173039960	173050963	-	2008	protein_coding	TNF superfamily member 18 [Source:HGNC Symbol;Acc:HGNC:11932]	-	9.44444	2.8	1.66667	3.16667
ENSG00000120341	SEC16B	SEC16B	3	0	0	3	1	0	2	0	3	0	6	0	2	8	4	6	2	4	1	2	2	3	4	5	3	2	2	0	3	5	2	0	6	2	12	1	177923956	177984303	-	7377	protein_coding	SEC16 homolog B, endoplasmic reticulum export factor [Source:HGNC Symbol;Acc:HGNC:30301]	-	2.44444	2.4	2.5	4.5
ENSG00000120370	GORAB	GORAB	1107	1249	1089	1180	886	980	1064	1070	882	879	1137	993	903	1145	1057	967	796	1217	727	680	637	742	796	744	703	752	659	1029	949	914	887	930	1051	990	904	1	170532129	170553446	+	3773	protein_coding	golgin, RAB6 interacting [Source:HGNC Symbol;Acc:HGNC:25676]	-	1033.39	716.4	806	946
ENSG00000120436	GPR31	GPR31	0	0	0	0	0	0	0	0	0	0	0	0	0	0	0	0	0	0	0	0	0	0	0	0	0	0	0	0	0	0	0	0	0	0	0	6	167156271	167158329	-	2059	protein_coding	G protein-coupled receptor 31 [Source:HGNC Symbol;Acc:HGNC:4486]	-	0	0	0	0
ENSG00000120437	ACAT2	ACAT2	8721	9114	7608	7687	7313	6008	5467	6155	5357	5390	5236	5301	4388	5314	4538	4543	3852	5737	8718	7957	5566	5729	6814	8474	8851	6827	7658	10835	11657	10057	11537	14182	13751	11237	13115	6	159760328	159779055	+	4299	protein_coding	acetyl-CoA acetyltransferase 2 [Source:HGNC Symbol;Acc:HGNC:94]	-	5984.94	6956.8	9050.33	12313.2
ENSG00000120438	TCP1	TCP1	20238	19911	17517	17926	16408	15211	16695	18941	16484	16042	17710	17656	15518	17989	14177	13467	11848	16414	22673	18845	18137	16578	19610	18713	20222	19143	22748	25983	27333	19594	21890	26392	27798	23358	25193	6	159778498	159789749	-	4929	protein_coding	t-complex 1 [Source:HGNC Symbol;Acc:HGNC:11655]	-	16675.1	19168.6	22357	24037.5
ENSG00000120440	TTLL2	TTLL2	17	24	21	32	31	18	8	7	12	15	11	6	14	27	11	27	19	13	18	7	15	19	16	12	17	1	9	16	16	16	8	43	20	8	9	6	167325071	167359503	+	3088	protein_coding	tubulin tyrosine ligase like 2 [Source:HGNC Symbol;Acc:HGNC:21211]	-	17.3889	15	11.8333	17.3333
ENSG00000120451	SNX19	SNX19	3037	3672	3800	3773	3891	3712	3985	4224	3547	3728	4992	3635	3504	4598	3174	3463	3078	3469	2983	3782	3900	3858	4101	3307	3694	3652	4791	4728	4353	4493	4270	4203	4543	4395	4514	11	130875436	130916509	-	8152	protein_coding	sorting nexin 19 [Source:HGNC Symbol;Acc:HGNC:21532]	-	3737.89	3724.8	4087.5	4403
ENSG00000120457	KCNJ5	KCNJ5	779	957	749	884	766	709	882	985	858	760	691	579	586	616	683	993	852	589	932	1275	802	1228	1314	968	1245	1017	957	3169	2733	910	1374	2308	2193	3496	3277	11	128891356	128921035	+	6109	protein_coding	potassium voltage-gated channel subfamily J member 5 [Source:HGNC Symbol;Acc:HGNC:6266]	-	773.222	1110.2	1681.5	2259.67
ENSG00000120458	MSANTD2	MSANTD2	1128	1031	998	977	1105	849	885	1096	1168	1068	1178	1165	1022	1353	961	1252	1088	1526	888	835	891	845	1147	834	821	996	1073	1422	1295	999	946	1313	1368	1152	1269	11	124766498	124800673	-	4501	protein_coding	Myb/SANT DNA binding domain containing 2 [Source:HGNC Symbol;Acc:HGNC:26266]	-	1102.78	921.2	1073.5	1174.5
ENSG00000120471	TP53AIP1	TP53AIP1	0	0	0	0	2	2	2	0	6	2	5	0	0	0	0	6	0	0	0	0	4	1	6	0	0	6	1	4	0	0	0	4	4	3	8	11	128934731	128943399	-	3445	protein_coding	tumor protein p53 regulated apoptosis inducing protein 1 [Source:HGNC Symbol;Acc:HGNC:29984]	-	1.38889	2.2	1.83333	3.16667
ENSG00000120498	TEX11	TEX11	101	156	105	115	113	138	82	141	72	110	102	107	131	125	192	179	181	225	30	52	31	27	45	43	40	30	18	36	34	81	70	40	32	25	29	X	70528940	70908731	-	3371	protein_coding	testis expressed 11 [Source:HGNC Symbol;Acc:HGNC:11733]	-	131.944	37	33.5	46.1667
ENSG00000120500	ARR3	ARR3	17	38	39	32	26	23	28	25	32	25	36	31	17	34	38	61	14	60	10	11	18	11	20	11	14	10	21	14	17	21	26	11	27	18	16	X	70268305	70281840	+	1729	protein_coding	arrestin 3 [Source:HGNC Symbol;Acc:HGNC:710]	-	32	14	14.5	19.8333
ENSG00000120509	PDZD11	PDZD11	1812	1654	1466	1635	1327	1200	1413	1602	1203	1188	1457	1379	1313	1287	1191	1221	1130	1379	1741	1543	1326	1241	1396	1393	1584	1343	1511	1736	1781	1764	1846	1723	1772	1441	1434	X	70286595	70290514	-	1393	protein_coding	PDZ domain containing 11 [Source:HGNC Symbol;Acc:HGNC:28034]	-	1380.94	1449.4	1558	1663.33
ENSG00000120519	SLC10A7	SLC10A7	592	693	731	739	628	559	564	691	525	585	777	710	770	924	609	689	564	808	526	584	608	576	704	470	550	554	514	715	554	667	659	553	634	614	637	4	146253975	146521964	-	6687	protein_coding	solute carrier family 10 member 7 [Source:HGNC Symbol;Acc:HGNC:23088]	-	675.444	599.6	559.5	627.333
ENSG00000120526	NUDCD1	NUDCD1	2651	3097	2573	2761	2134	2224	2428	2950	2551	2451	2799	2783	2574	3245	2017	2134	1549	2718	2366	2324	2322	2364	2930	2219	2510	2693	2696	3908	3725	2764	3001	3295	3504	3156	3403	8	109240919	109334385	-	4439	protein_coding	NudC domain containing 1 [Source:HGNC Symbol;Acc:HGNC:24306]	-	2535.5	2461.2	2958.5	3187.17
ENSG00000120533	ENY2	ENY2	5323	5079	5118	5067	4985	4444	4936	5278	5204	5265	6347	6055	5726	6265	4101	4075	3532	5396	5981	4759	4547	4658	6262	4762	4666	4786	4394	7509	8295	5316	6081	7211	8028	6488	7009	8	109334324	109345953	+	6783	protein_coding	ENY2, transcription and export complex 2 subunit [Source:HGNC Symbol;Acc:HGNC:24449]	-	5122	5241.4	5735.33	6688.83
ENSG00000120539	MASTL	MASTL	1791	1862	1894	2047	1871	1643	1433	1682	1337	1367	1607	1509	1327	1922	1703	1635	1335	2192	1851	1791	1515	1259	1554	1567	1673	1603	1739	2237	2068	2043	1954	2017	2141	1933	2060	10	27154824	27186924	+	3631	protein_coding	microtubule associated serine/threonine kinase like [Source:HGNC Symbol;Acc:HGNC:19042]	-	1675.39	1594	1814.5	2024.67
ENSG00000120549	KIAA1217	KIAA1217	3882	4604	5009	4923	5392	4763	4312	5111	4483	3910	5466	4132	4026	5221	6308	6963	6469	6382	3787	4757	3904	5586	5011	4303	4362	4209	5089	5895	4895	5252	5402	5086	5929	5748	6107	10	23694746	24547848	+	10807	protein_coding	KIAA1217 [Source:HGNC Symbol;Acc:HGNC:25428]	-	5075.33	4609	4792.17	5587.33
ENSG00000120555	SEPT7P9	SEPTIN7P9	0	4	0	2	0	0	0	1	0	0	0	1	4	0	1	2	1	4	0	0	1	0	0	0	0	0	0	0	2	0	0	0	0	0	0	10	38383069	38402916	-	1204	transcribed_unprocessed_pseudogene	septin 7 pseudogene 9 [Source:HGNC Symbol;Acc:HGNC:30810]	-	1.11111	0.2	0.333333	0
ENSG00000120563	LYZL1	LYZL1	0	0	0	0	0	0	0	0	0	0	0	0	0	0	2	0	0	0	0	0	0	0	0	0	0	0	0	0	0	0	0	0	0	0	0	10	29289061	29318328	+	1132	protein_coding	lysozyme like 1 [Source:HGNC Symbol;Acc:HGNC:30502]	-	0.111111	0	0	0
ENSG00000120594	PLXDC2	PLXDC2	4682	5443	5187	5072	4731	4744	5170	5913	4295	4122	5904	4505	4724	5765	4077	4087	3603	4199	3701	4865	4988	5260	4339	3903	4501	4544	4165	5116	4583	5449	5298	4109	4471	4063	4495	10	19816239	20289856	+	12567	protein_coding	plexin domain containing 2 [Source:HGNC Symbol;Acc:HGNC:21013]	-	4790.17	4630.6	4468.67	4647.5
ENSG00000120616	EPC1	EPC1	1671	2023	2150	1987	2234	1921	2060	2361	2047	1819	2682	2179	2306	2660	1887	2103	1613	2163	2072	2444	2178	2291	2292	1958	2074	2125	2052	2924	2630	2476	2600	2610	2607	2529	2625	10	32267751	32378798	-	11286	protein_coding	enhancer of polycomb homolog 1 [Source:HGNC Symbol;Acc:HGNC:19876]	-	2103.67	2255.4	2293.83	2574.5
ENSG00000120645	IQSEC3	IQSEC3	26	16	14	11	23	22	27	16	5	5	0	8	6	10	2	1	8	4	14	12	11	14	14	14	5	8	23	4	0	16	4	7	6	6	11	12	66765	178460	+	7686	protein_coding	IQ motif and Sec7 domain 3 [Source:HGNC Symbol;Acc:HGNC:29193]	-	11.3333	13	9	8.33333
ENSG00000120647	CCDC77	CCDC77	1677	1799	1822	1900	1507	1419	1584	1971	1826	1679	2238	1940	1813	2454	1082	1202	1135	1441	1498	1356	1224	1526	2017	1420	1678	1676	1621	2402	2469	1589	1767	2000	2424	2304	2330	12	389273	442645	+	3614	protein_coding	coiled-coil domain containing 77 [Source:HGNC Symbol;Acc:HGNC:28203]	-	1693.83	1524.2	1877.67	2069
ENSG00000120656	TAF12	TAF12	1907	1745	1879	1759	1369	1512	1669	1859	1579	1579	1706	1736	1488	1550	1299	1405	1150	1538	1362	1309	1152	1471	1632	1390	1729	1350	1606	1735	2092	1719	1890	1945	1817	1524	1862	1	28589323	28643085	-	2337	protein_coding	TATA-box binding protein associated factor 12 [Source:HGNC Symbol;Acc:HGNC:11545]	-	1596.06	1385.2	1650.33	1792.83
ENSG00000120658	ENOX1	ENOX1	84	123	146	148	144	138	144	109	89	99	143	116	86	161	217	200	153	231	202	186	125	167	193	183	221	230	212	445	345	221	243	308	348	395	352	13	43213518	43786908	-	3101	protein_coding	ecto-NOX disulfide-thiol exchanger 1 [Source:HGNC Symbol;Acc:HGNC:25474]	-	140.611	174.6	272.667	311.167
ENSG00000120659	TNFSF11	TNFSF11	11	0	6	0	8	8	0	2	4	0	0	0	0	0	0	0	0	2	8	5	2	0	0	4	0	2	0	0	0	4	1	2	2	0	0	13	42562736	42608013	+	2733	protein_coding	TNF superfamily member 11 [Source:HGNC Symbol;Acc:HGNC:11926]	-	2.27778	3	1	1.5
ENSG00000120662	MTRF1	MTRF1	460	553	536	523	556	501	487	588	539	545	609	543	638	656	643	729	585	811	446	405	371	418	431	373	411	371	333	612	585	383	558	512	537	459	482	13	41216369	41263577	-	3841	protein_coding	mitochondrial translation release factor 1 [Source:HGNC Symbol;Acc:HGNC:7469]	-	583.444	414.2	447.5	488.5
ENSG00000120664	SPART-AS1	SPART-AS1	74	90	125	85	115	82	61	114	95	84	135	106	97	101	113	166	109	182	83	77	106	77	58	87	42	72	78	75	53	130	138	70	48	47	65	13	36346431	36369601	+	710	antisense	SPART antisense RNA 1 [Source:HGNC Symbol;Acc:HGNC:39933]	-	107.444	80.2	67.8333	83
ENSG00000120669	SOHLH2	SOHLH2	132	163	167	150	105	144	111	164	103	128	118	133	142	221	331	268	195	436	116	72	111	69	59	63	74	79	47	112	108	65	107	74	88	79	94	13	36168208	36214615	-	3399	protein_coding	spermatogenesis and oogenesis specific basic helix-loop-helix 2 [Source:HGNC Symbol;Acc:HGNC:26026]	bHLH	178.389	85.4	80.5	84.5
ENSG00000120675	DNAJC15	DNAJC15	2331	2297	2396	2092	2118	1897	1918	2136	1653	1660	2223	2283	2068	2257	1954	2032	1796	2898	2458	2271	2005	1579	2213	2206	2431	2039	1930	2800	2649	2539	2814	2636	2543	2378	2565	13	43023203	43114224	+	8042	protein_coding	DnaJ heat shock protein family (Hsp40) member C15 [Source:HGNC Symbol;Acc:HGNC:20325]	-	2111.61	2105.2	2342.5	2579.17
ENSG00000120685	PROSER1	PROSER1	6308	7073	6252	6286	7669	5624	6525	7267	6659	6204	7727	6019	5377	6547	5837	6103	5829	6278	6586	8515	9150	7128	8266	6768	8427	8524	9998	9733	8935	7969	8883	9390	10130	9580	10219	13	39009866	39038076	-	7315	protein_coding	proline and serine rich 1 [Source:HGNC Symbol;Acc:HGNC:20291]	-	6421.33	7929	8730.83	9361.83
ENSG00000120686	UFM1	UFM1	4874	5127	4512	4708	4672	4664	3806	4235	3435	3442	4128	3906	4045	4444	6125	6044	5078	7725	3970	4198	3537	2848	3568	3248	3589	3132	2913	4621	3915	4931	4839	4310	4727	3690	4172	13	38349849	38363619	+	4382	protein_coding	ubiquitin fold modifier 1 [Source:HGNC Symbol;Acc:HGNC:20597]	-	4720.56	3624.2	3569.67	4444.83
ENSG00000120688	WBP4	WBP4	1311	1441	1348	1305	1278	1235	1094	1369	1150	1280	1544	1230	1405	1564	1486	1440	1220	1955	1085	1199	819	907	1213	975	1274	1101	837	1691	1524	1296	1553	1432	1551	1328	1547	13	41061274	41084006	+	2623	protein_coding	WW domain binding protein 4 [Source:HGNC Symbol;Acc:HGNC:12739]	-	1369.72	1044.6	1233.67	1451.17
ENSG00000120690	ELF1	ELF1	4937	5533	5050	5164	4446	4660	4677	4944	3494	3430	4380	3301	3806	4518	4776	5276	4252	5899	3916	4613	3990	3808	3287	3767	4334	3857	3977	4078	3548	5393	5034	3925	4010	3121	3275	13	40932028	41061440	-	4335	protein_coding	E74 like ETS transcription factor 1 [Source:HGNC Symbol;Acc:HGNC:3316]	ETS	4585.72	3922.8	3926.83	4126.33
ENSG00000120693	SMAD9	SMAD9	1607	2077	2138	2162	2051	1979	2679	3171	2627	2563	4045	2988	3000	3555	2908	3114	2692	3611	1251	1312	1448	1116	1940	1094	1257	1659	1328	1514	1798	1441	1355	1312	1678	1054	1366	13	36844831	36920765	-	5723	protein_coding	SMAD family member 9 [Source:HGNC Symbol;Acc:HGNC:6774]	MH1	2720.39	1413.4	1441.67	1367.67
ENSG00000120694	HSPH1	HSPH1	9190	8930	7544	7448	5794	4923	8361	9413	8146	8910	10964	9897	7337	10229	3919	4064	3343	4980	9901	8841	8946	11420	13254	13464	14899	14328	15805	19643	19032	14171	16562	17554	18601	19256	19492	13	31134974	31162388	-	8390	protein_coding	heat shock protein family H (Hsp110) member 1 [Source:HGNC Symbol;Acc:HGNC:16969]	-	7410.67	10472.4	16195.2	17606
ENSG00000120696	KBTBD7	KBTBD7	1308	1504	1663	1618	1349	1456	1762	2044	1728	1628	2192	1796	1654	2082	1341	1168	1178	1264	1228	1372	1454	1864	1830	1372	1536	1653	1601	2293	2108	1411	1792	1887	2027	1879	2104	13	41189833	41194566	-	4734	protein_coding	kelch repeat and BTB domain containing 7 [Source:HGNC Symbol;Acc:HGNC:25266]	-	1596.39	1549.6	1760.5	1850
ENSG00000120697	ALG5	ALG5	1331	1307	1123	1124	1292	1135	1287	1426	1343	1271	1467	1332	1285	1470	1072	1128	951	1503	1635	1521	1472	1273	1278	1143	1403	1233	1284	1650	1741	1347	1425	1456	1790	1255	1419	13	36949775	37000261	-	2194	protein_coding	ALG5, dolichyl-phosphate beta-glucosyltransferase [Source:HGNC Symbol;Acc:HGNC:20266]	-	1269.28	1435.8	1409	1448.67
ENSG00000120699	EXOSC8	EXOSC8	3153	3085	3142	3213	3230	2411	2323	3000	2395	2427	2816	2733	2619	3172	2667	2714	2269	3714	3263	2746	2606	2101	2861	2639	2459	2630	2624	3893	3796	2481	2916	3695	3783	3425	3483	13	36998816	37009613	+	3630	protein_coding	exosome component 8 [Source:HGNC Symbol;Acc:HGNC:17035]	-	2837.94	2715.4	3006.83	3297.17
ENSG00000120705	ETF1	ETF1	9167	9421	8456	8416	9596	7950	8261	9536	8571	8293	9026	8510	7676	10010	8875	9414	7813	11190	10259	10635	9870	8241	10459	8367	9508	9697	10726	13211	13084	10079	11145	12598	13403	11048	11781	5	138506095	138543300	-	4601	protein_coding	eukaryotic translation termination factor 1 [Source:HGNC Symbol;Acc:HGNC:3477]	-	8898.94	9892.8	10765.5	11675.7
ENSG00000120708	TGFBI	TGFBI	67	71	51	41	61	54	73	116	34	62	38	39	32	21	81	123	87	270	39	40	52	45	30	42	33	32	27	24	45	43	38	38	29	12	16	5	136028895	136063818	+	7810	protein_coding	transforming growth factor beta induced [Source:HGNC Symbol;Acc:HGNC:11771]	-	73.3889	41.2	33.8333	29.3333
ENSG00000120709	FAM53C	FAM53C	5193	5620	5411	5485	5242	5141	5312	6171	5209	5183	7036	5585	5124	5337	4641	4635	4642	4079	4766	5871	6317	6143	6377	5216	5308	6410	6943	6306	6527	5957	5911	6768	6973	6301	6865	5	138331935	138349729	+	7051	protein_coding	family with sequence similarity 53 member C [Source:HGNC Symbol;Acc:HGNC:1336]	-	5280.33	5894.8	6118.33	6462.5
ENSG00000120725	SIL1	SIL1	1564	1376	1427	1488	1131	1284	1284	1486	1203	1245	1366	1335	1031	968	841	1023	971	781	1463	1237	1165	1477	1118	1061	1180	825	1091	998	1354	1657	1429	1170	1156	1081	1152	5	138946720	139293557	-	4011	protein_coding	SIL1 nucleotide exchange factor [Source:HGNC Symbol;Acc:HGNC:24624]	-	1211.33	1292	1084.83	1274.17
ENSG00000120727	PAIP2	PAIP2	4064	4293	3482	3761	3517	3463	3690	4263	3775	3715	4502	4047	3744	4206	3097	3168	2817	3522	3712	3128	2888	3630	4136	3095	3346	3128	2964	4543	4969	3628	3928	4663	4861	4028	4624	5	139341587	139369720	+	3158	protein_coding	poly(A) binding protein interacting protein 2 [Source:HGNC Symbol;Acc:HGNC:17970]	-	3729.22	3498.8	3674.17	4288.67
ENSG00000120729	MYOT	MYOT	0	0	0	0	2	0	2	0	2	0	0	0	0	0	0	0	0	0	0	0	0	0	2	0	0	0	6	3	0	0	0	0	0	0	0	5	137867791	137887851	+	2893	protein_coding	myotilin [Source:HGNC Symbol;Acc:HGNC:12399]	-	0.333333	0.4	1.5	0
ENSG00000120733	KDM3B	KDM3B	13131	15886	16452	16811	16601	15813	17018	18403	16220	14800	20400	15693	14720	17513	13813	15330	14102	13864	12495	15574	13991	15806	16391	13699	14823	14535	17582	19355	17396	16895	17336	17329	19299	18348	20185	5	138352596	138437028	+	7961	protein_coding	lysine demethylase 3B [Source:HGNC Symbol;Acc:HGNC:1337]	-	15920.6	14851.4	16231.7	18232
ENSG00000120738	EGR1	EGR1	128	213	177	159	213	119	124	182	113	115	356	253	262	219	40	50	49	72	317	317	275	491	361	266	302	370	426	972	823	490	465	638	559	1303	1014	5	138465490	138469315	+	3138	protein_coding	early growth response 1 [Source:HGNC Symbol;Acc:HGNC:3238]	zf-C2H2	158	352.2	526.5	744.833
ENSG00000120742	SERP1	SERP1	13895	14363	12358	13513	11154	11304	11522	13525	10863	10484	11923	10810	10983	11917	11891	11777	10258	14294	12320	12212	11555	10322	10731	10768	13197	11259	11527	13594	13755	14171	14154	13226	13740	11364	12453	3	150541994	150603228	-	5747	protein_coding	stress associated endoplasmic reticulum protein 1 [Source:HGNC Symbol;Acc:HGNC:10759]	-	12046.3	11428	12350	13184.7
ENSG00000120756	PLS1	PLS1	2806	3067	2664	2938	1944	2370	1997	2290	1481	1687	1924	1794	1651	2184	2204	2112	1684	2686	1655	1961	1476	1352	1372	1513	1773	1567	1710	1511	1318	2455	2084	1487	1489	1360	1404	3	142596387	142713664	+	5294	protein_coding	plastin 1 [Source:HGNC Symbol;Acc:HGNC:9090]	-	2193.5	1563.2	1565.33	1713.17
ENSG00000120784	ZFP30	ZFP30	1547	1665	1811	1766	1687	1846	1497	1954	1573	1428	2172	1558	1595	1923	1796	1876	1538	2306	1529	1578	1327	1142	1320	1243	1704	1574	1335	1860	1810	1680	1702	1735	1796	1838	1881	19	37613749	37692337	-	7705	protein_coding	ZFP30 zinc finger protein [Source:HGNC Symbol;Acc:HGNC:29555]	zf-C2H2	1752.11	1379.2	1587.67	1772
ENSG00000120798	NR2C1	NR2C1	2018	2315	2072	2090	2215	1684	1696	2133	1671	1831	2057	2035	1868	2305	2565	2970	2298	3540	1854	1727	1703	1440	1708	1733	1923	1665	1893	2294	1870	2121	2215	2186	2405	1905	2187	12	95020229	95073703	-	6529	protein_coding	nuclear receptor subfamily 2 group C member 1 [Source:HGNC Symbol;Acc:HGNC:7971]	RXR-like	2186.83	1686.4	1896.33	2169.83
ENSG00000120800	UTP20	UTP20	2706	3339	3458	2971	3834	3393	3809	4177	3754	3611	4360	3451	2962	4357	2582	2629	2227	2797	4494	5928	5317	4964	5849	5299	5489	6097	7883	7972	7327	5604	6493	7594	8693	7813	8055	12	101280109	101386616	+	10024	protein_coding	UTP20, small subunit processome component [Source:HGNC Symbol;Acc:HGNC:17897]	-	3356.5	5310.4	6677.83	7375.33
ENSG00000120802	TMPO	TMPO	13023	13861	13850	13720	13678	11969	11511	13713	11663	11860	15688	13695	12038	15581	10443	10571	8610	13878	15326	15197	14710	11900	14460	13612	15937	15276	12805	23178	20281	16105	16809	18802	19384	17716	18713	12	98515512	98550379	+	8593	protein_coding	thymopoietin [Source:HGNC Symbol;Acc:HGNC:11875]	-	12741.8	14318.6	16848.2	17921.5
ENSG00000120805	ARL1	ARL1	4758	5343	4477	5105	4224	4426	3981	4833	3739	3693	4410	4131	4107	4605	5217	5311	4129	6359	4094	4029	3985	3211	3507	3452	4357	3519	3422	4610	4351	4935	4849	4163	4514	3636	3731	12	101393120	101407820	-	4979	protein_coding	ADP ribosylation factor like GTPase 1 [Source:HGNC Symbol;Acc:HGNC:692]	-	4602.67	3765.2	3951.83	4304.67
ENSG00000120820	GLT8D2	GLT8D2	26	32	19	42	36	19	27	31	19	28	32	34	47	59	59	35	43	80	33	36	20	12	40	13	33	25	28	63	46	22	58	23	50	50	41	12	103988984	104064183	-	3271	protein_coding	glycosyltransferase 8 domain containing 2 [Source:HGNC Symbol;Acc:HGNC:24890]	-	37.1111	28.2	34.6667	40.6667
ENSG00000120832	MTERF2	MTERF2	371	406	494	458	441	391	350	496	349	424	438	420	479	478	487	690	538	818	360	303	252	304	307	364	314	369	323	481	380	328	466	413	401	330	302	12	106977291	106987166	-	3626	protein_coding	mitochondrial transcription termination factor 2 [Source:HGNC Symbol;Acc:HGNC:30779]	-	473.778	305.2	371.833	373.333
ENSG00000120833	SOCS2	SOCS2	564	565	805	861	750	721	626	843	616	685	757	711	654	798	626	609	560	888	997	862	923	734	754	677	829	698	796	980	905	689	827	854	1003	824	845	12	93569814	93583487	+	6776	protein_coding	suppressor of cytokine signaling 2 [Source:HGNC Symbol;Acc:HGNC:19382]	-	702.167	854	814.167	840.333
ENSG00000120837	NFYB	NFYB	2949	3007	3161	3470	2768	2705	2812	3389	2994	2874	4105	3329	3522	4100	2698	2756	2283	3894	2860	2638	2444	2666	3333	2406	2841	2664	2298	4078	3945	2719	3398	3461	3615	2955	3436	12	104117077	104138289	-	4956	protein_coding	nuclear transcription factor Y subunit beta [Source:HGNC Symbol;Acc:HGNC:7805]	NF-YB	3156.44	2788.2	3038.67	3264
ENSG00000120860	WASHC3	WASHC3	363	317	355	353	291	283	276	288	247	310	422	335	413	341	310	328	275	424	211	202	210	253	203	258	285	173	212	378	341	159	226	303	262	240	251	12	102012927	102062149	-	2593	protein_coding	WASH complex subunit 3 [Source:HGNC Symbol;Acc:HGNC:24256]	-	329.5	215.8	274.5	240.167
ENSG00000120868	APAF1	APAF1	3104	4370	4325	4557	3961	4090	4134	4691	3796	3295	5483	3812	3767	4963	2897	3126	2623	3154	2358	3286	3067	3228	3145	3071	3246	3149	2798	3932	3768	4469	4042	3184	3620	3311	3713	12	98645141	98735433	+	7908	protein_coding	apoptotic peptidase activating factor 1 [Source:HGNC Symbol;Acc:HGNC:576]	-	3897.11	3016.8	3327.33	3723.17
ENSG00000120875	DUSP4	DUSP4	13517	14219	12605	12292	10455	10944	14682	17640	15460	15321	17706	14532	12262	14976	9419	10023	9489	9431	8055	9690	9827	12788	16844	9630	11209	13925	12849	14247	16758	12846	12380	12363	13928	12688	13236	8	29333064	29350668	-	7257	protein_coding	dual specificity phosphatase 4 [Source:HGNC Symbol;Acc:HGNC:3070]	-	13054.1	11440.8	13103	12906.8
ENSG00000120885	CLU	CLU	131071	122539	106135	112597	104546	100540	118698	130463	100667	99312	104305	106254	94360	80448	89698	87240	91465	86644	123002	103782	109593	120730	101023	93694	107939	95934	110367	88093	106435	144033	118358	100349	109225	86930	94562	8	27596917	27615031	-	6616	protein_coding	clusterin [Source:HGNC Symbol;Acc:HGNC:2095]	-	103721	111626	100410	108910
ENSG00000120889	TNFRSF10B	TNFRSF10B	23397	24803	21948	22784	21578	20930	23949	26853	25851	25326	31626	27952	23649	25711	23728	26171	23087	23427	18308	20361	22836	26937	25549	17862	19440	22542	23552	26416	25937	26576	23463	27050	29375	28331	27996	8	23020133	23069179	-	5158	protein_coding	TNF receptor superfamily member 10b [Source:HGNC Symbol;Acc:HGNC:11905]	-	24598.3	22798.2	22624.8	27131.8
ENSG00000120896	SORBS3	SORBS3	5153	4762	5092	5889	5042	4115	3963	4498	3934	3820	3964	3639	3180	2057	2480	2560	3266	2055	5169	4220	4313	3396	3208	3193	3986	3104	3573	2249	3570	4031	3939	3061	3443	2611	2989	8	22544986	22575788	+	6097	protein_coding	sorbin and SH3 domain containing 3 [Source:HGNC Symbol;Acc:HGNC:30907]	-	3859.39	4061.2	3279.17	3345.67
ENSG00000120899	PTK2B	PTK2B	1795	1931	2145	2008	1726	1815	1223	1384	926	929	1372	1070	1069	992	987	1307	1328	918	1577	1688	1785	1135	1219	1541	1754	1018	1162	764	775	2280	2176	1031	1234	782	925	8	27311482	27459391	+	7933	protein_coding	protein tyrosine kinase 2 beta [Source:HGNC Symbol;Acc:HGNC:9612]	-	1384.72	1480.8	1169	1404.67
ENSG00000120903	CHRNA2	CHRNA2	145	119	174	104	150	167	190	141	166	135	192	164	198	133	114	171	132	83	152	105	114	121	148	130	97	122	121	102	144	49	136	97	188	70	94	8	27459761	27479883	-	5062	protein_coding	cholinergic receptor nicotinic alpha 2 subunit [Source:HGNC Symbol;Acc:HGNC:1956]	-	148.778	128	119.333	105.667
ENSG00000120907	ADRA1A	ADRA1A	0	0	0	0	0	0	0	0	0	0	0	0	0	0	0	0	0	0	0	0	0	0	0	0	0	0	0	0	0	0	0	0	0	0	0	8	26748150	26867273	-	5848	protein_coding	adrenoceptor alpha 1A [Source:HGNC Symbol;Acc:HGNC:277]	-	0	0	0	0
ENSG00000120910	PPP3CC	PPP3CC	277	323	319	298	250	237	308	325	301	299	345	344	310	338	269	353	255	300	291	300	277	315	301	263	233	267	352	338	303	335	323	355	333	308	350	8	22440819	22541142	+	2899	protein_coding	protein phosphatase 3 catalytic subunit gamma [Source:HGNC Symbol;Acc:HGNC:9316]	-	302.833	296.8	292.667	334
ENSG00000120913	PDLIM2	PDLIM2	233	214	280	361	254	244	183	184	130	107	136	82	121	57	127	149	176	113	251	199	191	71	89	163	155	85	96	68	97	230	179	60	115	79	47	8	22578279	22598025	+	12388	protein_coding	PDZ and LIM domain 2 [Source:HGNC Symbol;Acc:HGNC:13992]	-	175.056	160.2	110.667	118.333
ENSG00000120915	EPHX2	EPHX2	12235	13173	14087	14683	10534	13763	11793	13518	10340	9153	10863	9132	10664	9629	12407	13825	12816	12504	9155	8601	8640	7500	7103	7981	8815	6960	7980	7387	7942	11285	10250	8419	9209	6394	7586	8	27490779	27545564	+	4473	protein_coding	epoxide hydrolase 2 [Source:HGNC Symbol;Acc:HGNC:3402]	-	11951.1	8199.8	7844.17	8857.17
ENSG00000120925	RNF170	RNF170	2015	2292	2153	2409	1676	1974	2126	2405	1899	1898	2437	2031	2114	2409	2172	2401	1896	2832	1505	1395	1682	1780	1698	1387	1631	1437	1426	1884	1796	1792	1865	1628	1604	1582	1562	8	42849637	42897290	-	6055	protein_coding	ring finger protein 170 [Source:HGNC Symbol;Acc:HGNC:25358]	-	2174.39	1612	1593.5	1672.17
ENSG00000120937	NPPB	NPPB	75	49	31	29	33	35	24	47	39	28	97	39	55	19	292	535	346	1134	0	1	0	0	4	4	2	6	7	13	41	0	8	29	24	40	20	1	11857464	11858931	-	694	protein_coding	natriuretic peptide B [Source:HGNC Symbol;Acc:HGNC:7940]	-	161.5	1	12.1667	20.1667
ENSG00000120942	UBIAD1	UBIAD1	1423	1485	1649	1767	2073	1517	1590	1834	1781	1688	1733	1494	1463	1375	1427	1550	1497	1424	2241	2471	2593	1930	2187	1907	2230	2181	2372	2409	2678	2223	2383	2620	2858	2393	2601	1	11273206	11296049	+	5082	protein_coding	UbiA prenyltransferase domain containing 1 [Source:HGNC Symbol;Acc:HGNC:30791]	-	1598.33	2284.4	2296.17	2513
ENSG00000120948	TARDBP	TARDBP	9838	9568	9352	9344	9469	7793	8418	9356	8848	8694	9920	8369	8350	9027	6960	7426	6212	8344	10937	9431	8987	8867	11360	9370	10304	10026	10018	13277	13650	10173	12468	12696	14331	12037	13487	1	11012344	11026420	+	6071	protein_coding	TAR DNA binding protein [Source:HGNC Symbol;Acc:HGNC:11571]	-	8627.11	9916.4	11107.5	12532
ENSG00000120949	TNFRSF8	TNFRSF8	6	10	16	0	4	2	0	0	0	0	0	2	1	0	0	2	2	0	6	6	6	6	0	13	14	0	6	2	2	12	6	12	2	4	2	1	12063377	12144207	+	3738	protein_coding	TNF receptor superfamily member 8 [Source:HGNC Symbol;Acc:HGNC:11923]	-	2.5	4.8	6.16667	6.33333
ENSG00000120952	PRAMEF2	PRAMEF2	0	0	0	0	0	0	0	0	0	0	0	0	0	0	0	0	0	0	0	0	0	0	0	0	0	0	0	0	0	0	0	0	0	0	0	1	12857086	12861909	+	1642	protein_coding	PRAME family member 2 [Source:HGNC Symbol;Acc:HGNC:28841]	-	0	0	0	0
ENSG00000120963	ZNF706	ZNF706	2811	2645	2605	2849	2515	2258	2352	2706	2315	2377	2706	2696	2412	2603	2176	2349	2001	2894	2929	2576	2577	2464	2535	2372	2688	2495	2634	3064	3395	2787	2745	2929	3323	2699	3083	8	101177878	101206193	-	7393	protein_coding	zinc finger protein 706 [Source:HGNC Symbol;Acc:HGNC:24992]	-	2515	2616.2	2774.67	2927.67
ENSG00000120992	LYPLA1	LYPLA1	6585	7165	6291	6848	5677	5655	5440	7111	5742	5947	6251	5632	5909	6941	6332	5687	4576	8042	5539	6154	6209	4888	5629	4607	5388	6556	6491	7297	6637	5074	6068	6998	7099	5674	6055	8	54046367	54102017	-	4694	protein_coding	lysophospholipase I [Source:HGNC Symbol;Acc:HGNC:6737]	-	6212.83	5683.8	6162.67	6161.33
ENSG00000121005	CRISPLD1	CRISPLD1	860	1080	1305	1325	1291	1436	1339	1677	1350	1138	2032	1657	1846	2006	1542	1692	1307	1923	928	1006	954	978	1070	662	727	780	571	1512	1547	836	899	1051	1131	1077	999	8	74984515	75034558	+	4543	protein_coding	cysteine rich secretory protein LCCL domain containing 1 [Source:HGNC Symbol;Acc:HGNC:18206]	-	1489.22	987.2	966.5	998.833
ENSG00000121022	COPS5	COPS5	3058	3059	2931	3103	2653	2625	3006	3223	2968	2911	3449	3296	2971	3232	2225	2598	2120	2887	3036	2460	2410	2761	3165	2430	2583	2475	2683	3949	4047	2755	3350	3641	4006	3051	3725	8	67043079	67083783	-	7779	protein_coding	COP9 signalosome subunit 5 [Source:HGNC Symbol;Acc:HGNC:2240]	-	2906.39	2766.4	3027.83	3421.33
ENSG00000121039	RDH10	RDH10	1879	1767	1739	1861	1648	1374	1182	1349	1253	1096	1235	1201	949	1044	695	684	684	869	2156	2122	1823	1276	1429	1684	2083	1477	1459	1329	1462	2848	2343	1602	1812	1098	1293	8	73294612	73325281	+	5321	protein_coding	retinol dehydrogenase 10 [Source:HGNC Symbol;Acc:HGNC:19975]	-	1250.5	1761.2	1582.33	1832.67
ENSG00000121053	EPX	EPX	12	5	22	12	20	16	14	5	9	20	10	22	16	30	21	37	41	23	8	18	11	17	24	17	7	11	9	22	9	11	21	7	17	10	13	17	58192737	58205174	+	2708	protein_coding	eosinophil peroxidase [Source:HGNC Symbol;Acc:HGNC:3423]	-	18.6111	15.6	12.5	13.1667
ENSG00000121057	AKAP1	AKAP1	9179	10147	9798	10470	10203	9164	8869	9178	8072	7666	9349	7853	7413	7479	7378	8147	7884	6825	10092	11441	10468	9391	9495	10744	10940	9552	9955	8821	9982	11692	13456	11645	12973	9175	10346	17	57085092	57121349	+	5399	protein_coding	A-kinase anchoring protein 1 [Source:HGNC Symbol;Acc:HGNC:367]	-	8615.22	10177.4	9999	11547.8
ENSG00000121058	COIL	COIL	1832	1899	2148	2064	1908	1849	1880	2039	1706	1785	2213	2060	2003	2308	1815	1880	1488	2278	1990	2019	2013	1962	2213	1836	2295	1957	2028	2870	2915	2287	2306	2588	2837	2539	2558	17	56938187	56961054	-	3030	protein_coding	coilin [Source:HGNC Symbol;Acc:HGNC:2184]	-	1953.06	2039.4	2316.83	2519.17
ENSG00000121060	TRIM25	TRIM25	3735	4316	4551	4803	3921	4225	4434	4602	3545	3464	4468	3376	3294	3596	2735	3057	2730	2762	3425	3998	3581	3614	3107	3337	3702	3066	3463	2650	2806	4402	4035	3172	3521	2423	2900	17	56836387	56914080	-	9501	protein_coding	tripartite motif containing 25 [Source:HGNC Symbol;Acc:HGNC:12932]	-	3756.33	3545	3170.67	3408.83
ENSG00000121064	SCPEP1	SCPEP1	872	866	762	622	517	587	798	742	683	765	813	735	813	818	867	853	766	893	434	408	351	390	584	300	385	476	306	614	592	409	454	595	653	483	562	17	56978105	57006768	+	3853	protein_coding	serine carboxypeptidase 1 [Source:HGNC Symbol;Acc:HGNC:29507]	-	765.111	433.4	445.5	526
ENSG00000121067	SPOP	SPOP	4291	4733	4209	4427	3775	3709	4397	4923	4216	4238	5272	4671	4366	4701	3330	3562	3051	3861	3847	3973	3492	4352	4914	4024	4260	4524	4186	5800	5528	4461	5094	5287	5667	5232	5367	17	49598884	49678234	-	6380	protein_coding	speckle type BTB/POZ protein [Source:HGNC Symbol;Acc:HGNC:11254]	-	4207.33	4115.6	4720.33	5184.67
ENSG00000121068	TBX2	TBX2	4026	3753	3616	3100	3550	3108	4134	4773	3766	4047	5124	3903	3693	3064	2170	2682	2715	2352	2103	1934	2869	1852	2979	1812	1998	2707	2776	1746	2659	2533	2259	2085	2548	1584	2019	17	61399896	61409466	+	6029	protein_coding	T-box 2 [Source:HGNC Symbol;Acc:HGNC:11597]	T-box	3532	2347.4	2283	2171.33
ENSG00000121073	SLC35B1	SLC35B1	3432	3212	2839	2981	2921	2359	2481	3138	2543	2751	2842	2913	2547	2531	2165	2554	2209	2466	3903	3873	4089	2954	3572	3195	3877	3522	3684	4127	4438	3965	3810	4427	4336	3804	3908	17	49700934	49709014	-	5928	protein_coding	solute carrier family 35 member B1 [Source:HGNC Symbol;Acc:HGNC:20798]	-	2715.78	3678.2	3807.17	4041.67
ENSG00000121075	TBX4	TBX4	4	0	0	0	0	0	0	1	0	2	2	1	1	0	4	10	2	4	0	0	2	1	0	0	2	0	0	0	0	0	6	0	0	0	0	17	61452404	61485110	+	3996	protein_coding	T-box 4 [Source:HGNC Symbol;Acc:HGNC:11603]	T-box	1.72222	0.6	0.333333	1
ENSG00000121089	NACA3P	NACA3P	17	18	30	19	18	12	29	29	15	23	7	18	11	11	16	40	39	25	14	22	16	15	25	12	16	13	11	15	26	15	12	23	16	15	24	4	164943290	164943937	+	648	processed_pseudogene	NACA family member 3, pseudogene [Source:HGNC Symbol;Acc:HGNC:33442]	-	20.9444	18.4	15.5	17.5
ENSG00000121101	TEX14	TEX14	8	2	10	4	22	6	13	7	10	6	17	17	12	21	10	23	9	17	7	4	10	4	25	8	0	22	6	12	9	9	0	14	8	14	25	17	58556678	58692055	-	5325	protein_coding	testis expressed 14, intercellular bridge forming factor [Source:HGNC Symbol;Acc:HGNC:11737]	-	11.8889	10	9.5	11.6667
ENSG00000121104	FAM117A	FAM117A	1769	1727	1699	1792	1696	1336	1625	1884	1700	1526	1798	1546	1435	1286	1288	1198	1130	1174	1483	1598	1535	1292	1235	1267	1530	1455	1435	1384	1761	1548	1435	1792	1741	1498	1635	17	49710332	49789180	-	3836	protein_coding	family with sequence similarity 117 member A [Source:HGNC Symbol;Acc:HGNC:24179]	-	1533.83	1428.6	1472	1608.17
ENSG00000121152	NCAPH	NCAPH	3150	3133	3420	3360	3517	2762	2675	2999	2661	2346	3386	2957	2665	3038	2275	2305	2214	2544	3686	3502	3306	2503	3472	2878	3427	2896	3933	4831	4765	3376	3324	4097	4392	4339	4431	2	96335787	96373845	+	3278	protein_coding	non-SMC condensin I complex subunit H [Source:HGNC Symbol;Acc:HGNC:1112]	-	2855.94	3293.8	3788.33	3993.17
ENSG00000121207	LRAT	LRAT	200	145	212	184	167	176	121	169	107	84	218	211	225	161	145	203	108	211	247	218	382	311	217	199	185	115	123	83	55	272	276	93	95	60	37	4	154626945	154753118	+	7562	protein_coding	lecithin retinol acyltransferase [Source:HGNC Symbol;Acc:HGNC:6685]	-	169.278	275	126.667	138.833
ENSG00000121210	TMEM131L	TMEM131L	3137	3225	3266	3277	3789	3426	3686	4117	3731	3379	4695	3952	3547	4429	2780	3039	2742	3412	3953	4270	3422	3584	3828	3439	3819	3573	4199	4994	4339	4206	4311	4423	5008	4109	4740	4	153466346	153636711	+	6393	protein_coding	transmembrane 131 like [Source:HGNC Symbol;Acc:HGNC:29146]	-	3534.94	3811.4	4060.5	4466.17
ENSG00000121211	MND1	MND1	445	414	586	648	386	435	419	453	444	411	452	557	511	695	556	544	340	742	646	426	299	326	518	429	514	340	387	741	794	526	492	556	651	504	554	4	153344649	153415118	+	1511	protein_coding	meiotic nuclear divisions 1 [Source:HGNC Symbol;Acc:HGNC:24839]	-	502.111	443	534.167	547.167
ENSG00000121236	TRIM6	TRIM6	858	878	658	826	626	481	536	608	425	351	388	334	411	350	483	389	392	535	373	543	297	230	215	283	347	195	275	192	225	669	477	241	173	203	150	11	5596109	5612958	+	3947	protein_coding	tripartite motif containing 6 [Source:HGNC Symbol;Acc:HGNC:16277]	-	529.389	331.6	252.833	318.833
ENSG00000121270	ABCC11	ABCC11	13	14	17	32	12	23	10	16	11	19	19	20	18	10	10	14	8	9	12	12	5	12	5	6	4	0	10	3	9	16	20	10	24	6	5	16	48166910	48247568	-	7245	protein_coding	ATP binding cassette subfamily C member 11 [Source:HGNC Symbol;Acc:HGNC:14639]	-	15.2778	9.2	5.33333	13.5
ENSG00000121274	TENT4B	TENT4B	1347	1541	1451	1576	1412	1141	1302	1733	1181	1162	1469	1162	1187	1513	1476	1404	1183	1655	1223	1368	1288	1204	1401	1232	1303	1330	1329	1581	1380	1425	1698	1427	1647	1371	1563	16	50152918	50235310	+	8144	protein_coding	terminal nucleotidyltransferase 4B [Source:HGNC Symbol;Acc:HGNC:30758]	-	1383.06	1296.8	1359.17	1521.83
ENSG00000121281	ADCY7	ADCY7	926	1240	1333	1513	1379	1407	1263	1413	1089	1026	1300	1018	741	883	881	983	1096	665	714	947	976	850	715	887	927	746	931	494	690	1104	1089	797	823	721	835	16	50246137	50318135	+	8630	protein_coding	adenylate cyclase 7 [Source:HGNC Symbol;Acc:HGNC:238]	-	1119.78	840.4	779.167	894.833
ENSG00000121289	CEP89	CEP89	1847	1661	2147	2137	1996	1745	1795	1940	1807	1553	2201	1871	1859	1718	1451	1583	1461	1618	1581	1657	1851	1586	1728	1684	1947	1626	1840	2473	2454	1932	2273	2168	2493	2451	2798	19	32875925	32971991	-	9233	protein_coding	centrosomal protein 89 [Source:HGNC Symbol;Acc:HGNC:25907]	-	1799.44	1680.6	2004	2352.5
ENSG00000121297	TSHZ3	TSHZ3	505	508	670	643	755	768	773	867	729	727	1190	921	795	940	572	621	605	572	758	787	837	1110	1256	701	928	768	793	1490	1325	729	857	1168	1297	1230	1328	19	31274945	31349547	-	5817	protein_coding	teashirt zinc finger homeobox 3 [Source:HGNC Symbol;Acc:HGNC:30700]	zf-C2H2	731.167	949.6	1000.83	1101.5
ENSG00000121310	ECHDC2	ECHDC2	2853	2834	3277	3528	3560	2706	1976	2317	1889	1852	2014	1774	1808	1783	2066	2808	2533	2071	2123	1789	1823	1441	1245	1701	1523	1097	1054	812	737	2283	2236	1006	1250	801	811	1	52895910	52927212	-	11572	protein_coding	enoyl-CoA hydratase domain containing 2 [Source:HGNC Symbol;Acc:HGNC:23408]	-	2424.94	1684.2	1154	1397.83
ENSG00000121314	TAS2R8	TAS2R8	0	0	2	6	2	2	0	0	0	0	0	0	6	2	0	0	0	0	0	6	0	0	0	0	0	2	0	2	0	0	0	0	4	0	0	12	10806051	10807293	-	1243	protein_coding	taste 2 receptor member 8 [Source:HGNC Symbol;Acc:HGNC:14915]	-	1.11111	1.2	0.666667	0.666667
ENSG00000121316	PLBD1	PLBD1	1926	1918	1730	1810	1390	1356	1522	1718	1004	1040	1127	925	1192	1206	1303	1579	1174	1528	1707	1517	1055	841	894	1450	1679	1100	1137	852	820	1767	1841	1138	1039	713	775	12	14503661	14568349	-	2841	protein_coding	phospholipase B domain containing 1 [Source:HGNC Symbol;Acc:HGNC:26215]	-	1413.78	1202.8	1173	1212.17
ENSG00000121318	TAS2R10	TAS2R10	13	35	17	16	37	14	43	22	16	20	23	21	21	28	49	61	49	46	6	11	21	7	9	15	2	20	13	11	14	16	9	13	11	7	13	12	10825317	10826358	-	1042	protein_coding	taste 2 receptor member 10 [Source:HGNC Symbol;Acc:HGNC:14918]	-	29.5	10.8	12.5	11.5
ENSG00000121335	PRB2	PRB2	0	0	1	0	0	0	0	0	0	0	0	0	0	0	0	0	0	2	0	0	0	0	0	0	0	0	0	0	0	1	3	0	2	1	0	12	11391540	11501041	-	1793	protein_coding	proline rich protein BstNI subfamily 2 [Source:HGNC Symbol;Acc:HGNC:9338]	-	0.166667	0	0	1.16667
ENSG00000121350	PYROXD1	PYROXD1	252	298	314	325	381	353	260	370	231	249	282	230	287	340	322	289	269	445	262	293	364	331	312	239	252	244	291	482	362	379	326	318	315	352	348	12	21437615	21471252	+	5725	protein_coding	pyridine nucleotide-disulphide oxidoreductase domain 1 [Source:HGNC Symbol;Acc:HGNC:26162]	-	305.389	312.4	311.667	339.667
ENSG00000121351	IAPP	IAPP	0	0	0	0	0	0	0	0	0	0	0	0	0	0	0	4	0	0	0	0	0	0	0	0	0	0	0	2	0	0	0	2	0	0	0	12	21354959	21379978	+	2167	protein_coding	islet amyloid polypeptide [Source:HGNC Symbol;Acc:HGNC:5329]	-	0.222222	0	0.333333	0.333333
ENSG00000121361	KCNJ8	KCNJ8	75	110	77	107	63	97	153	214	162	207	312	262	255	230	187	195	178	223	78	78	142	161	157	50	114	149	106	196	223	71	58	169	177	180	227	12	21764955	21775581	-	2484	protein_coding	potassium voltage-gated channel subfamily J member 8 [Source:HGNC Symbol;Acc:HGNC:6269]	-	172.611	123.2	139.667	147
ENSG00000121377	TAS2R7	TAS2R7	0	0	0	0	0	3	0	0	0	0	0	0	0	0	0	0	0	0	0	0	0	0	0	0	0	0	0	0	0	0	0	0	0	0	0	12	10801532	10802627	-	1096	protein_coding	taste 2 receptor member 7 [Source:HGNC Symbol;Acc:HGNC:14913]	-	0.166667	0	0	0
ENSG00000121380	BCL2L14	BCL2L14	575	615	582	665	341	461	275	360	177	124	107	130	150	125	307	406	419	400	278	280	204	220	161	366	337	212	204	120	100	356	376	152	125	73	164	12	12049844	12211084	+	5112	protein_coding	BCL2 like 14 [Source:HGNC Symbol;Acc:HGNC:16657]	-	345.5	228.6	223.167	207.667
ENSG00000121381	TAS2R9	TAS2R9	0	0	0	0	0	4	0	0	0	0	0	0	0	0	0	0	0	9	0	0	0	2	0	0	0	0	0	0	0	0	2	0	0	0	2	12	10809094	10810168	-	1075	protein_coding	taste 2 receptor member 9 [Source:HGNC Symbol;Acc:HGNC:14917]	-	0.722222	0.4	0	0.666667
ENSG00000121388	AL139327.1	None	0	0	0	0	0	0	0	0	0	0	0	0	0	0	0	0	0	0	0	0	0	0	0	0	0	0	0	0	0	0	0	0	0	0	0	13	19185225	19187349	+	348	unprocessed_pseudogene	CDC42 binding protein kinase beta (DMPK-like) (CDC42BPB) pseudogene	-	0	0	0	0
ENSG00000121390	PSPC1	PSPC1	5184	5113	4908	4862	5506	4793	4274	4693	4467	4227	5257	4630	4182	4750	4711	5104	4265	5728	6333	5703	5006	4905	6075	5064	5472	5127	5432	7347	7512	6172	6504	7611	7869	6811	7363	13	19674752	19783019	-	4817	protein_coding	paraspeckle component 1 [Source:HGNC Symbol;Acc:HGNC:20320]	-	4814.11	5604.4	5992.33	7055
ENSG00000121406	ZNF549	ZNF549	529	680	681	661	829	776	691	755	635	594	832	703	557	772	802	934	737	990	735	647	667	600	607	521	593	596	650	884	769	778	714	756	810	726	806	19	57527325	57557542	+	9279	protein_coding	zinc finger protein 549 [Source:HGNC Symbol;Acc:HGNC:26632]	zf-C2H2	731	651.2	668.833	765
ENSG00000121410	A1BG	A1BG	6	19	30	26	25	5	14	18	15	22	23	3	11	8	25	30	29	23	6	11	11	4	8	6	10	2	4	8	6	6	6	26	14	10	10	19	58345178	58353499	-	4006	protein_coding	alpha-1-B glycoprotein [Source:HGNC Symbol;Acc:HGNC:5]	-	18.4444	8	6	12
ENSG00000121413	ZSCAN18	ZSCAN18	594	725	969	1052	922	969	895	901	931	745	1100	875	849	896	1116	1455	1423	1099	741	684	669	690	762	554	530	580	686	735	834	615	700	744	899	690	847	19	58083838	58118427	-	8307	protein_coding	zinc finger and SCAN domain containing 18 [Source:HGNC Symbol;Acc:HGNC:21037]	zf-C2H2	973.111	709.2	653.167	749.167
ENSG00000121417	ZNF211	ZNF211	709	712	771	687	664	648	816	821	577	628	882	817	823	867	923	1122	899	1062	527	582	525	594	662	548	551	512	577	786	704	843	717	724	741	737	697	19	57630395	57642779	+	3300	protein_coding	zinc finger protein 211 [Source:HGNC Symbol;Acc:HGNC:13003]	zf-C2H2	801.556	578	613	743.167
ENSG00000121440	PDZRN3	PDZRN3	848	882	1089	1098	1024	1251	1623	1690	1564	1603	2319	1845	1876	1919	841	897	892	1020	1150	1396	1546	2463	2542	1228	1271	1626	1591	3214	3041	1036	1650	2507	2500	3152	2928	3	73382433	73624940	-	6136	protein_coding	PDZ domain containing ring finger 3 [Source:HGNC Symbol;Acc:HGNC:17704]	-	1348.94	1819.4	1995.17	2295.5
ENSG00000121446	RGSL1	RGSL1	0	2	0	0	0	0	0	0	0	2	0	0	0	0	0	2	0	0	0	0	0	0	0	0	0	0	0	0	0	0	0	0	0	0	0	1	182409192	182560599	+	9063	protein_coding	regulator of G protein signaling like 1 [Source:HGNC Symbol;Acc:HGNC:18636]	-	0.333333	0	0	0
ENSG00000121454	LHX4	LHX4	124	128	148	165	273	172	222	212	171	150	263	176	200	224	116	165	132	141	146	163	251	234	196	161	131	171	203	232	167	151	149	186	243	141	280	1	180230286	180278982	+	6061	protein_coding	LIM homeobox 4 [Source:HGNC Symbol;Acc:HGNC:21734]	Homeobox	176.778	198	177.5	191.667
ENSG00000121481	RNF2	RNF2	2495	2607	2380	2488	2839	2235	2328	2974	2567	2371	2918	2569	2462	3013	2731	2824	2137	3474	2559	2645	2420	2067	2670	2181	2890	2683	2686	3757	3530	2611	2979	3206	3689	3206	3433	1	185045364	185102608	+	4073	protein_coding	ring finger protein 2 [Source:HGNC Symbol;Acc:HGNC:10061]	-	2634	2472.2	2954.5	3187.33
ENSG00000121486	TRMT1L	TRMT1L	1763	2072	2300	2159	1304	1546	2195	2810	2199	2091	2789	2226	2377	2932	1249	1313	1023	1503	1221	1223	1159	1939	1890	1517	1593	1815	1820	2646	2232	1652	2013	2055	2241	2027	2232	1	185118098	185157072	-	4945	protein_coding	tRNA methyltransferase 1 like [Source:HGNC Symbol;Acc:HGNC:16782]	-	1991.72	1486.4	1937.17	2036.67
ENSG00000121542	SEC22A	SEC22A	482	475	525	575	500	480	464	619	425	522	579	499	593	586	496	537	433	716	393	436	364	454	387	396	505	405	377	550	621	577	451	448	426	458	588	3	123201927	123274130	+	4698	protein_coding	SEC22 homolog A, vesicle trafficking protein [Source:HGNC Symbol;Acc:HGNC:20260]	-	528.111	406.8	475.667	491.333
ENSG00000121552	CSTA	CSTA	0	0	0	0	4	0	0	4	0	0	0	0	0	0	0	0	0	0	0	0	0	4	1	0	0	1	0	0	0	0	0	0	0	0	2	3	122325244	122341972	+	1373	protein_coding	cystatin A [Source:HGNC Symbol;Acc:HGNC:2481]	-	0.444444	1	0.166667	0.333333
ENSG00000121570	DPPA4	DPPA4	0	0	0	2	0	0	0	0	0	0	0	0	0	0	0	0	0	0	2	0	0	0	0	0	0	0	0	0	0	0	0	0	0	2	0	3	109326141	109337572	-	4996	protein_coding	developmental pluripotency associated 4 [Source:HGNC Symbol;Acc:HGNC:19200]	-	0.111111	0.4	0	0.333333
ENSG00000121577	POPDC2	POPDC2	46	45	48	82	55	42	57	74	58	51	63	75	65	39	43	80	56	76	50	76	48	39	32	42	34	42	52	53	47	49	65	61	51	40	49	3	119636457	119665324	-	2445	protein_coding	popeye domain containing 2 [Source:HGNC Symbol;Acc:HGNC:17648]	-	58.6111	49	45	52.5
ENSG00000121578	B4GALT4	B4GALT4	6029	6890	6376	7223	5302	5449	5826	6440	5050	4766	5736	5125	5707	6154	5675	6108	5152	6660	4957	4689	4300	4695	4344	4440	4621	4182	4147	4370	4657	6120	6139	4511	4964	3644	4132	3	119211732	119241103	-	7145	protein_coding	beta-1,4-galactosyltransferase 4 [Source:HGNC Symbol;Acc:HGNC:927]	-	5870.44	4597	4402.83	4918.33
ENSG00000121579	NAA50	NAA50	10458	11212	11320	11068	11123	10801	10480	12121	11042	10335	12369	10621	10032	12882	10818	11007	8959	12831	11581	12056	11051	9775	11766	10373	11936	11185	11579	14923	14949	11409	12980	13823	14908	12814	13577	3	113716460	113746300	-	6436	protein_coding	N(alpha)-acetyltransferase 50, NatE catalytic subunit [Source:HGNC Symbol;Acc:HGNC:29533]	-	11082.2	11245.8	12490.8	13251.8
ENSG00000121594	CD80	CD80	0	2	4	0	5	4	0	2	0	1	0	0	0	2	3	4	0	1	0	0	0	4	0	3	0	0	0	0	2	2	0	2	0	0	2	3	119524293	119559602	-	3201	protein_coding	CD80 molecule [Source:HGNC Symbol;Acc:HGNC:1700]	-	1.55556	0.8	0.833333	1
ENSG00000121621	KIF18A	KIF18A	1784	1896	2057	2053	1711	1676	1617	1897	1439	1487	2237	2057	1898	2624	1766	1749	1428	2476	1539	1707	1282	1135	1548	1300	1720	1643	1352	2811	2613	2009	1772	1745	2130	2018	2246	11	28020620	28108308	-	4668	protein_coding	kinesin family member 18A [Source:HGNC Symbol;Acc:HGNC:29441]	-	1880.67	1442.2	1906.5	1986.67
ENSG00000121634	GJA8	GJA8	0	0	0	0	0	0	0	0	0	0	0	0	0	0	0	0	0	0	0	0	0	0	0	0	0	0	0	0	0	0	0	0	0	0	0	1	147907956	147909257	+	1302	protein_coding	gap junction protein alpha 8 [Source:HGNC Symbol;Acc:HGNC:4281]	-	0	0	0	0
ENSG00000121644	DESI2	DESI2	3423	3830	3443	3716	3004	2924	3472	3868	3335	3318	4113	3556	3539	4356	3309	3378	2692	3997	3330	3576	3203	3352	4060	2690	3667	3883	3972	5946	4979	3472	3920	4519	4609	4334	4886	1	244652935	244709033	+	5104	protein_coding	desumoylating isopeptidase 2 [Source:HGNC Symbol;Acc:HGNC:24264]	-	3515.17	3504.2	4189.5	4290
ENSG00000121653	MAPK8IP1	MAPK8IP1	821	732	834	756	781	646	1105	1110	987	1078	1592	1262	869	955	375	413	463	399	953	1028	1115	1455	1355	863	1051	1156	1470	1288	1655	1022	1148	1328	1640	1516	1447	11	45885651	45906465	+	3498	protein_coding	mitogen-activated protein kinase 8 interacting protein 1 [Source:HGNC Symbol;Acc:HGNC:6882]	-	843.222	1181.2	1247.17	1350.17
ENSG00000121671	CRY2	CRY2	3938	4412	4373	4737	4151	4071	3994	3933	3613	3431	4681	3981	3753	3401	4119	4634	4973	3648	3481	4178	4206	3294	3446	3624	3932	3310	3754	3080	3758	4845	4344	3849	4367	3308	3539	11	45847118	45883248	+	6200	protein_coding	cryptochrome circadian regulator 2 [Source:HGNC Symbol;Acc:HGNC:2385]	-	4102.39	3721	3576.33	4042
ENSG00000121680	PEX16	PEX16	1820	1824	2023	2134	1664	1708	1591	1854	1634	1492	1823	1594	1370	1098	1040	1048	1142	748	1874	1715	1827	1464	1509	1479	1535	1471	1568	1338	1823	1760	1815	1701	1851	1379	1441	11	45909669	45918812	-	3013	protein_coding	peroxisomal biogenesis factor 16 [Source:HGNC Symbol;Acc:HGNC:8857]	-	1533.72	1677.8	1535.67	1657.83
ENSG00000121690	DEPDC7	DEPDC7	794	869	868	905	681	724	642	688	542	441	596	531	528	695	628	681	524	822	593	565	553	431	539	676	634	460	552	442	468	777	885	632	582	407	461	11	33015864	33033582	+	3326	protein_coding	DEP domain containing 7 [Source:HGNC Symbol;Acc:HGNC:29899]	-	675.5	536.2	538.667	624
ENSG00000121691	CAT	CAT	6058	6587	5904	6598	4711	5771	6260	6781	5034	4902	5673	4982	5405	5173	4383	4644	4050	4966	5104	4865	5017	4539	4167	4469	4882	4579	4637	4481	4621	5238	5807	4889	5023	3659	3921	11	34438925	34472062	+	3590	protein_coding	catalase [Source:HGNC Symbol;Acc:HGNC:1516]	-	5437.89	4738.4	4611.5	4756.17
ENSG00000121716	PILRB	PILRB	425	379	510	490	906	407	286	341	414	472	522	464	319	376	416	611	548	485	278	334	377	269	438	478	197	387	333	425	285	418	381	410	549	436	576	7	100352176	100367733	+	5764	protein_coding	paired immunoglobin-like type 2 receptor beta [Source:HGNC Symbol;Acc:HGNC:18297]	-	465.056	339.2	350.833	461.667
ENSG00000121741	ZMYM2	ZMYM2	8857	10106	10474	9759	10129	9329	9338	10860	9495	8835	11632	9128	9436	12383	12506	13820	10762	15012	8350	9354	7408	7877	8875	7497	8267	8750	8570	11231	9242	9751	10979	9479	10790	9988	10251	13	19958670	20091829	+	13618	protein_coding	zinc finger MYM-type containing 2 [Source:HGNC Symbol;Acc:HGNC:12989]	-	10658.9	8372.8	8926.17	10206.3
ENSG00000121742	GJB6	GJB6	0	0	0	0	0	0	0	0	0	4	0	0	0	0	10	2	4	0	2	0	0	0	0	0	0	0	0	0	0	4	0	0	6	0	0	13	20221962	20232395	-	3300	protein_coding	gap junction protein beta 6 [Source:HGNC Symbol;Acc:HGNC:4288]	-	1.11111	0.4	0	1.66667
ENSG00000121743	GJA3	GJA3	2	0	2	0	6	6	0	2	0	0	0	0	3	2	0	0	0	0	0	6	0	2	3	4	0	0	2	2	0	4	0	4	4	4	8	13	20138255	20161049	-	5211	protein_coding	gap junction protein alpha 3 [Source:HGNC Symbol;Acc:HGNC:4277]	-	1.27778	2.2	1.33333	4
ENSG00000121749	TBC1D15	TBC1D15	1818	1865	1753	1823	1898	1567	1574	1743	1608	1559	2114	1635	1813	2095	2197	2274	1645	2763	1749	1899	1449	1536	1820	1445	1564	1618	1590	2509	2168	1961	1961	2123	2164	1935	1936	12	71839707	71927248	+	8227	protein_coding	TBC1 domain family member 15 [Source:HGNC Symbol;Acc:HGNC:25694]	-	1874.67	1690.6	1815.67	2013.33
ENSG00000121753	ADGRB2	ADGRB2	287	410	273	307	333	246	350	348	342	313	420	292	254	230	213	253	277	195	324	373	369	392	425	283	310	328	375	368	350	420	378	328	383	301	382	1	31727117	31764893	-	7756	protein_coding	adhesion G protein-coupled receptor B2 [Source:HGNC Symbol;Acc:HGNC:944]	-	296.833	376.6	335.667	365.333
ENSG00000121764	HCRTR1	HCRTR1	0	4	0	8	7	8	12	4	6	0	4	2	2	6	0	2	2	5	2	1	2	0	4	1	0	5	0	2	0	4	1	1	0	1	0	1	31617686	31632518	+	2558	protein_coding	hypocretin receptor 1 [Source:HGNC Symbol;Acc:HGNC:4848]	-	4	1.8	1.33333	1.16667
ENSG00000121766	ZCCHC17	ZCCHC17	2193	2259	1992	2186	1791	1726	1924	2116	1985	2040	1970	2311	2142	1987	1412	1508	1259	1592	1949	1809	1610	1840	2114	1778	1901	1797	1798	2305	2676	2092	2324	2592	2704	2264	2436	1	31296982	31364953	+	1921	protein_coding	zinc finger CCHC-type containing 17 [Source:HGNC Symbol;Acc:HGNC:30246]	-	1910.72	1864.4	2042.5	2402
ENSG00000121769	FABP3	FABP3	201	195	232	281	185	187	134	131	85	76	117	146	75	96	329	332	345	295	98	109	84	65	72	106	181	65	96	84	105	157	147	117	107	102	124	1	31365625	31376850	-	1026	protein_coding	fatty acid binding protein 3 [Source:HGNC Symbol;Acc:HGNC:3557]	-	191.222	85.6	106.167	125.667
ENSG00000121774	KHDRBS1	KHDRBS1	26667	25803	28753	29001	27029	26311	24010	27550	22374	21804	26581	23061	22485	22383	22480	21930	20180	24157	27447	25775	24932	20077	23802	21591	25971	22856	22035	29345	31864	26271	27817	31475	30864	27488	29740	1	32013829	32060850	+	3588	protein_coding	KH RNA binding domain containing, signal transduction associated 1 [Source:HGNC Symbol;Acc:HGNC:18116]	-	24586.6	24406.6	25610.3	28942.5
ENSG00000121775	TMEM39B	TMEM39B	1822	1888	1967	2096	1856	1623	1737	1990	1828	1873	1807	1843	1710	1352	1319	1472	1453	1243	2406	2131	2663	2080	2264	1732	1989	1923	2268	2224	2708	1826	2220	2585	2557	2381	2504	1	32072031	32102866	+	2820	protein_coding	transmembrane protein 39B [Source:HGNC Symbol;Acc:HGNC:25510]	-	1715.5	2308.8	2140.67	2345.5
ENSG00000121797	CCRL2	CCRL2	88	91	72	58	76	48	26	20	18	25	18	19	25	4	25	20	8	16	105	100	64	25	18	65	110	39	45	26	20	148	114	50	27	21	12	3	46407163	46412997	+	3061	protein_coding	C-C motif chemokine receptor like 2 [Source:HGNC Symbol;Acc:HGNC:1612]	-	36.5	62.4	50.8333	62
ENSG00000121807	CCR2	CCR2	0	0	0	0	0	0	0	0	0	0	0	0	0	0	0	0	1	0	0	0	0	0	0	0	0	0	0	0	0	0	0	0	0	0	0	3	46353734	46360928	+	3733	protein_coding	C-C motif chemokine receptor 2 [Source:HGNC Symbol;Acc:HGNC:1603]	-	0.0555556	0	0	0
ENSG00000121851	POLR3GL	POLR3GL	577	671	602	786	536	673	727	679	625	531	642	586	691	739	678	794	598	992	413	345	374	398	344	350	359	291	242	443	402	308	428	358	348	279	381	1	145964702	145978848	+	1799	protein_coding	RNA polymerase III subunit G like [Source:HGNC Symbol;Acc:HGNC:28466]	-	673.722	374.8	347.833	350.333
ENSG00000121853	GHSR	GHSR	0	0	0	0	0	0	0	0	0	0	1	0	0	0	0	0	0	0	0	0	0	0	0	0	0	0	0	0	0	0	0	0	0	1	0	3	172445133	172448456	-	1246	protein_coding	growth hormone secretagogue receptor [Source:HGNC Symbol;Acc:HGNC:4267]	-	0.0555556	0	0	0.166667
ENSG00000121858	TNFSF10	TNFSF10	85	123	127	159	100	129	95	174	80	63	68	101	106	90	125	151	114	177	48	60	58	32	15	17	34	21	15	18	30	59	29	12	24	11	6	3	172505508	172523507	-	3473	protein_coding	TNF superfamily member 10 [Source:HGNC Symbol;Acc:HGNC:11925]	-	114.833	42.6	22.5	23.5
ENSG00000121864	ZNF639	ZNF639	2721	2770	2637	2714	2755	2702	2513	2899	2539	2403	2916	2693	2653	3176	2778	2775	2387	3518	2610	2829	2915	2416	2692	2076	2408	2720	2817	3620	3270	2661	2919	3077	3298	2700	2863	3	179322991	179338583	+	6859	protein_coding	zinc finger protein 639 [Source:HGNC Symbol;Acc:HGNC:30950]	zf-C2H2	2752.72	2692.4	2818.5	2919.67
ENSG00000121871	SLITRK3	SLITRK3	2	6	6	6	4	4	1	10	2	4	2	0	8	7	2	8	10	4	12	2	6	0	2	0	4	10	10	6	0	18	3	1	0	2	2	3	165186720	165197109	-	4892	protein_coding	SLIT and NTRK like family member 3 [Source:HGNC Symbol;Acc:HGNC:23501]	-	4.77778	4.4	5	4.33333
ENSG00000121879	PIK3CA	PIK3CA	1994	2273	2123	2190	1922	1910	2219	2354	1998	1871	2592	2087	2143	2758	2170	2250	1828	2748	1746	1799	1642	2090	2052	1676	1962	2139	1946	2657	2325	2385	2370	2185	2249	2270	2344	3	179148114	179240093	+	9494	protein_coding	phosphatidylinositol-4,5-bisphosphate 3-kinase catalytic subunit alpha [Source:HGNC Symbol;Acc:HGNC:8975]	-	2190.56	1865.8	2117.5	2300.5
ENSG00000121892	PDS5A	PDS5A	9079	10724	10454	10729	9794	9725	10031	11676	9449	9294	12255	9607	9802	13072	9688	9958	8254	11264	8585	9637	9131	9360	10521	9502	9940	10200	11788	13659	11653	10981	12273	11672	13077	11563	12428	4	39822863	39977956	-	12204	protein_coding	PDS5 cohesin associated factor A [Source:HGNC Symbol;Acc:HGNC:29088]	-	10269.7	9446.8	11123.7	11999
ENSG00000121895	TMEM156	TMEM156	0	0	0	0	0	0	0	0	0	0	0	0	0	0	10	0	0	8	0	0	0	0	0	0	0	0	0	0	0	0	4	0	0	0	0	4	38966744	39032922	-	2562	protein_coding	transmembrane protein 156 [Source:HGNC Symbol;Acc:HGNC:26260]	-	1	0	0	0.666667
ENSG00000121897	LIAS	LIAS	941	901	1042	1020	713	849	852	921	813	789	1015	796	1023	1089	959	1072	806	1033	597	508	605	675	723	619	704	589	582	851	780	678	655	825	820	654	840	4	39458587	39485109	+	11735	protein_coding	lipoic acid synthetase [Source:HGNC Symbol;Acc:HGNC:16429]	-	924.111	621.6	687.5	745.333
ENSG00000121898	CPXM2	CPXM2	2708	2724	1894	2280	1692	1549	1063	1089	415	402	229	185	339	185	473	449	410	360	1845	2016	1252	593	328	1480	1585	777	952	135	167	2382	1808	554	471	143	220	10	123706207	123940267	-	4859	protein_coding	carboxypeptidase X, M14 family member 2 [Source:HGNC Symbol;Acc:HGNC:26977]	-	1024.78	1206.8	849.333	929.667
ENSG00000121900	TMEM54	TMEM54	186	111	145	204	130	83	169	177	131	192	133	171	122	96	56	62	64	49	180	195	195	133	148	172	258	173	173	94	177	186	161	162	168	112	110	1	32894594	32901438	-	1417	protein_coding	transmembrane protein 54 [Source:HGNC Symbol;Acc:HGNC:24143]	-	126.722	170.2	174.5	149.833
ENSG00000121903	ZSCAN20	ZSCAN20	283	345	474	423	353	348	510	524	466	429	534	397	375	524	269	475	351	267	209	264	207	340	272	372	300	346	407	477	384	480	365	307	410	410	480	1	33472645	33496507	+	5308	protein_coding	zinc finger and SCAN domain containing 20 [Source:HGNC Symbol;Acc:HGNC:13093]	zf-C2H2	408.167	258.4	381	408.667
ENSG00000121904	CSMD2	CSMD2	0	2	2	4	6	2	0	6	2	1	0	2	6	8	0	12	4	6	2	0	0	5	1	0	2	0	0	5	5	2	4	4	8	2	4	1	33513999	34165842	-	18157	protein_coding	CUB and Sushi multiple domains 2 [Source:HGNC Symbol;Acc:HGNC:19290]	-	3.5	1.6	2	4
ENSG00000121905	HPCA	HPCA	15	4	4	6	0	4	7	4	7	8	6	7	2	0	8	18	17	10	6	2	6	1	17	21	14	12	2	26	13	4	13	12	10	40	53	1	32885994	32898441	+	1991	protein_coding	hippocalcin [Source:HGNC Symbol;Acc:HGNC:5144]	-	7.05556	6.4	14.6667	22
ENSG00000121931	LRIF1	LRIF1	767	706	691	782	606	613	812	838	663	680	941	784	777	955	697	739	486	929	516	545	514	601	718	534	680	716	614	1040	878	781	855	823	773	856	858	1	110947185	110964079	-	3621	protein_coding	ligand dependent nuclear receptor interacting factor 1 [Source:HGNC Symbol;Acc:HGNC:30299]	-	748.111	578.8	743.667	824.333
ENSG00000121933	TMIGD3	TMIGD3	0	0	0	4	2	0	2	0	0	0	0	0	0	0	0	0	0	0	0	0	0	0	0	0	2	0	0	0	0	0	0	0	0	0	0	1	111483348	111563962	-	2283	protein_coding	transmembrane and immunoglobulin domain containing 3 [Source:HGNC Symbol;Acc:HGNC:51375]	-	0.444444	0	0.333333	0
ENSG00000121940	CLCC1	CLCC1	1475	1680	1762	1918	1808	1668	1721	1976	1603	1493	1999	1704	1558	1833	1651	1863	1582	1852	1531	1520	1391	1567	1403	1433	1519	1497	1371	1676	1634	1859	1741	1562	1786	1654	1696	1	108929508	108963457	-	4964	protein_coding	chloride channel CLIC like 1 [Source:HGNC Symbol;Acc:HGNC:29675]	-	1730.33	1482.4	1521.67	1716.33
ENSG00000121957	GPSM2	GPSM2	1028	1107	1067	1136	869	1012	1058	1154	871	820	1352	969	1076	1362	879	1037	862	1166	796	840	732	774	792	813	878	859	754	1489	1289	1038	898	897	991	1047	1151	1	108875350	108934545	+	9130	protein_coding	G protein signaling modulator 2 [Source:HGNC Symbol;Acc:HGNC:29501]	-	1045.83	786.8	1013.67	1003.67
ENSG00000121964	GTDC1	GTDC1	417	432	474	467	349	386	459	507	545	454	590	478	433	643	484	539	506	653	488	474	437	520	495	312	426	446	436	738	807	546	494	593	516	696	546	2	143938068	144332568	-	14162	protein_coding	glycosyltransferase like domain containing 1 [Source:HGNC Symbol;Acc:HGNC:20887]	-	489.778	482.8	527.5	565.167
ENSG00000121966	CXCR4	CXCR4	158	138	91	143	121	46	155	180	114	108	98	87	73	79	8	39	26	44	128	167	159	427	352	174	184	408	276	772	609	207	177	461	408	531	540	2	136114349	136118165	-	2224	protein_coding	C-X-C motif chemokine receptor 4 [Source:HGNC Symbol;Acc:HGNC:2561]	-	94.8889	246.6	403.833	387.333
ENSG00000121988	ZRANB3	ZRANB3	1070	1315	1497	1430	1135	1268	1498	1660	1249	1198	1713	1194	1643	1985	1298	1574	1244	1628	1046	1021	1017	1135	1113	1030	1169	1197	1151	1778	1438	1136	1282	1498	1382	1265	1555	2	135136916	135531236	-	9115	protein_coding	zinc finger RANBP2-type containing 3 [Source:HGNC Symbol;Acc:HGNC:25249]	-	1422.17	1066.4	1293.83	1353
ENSG00000121989	ACVR2A	ACVR2A	1661	1690	1308	1599	1602	1598	1634	1950	1518	1579	1974	1622	1687	2071	2085	2194	1861	2835	1688	1608	1649	1757	1800	1387	1543	1622	1814	2713	2182	1711	1901	1877	2173	2013	2196	2	147844517	147930826	+	6770	protein_coding	activin A receptor type 2A [Source:HGNC Symbol;Acc:HGNC:173]	-	1803.78	1700.4	1876.83	1978.5
ENSG00000122008	POLK	POLK	983	1385	1299	1253	977	1128	1102	1321	904	1138	1486	1153	1216	1629	1096	1326	948	1456	675	786	619	787	894	712	898	899	656	1183	967	996	1100	914	988	965	1013	5	75511756	75601144	+	9105	protein_coding	DNA polymerase kappa [Source:HGNC Symbol;Acc:HGNC:9183]	-	1211.11	752.2	885.833	996
ENSG00000122012	SV2C	SV2C	6	14	12	21	14	16	7	6	4	2	4	3	3	3	8	8	3	5	7	7	8	8	10	6	8	6	0	2	1	4	19	2	6	4	4	5	76083172	76353939	+	12028	protein_coding	synaptic vesicle glycoprotein 2C [Source:HGNC Symbol;Acc:HGNC:30670]	-	7.72222	8	3.83333	6.5
ENSG00000122025	FLT3	FLT3	10	12	6	11	13	11	6	6	4	6	2	6	4	5	20	16	7	8	2	7	2	1	1	8	7	0	3	2	12	4	5	3	4	6	1	13	28003274	28100592	-	4159	protein_coding	fms related tyrosine kinase 3 [Source:HGNC Symbol;Acc:HGNC:3765]	-	8.5	2.6	5.33333	3.83333
ENSG00000122026	RPL21	RPL21	28168	27218	28959	30319	22234	26980	26927	29767	25267	26144	25680	27167	28513	28908	31765	31970	25801	40087	25549	18575	16219	18245	22549	19337	21220	17714	18578	25789	29687	20176	23728	29054	27778	20781	24978	13	27251309	27256691	+	2249	protein_coding	ribosomal protein L21 [Source:HGNC Symbol;Acc:HGNC:10313]	-	28437.4	20227.4	22054.2	24415.8
ENSG00000122033	MTIF3	MTIF3	1976	2329	1927	1878	1595	1744	1753	2000	1697	1583	1906	1780	1981	2080	1907	2228	1744	2647	1832	1524	1175	1387	1521	1487	1728	1561	1351	1856	1792	1937	1959	1698	1957	1474	1586	13	27435643	27450591	-	1603	protein_coding	mitochondrial translational initiation factor 3 [Source:HGNC Symbol;Acc:HGNC:29788]	-	1930.83	1487.8	1629.17	1768.5
ENSG00000122034	GTF3A	GTF3A	9610	9520	8108	8668	7638	6681	8459	9618	9005	9002	9279	9382	8583	8986	5892	6452	5362	8115	11106	10033	9892	8946	11172	8302	9529	10116	10645	12351	13846	9259	10698	13577	13078	10075	11039	13	27424544	27435823	+	3001	protein_coding	general transcription factor IIIA [Source:HGNC Symbol;Acc:HGNC:4662]	zf-C2H2	8242.22	10229.8	10798.2	11287.7
ENSG00000122035	RASL11A	RASL11A	468	415	393	440	310	356	398	414	308	249	506	408	504	370	444	415	402	383	392	304	330	143	212	216	289	231	298	187	202	256	266	286	256	168	240	13	27270327	27273690	+	1624	protein_coding	RAS like family 11 member A [Source:HGNC Symbol;Acc:HGNC:23802]	-	399.056	276.2	237.167	245.333
ENSG00000122042	UBL3	UBL3	5841	6178	5442	5402	4640	5406	5178	6266	4833	4630	5964	4795	4775	5521	5131	5613	4664	6346	3819	4431	4392	4217	3757	3407	3648	4326	3685	4408	4170	4386	4549	3999	4006	3346	3634	13	29764371	29850684	-	4384	protein_coding	ubiquitin like 3 [Source:HGNC Symbol;Acc:HGNC:12504]	-	5368.06	4123.2	3940.67	3986.67
ENSG00000122043	LINC00544	LINC00544	0	0	0	0	0	0	0	0	0	0	0	0	0	0	0	0	0	0	0	0	0	0	0	0	0	0	0	0	0	0	0	0	0	0	0	13	29935905	29950488	+	1502	lincRNA	long intergenic non-protein coding RNA 544 [Source:HGNC Symbol;Acc:HGNC:43679]	-	0	0	0	0
ENSG00000122068	FYTTD1	FYTTD1	2697	2930	3175	3271	2815	2891	3195	3793	3258	3094	4173	3434	3371	4195	2845	2711	2224	3520	2897	2954	2770	2860	3289	2544	2899	3000	2794	4150	4165	3374	3377	3483	3744	3665	3867	3	197737179	197787596	+	8025	protein_coding	forty-two-three domain containing 1 [Source:HGNC Symbol;Acc:HGNC:25407]	-	3199.56	2954	3258.67	3585
ENSG00000122085	MTERF4	MTERF4	1964	1941	1954	2018	1854	1694	1799	2077	1888	1832	2109	2102	1959	2326	1777	2034	1956	2197	1771	1618	1662	1475	1918	1636	1565	1489	1641	2151	2029	1610	1852	1931	2023	1667	1945	2	241072169	241102332	-	9938	protein_coding	mitochondrial transcription termination factor 4 [Source:HGNC Symbol;Acc:HGNC:28785]	-	1971.17	1688.8	1751.83	1838
ENSG00000122121	XPNPEP2	XPNPEP2	93	135	77	162	151	72	29	65	39	16	16	34	17	10	37	9	36	29	124	134	79	58	37	67	106	51	47	5	21	105	38	30	41	12	8	X	129738974	129769538	+	3500	protein_coding	X-prolyl aminopeptidase 2 [Source:HGNC Symbol;Acc:HGNC:12823]	-	57.0556	86.4	49.5	39
ENSG00000122122	SASH3	SASH3	2	2	2	1	16	0	4	0	0	0	2	0	0	0	0	0	2	7	3	0	2	0	0	1	2	0	2	1	0	0	0	3	2	0	2	X	129779979	129795201	+	2711	protein_coding	SAM and SH3 domain containing 3 [Source:HGNC Symbol;Acc:HGNC:15975]	-	2.11111	1	1	1.16667
ENSG00000122126	OCRL	OCRL	4522	4942	4707	4878	4410	4517	4520	5453	4371	3873	5235	3976	4030	4943	4478	4958	4340	4690	3448	4309	3951	3583	3976	3485	4026	3959	4270	4714	4136	4367	4748	4222	4712	4243	4617	X	129539849	129592561	+	6064	protein_coding	OCRL, inositol polyphosphate-5-phosphatase [Source:HGNC Symbol;Acc:HGNC:8108]	-	4602.39	3853.4	4098.33	4484.83
ENSG00000122133	PAEP	PAEP	0	0	0	0	0	0	0	0	0	0	0	0	0	0	0	0	0	0	0	0	0	0	0	0	2	0	0	0	0	0	0	0	0	0	0	9	135561756	135566955	+	1454	protein_coding	progestagen associated endometrial protein [Source:HGNC Symbol;Acc:HGNC:8573]	-	0	0	0.333333	0
ENSG00000122136	OBP2A	OBP2A	0	0	0	0	0	0	0	0	0	0	0	0	0	0	0	0	0	0	0	10	0	0	0	0	0	0	0	0	0	0	2	0	4	0	1	9	135546139	135549969	+	1022	protein_coding	odorant binding protein 2A [Source:HGNC Symbol;Acc:HGNC:23380]	-	0	2	0	1.16667
ENSG00000122140	MRPS2	MRPS2	4022	3462	3465	4042	3313	2899	3448	3244	3218	2932	3151	3007	2673	2348	2336	2411	2317	2110	4389	3715	4122	2955	3531	3463	3971	3538	3845	3190	4292	3293	3913	4146	4409	3545	3689	9	135499984	135504673	+	2464	protein_coding	mitochondrial ribosomal protein S2 [Source:HGNC Symbol;Acc:HGNC:14495]	-	3022.11	3742.4	3716.5	3832.5
ENSG00000122145	TBX22	TBX22	0	0	0	0	0	0	0	0	0	0	0	0	0	0	0	0	0	4	0	0	0	0	0	0	0	0	0	0	0	0	0	0	0	0	0	X	80014756	80031769	+	2654	protein_coding	T-box 22 [Source:HGNC Symbol;Acc:HGNC:11600]	T-box	0.222222	0	0	0
ENSG00000122176	FMOD	FMOD	128	150	139	115	126	135	48	75	34	30	58	15	44	13	117	130	158	115	49	82	43	34	26	54	42	16	33	31	52	104	60	25	36	42	32	1	203340628	203351758	-	3401	protein_coding	fibromodulin [Source:HGNC Symbol;Acc:HGNC:3774]	-	90.5556	46.8	38	49.8333
ENSG00000122180	MYOG	MYOG	0	0	0	0	0	0	0	0	0	0	0	0	0	0	0	0	0	0	0	0	0	0	0	0	0	0	0	0	0	0	0	0	0	0	0	1	203083132	203086036	-	1528	protein_coding	myogenin [Source:HGNC Symbol;Acc:HGNC:7612]	bHLH	0	0	0	0
ENSG00000122188	LAX1	LAX1	8	8	0	4	8	4	2	2	8	0	2	8	4	6	1	4	2	7	12	2	2	3	1	2	2	2	2	2	2	0	5	2	4	4	0	1	203765176	203776233	+	3198	protein_coding	lymphocyte transmembrane adaptor 1 [Source:HGNC Symbol;Acc:HGNC:26005]	-	4.33333	4	2	2.5
ENSG00000122194	PLG	PLG	171	209	165	250	172	253	118	125	114	80	83	71	102	68	149	155	171	170	132	84	117	88	60	57	79	55	53	46	61	148	70	62	79	28	48	6	160702238	160753315	+	6380	protein_coding	plasminogen [Source:HGNC Symbol;Acc:HGNC:9071]	-	145.889	96.2	58.5	72.5
ENSG00000122203	KIAA1191	KIAA1191	9689	9950	10453	10985	8959	9050	9405	10838	8660	8697	10106	8609	9076	9005	9298	9271	8427	10333	7863	7973	7551	6572	6610	6089	7569	6399	7103	7962	8341	7777	7932	7428	7642	6484	7393	5	176346061	176361968	-	3973	protein_coding	KIAA1191 [Source:HGNC Symbol;Acc:HGNC:29209]	-	9489.5	7313.8	7243.83	7442.67
ENSG00000122218	COPA	COPA	23143	26539	24319	26183	22587	22894	21868	24201	18785	17382	21652	17438	18828	20378	19265	20971	18751	20235	16409	20112	18996	17508	16810	17026	19648	16267	19671	18433	16978	26121	22561	17916	19510	17172	18889	1	160288686	160343400	-	7723	protein_coding	coatomer protein complex subunit alpha [Source:HGNC Symbol;Acc:HGNC:2230]	-	21412.2	17967	18003.8	20361.5
ENSG00000122223	CD244	CD244	25	22	21	38	13	35	12	27	12	5	25	14	20	4	8	8	6	14	23	17	20	9	9	23	18	16	10	9	15	29	34	10	16	7	2	1	160830160	160862855	-	2857	protein_coding	CD244 molecule [Source:HGNC Symbol;Acc:HGNC:18171]	-	17.1667	15.6	15.1667	16.3333
ENSG00000122224	LY9	LY9	0	0	0	0	10	0	0	0	0	2	0	0	0	0	2	0	0	0	1	0	2	0	0	0	4	0	0	0	0	4	0	8	4	0	2	1	160796074	160828261	+	9118	protein_coding	lymphocyte antigen 9 [Source:HGNC Symbol;Acc:HGNC:6730]	-	0.777778	0.6	0.666667	3
ENSG00000122254	HS3ST2	HS3ST2	0	0	0	0	0	0	0	0	0	0	0	0	0	0	0	0	0	0	0	0	0	0	0	0	0	0	0	0	0	0	0	0	0	0	0	16	22814177	22916338	+	2605	protein_coding	heparan sulfate-glucosamine 3-sulfotransferase 2 [Source:HGNC Symbol;Acc:HGNC:5195]	-	0	0	0	0
ENSG00000122257	RBBP6	RBBP6	4530	5299	5715	5734	6860	6764	5616	6144	5530	5102	7584	5879	5476	7157	7067	7693	6927	8504	4847	5365	4641	5280	6369	4918	5441	5045	5564	7520	6750	6083	6457	6291	7242	6715	7079	16	24537693	24572863	+	10475	protein_coding	RB binding protein 6, ubiquitin ligase [Source:HGNC Symbol;Acc:HGNC:9889]	-	6310.06	5300.4	5873	6644.5
ENSG00000122299	ZC3H7A	ZC3H7A	4465	4863	4695	4694	4922	5107	4526	4698	3964	3719	4836	4108	4141	5416	5498	5886	4907	6698	4475	4241	4169	3715	4467	3716	4185	3892	4417	6017	4841	5043	5006	5004	5698	4999	5398	16	11750586	11797267	-	7076	protein_coding	zinc finger CCCH-type containing 7A [Source:HGNC Symbol;Acc:HGNC:30959]	-	4841.28	4213.4	4511.33	5191.33
ENSG00000122304	PRM2	PRM2	16	18	20	2	10	8	4	4	4	6	16	4	4	0	10	12	4	12	0	2	4	0	2	2	0	4	0	0	2	0	0	2	4	0	0	16	11275639	11276480	-	724	protein_coding	protamine 2 [Source:HGNC Symbol;Acc:HGNC:9448]	-	8.55556	1.6	1.33333	1
ENSG00000122335	SERAC1	SERAC1	1092	1214	1112	1031	938	926	1031	1179	824	793	1139	1011	943	1209	1124	1292	1098	1410	789	870	851	850	835	817	827	841	932	1130	931	875	996	939	1010	939	957	6	158109515	158168280	-	11007	protein_coding	serine active site containing 1 [Source:HGNC Symbol;Acc:HGNC:21061]	-	1075.89	839	913	952.667
ENSG00000122359	ANXA11	ANXA11	9666	9399	9461	10472	8041	7855	7177	7635	6516	6147	6695	5856	5741	5017	6452	7105	6726	6157	7367	6767	6320	5028	4771	5737	6777	4838	5527	3615	4492	7203	6770	4792	5191	3536	4160	10	80150889	80205572	-	8513	protein_coding	annexin A11 [Source:HGNC Symbol;Acc:HGNC:535]	-	7339.89	6050.6	5164.33	5275.33
ENSG00000122367	LDB3	LDB3	18	26	27	14	39	35	18	31	15	26	42	23	34	16	19	12	25	22	20	16	32	19	7	18	11	29	21	25	18	24	36	15	31	16	24	10	86668449	86736068	+	6676	protein_coding	LIM domain binding 3 [Source:HGNC Symbol;Acc:HGNC:15710]	-	24.5556	18.8	20.3333	24.3333
ENSG00000122375	OPN4	OPN4	0	0	0	0	0	0	0	0	0	0	0	0	0	0	0	1	3	1	0	0	0	0	0	0	0	0	0	0	0	0	0	0	0	0	0	10	86654557	86666848	+	2456	protein_coding	opsin 4 [Source:HGNC Symbol;Acc:HGNC:14449]	-	0.277778	0	0	0
ENSG00000122376	SHLD2	SHLD2	2525	2650	2355	2145	2261	2153	2087	2521	2275	2119	2521	1903	2094	2772	2534	2736	1969	3207	2789	2839	2323	2147	2564	2339	2528	2518	2612	3402	2976	2827	2998	3492	3379	2636	2969	10	87094161	87191468	+	4242	protein_coding	shieldin complex subunit 2 [Source:HGNC Symbol;Acc:HGNC:28773]	-	2379.28	2532.4	2729.17	3050.17
ENSG00000122378	PRXL2A	PRXL2A	10891	11058	9837	10138	9632	9511	9958	11130	9353	9253	11468	9376	9497	10103	8449	8546	8126	9013	10451	9850	8657	9777	9331	9434	10388	8837	9685	12381	13293	11863	11157	11341	11700	11071	11867	10	80407829	80437115	+	6520	protein_coding	peroxiredoxin like 2A [Source:HGNC Symbol;Acc:HGNC:28651]	-	9741.06	9613.2	10669.7	11499.8
ENSG00000122386	ZNF205	ZNF205	1264	1306	1369	1281	1095	941	1111	1321	1036	1183	1453	1250	973	846	654	705	756	536	1223	1109	1040	1236	1349	1229	1243	1173	1236	1120	1505	1393	1443	1473	1511	1346	1352	16	3112560	3120517	+	2330	protein_coding	zinc finger protein 205 [Source:HGNC Symbol;Acc:HGNC:12996]	zf-C2H2	1060	1191.4	1251	1419.67
ENSG00000122390	NAA60	NAA60	6388	5922	6051	6476	6207	5365	5795	6397	5695	5354	6190	5509	4938	4287	4589	4690	4776	3940	6726	6338	7321	6627	6222	5594	6636	5701	6406	5092	6727	6867	6733	6708	6437	6007	6144	16	3443611	3486963	+	7397	protein_coding	N(alpha)-acetyltransferase 60, NatF catalytic subunit [Source:HGNC Symbol;Acc:HGNC:25875]	-	5476.06	6646.8	6026	6482.67
ENSG00000122406	RPL5	RPL5	80747	83090	83956	90798	63119	75634	73593	80575	69255	65827	74781	71893	78332	75359	93064	98056	80684	116575	66052	55529	54268	56117	60683	56557	60768	52430	50207	68443	74467	56473	68761	72689	72980	55801	65198	1	92831983	92841924	+	3717	protein_coding	ribosomal protein L5 [Source:HGNC Symbol;Acc:HGNC:10360]	-	80852.1	58529.8	60478.7	65317
ENSG00000122417	ODF2L	ODF2L	1503	1594	1713	1544	1819	1445	1482	1787	1500	1444	2027	1850	1888	2370	1688	1934	1501	2553	1179	1175	1045	1212	1520	1218	1375	1214	1036	2740	1950	1520	1766	1895	2008	2141	1991	1	86346824	86396342	-	10898	protein_coding	outer dense fiber of sperm tails 2 like [Source:HGNC Symbol;Acc:HGNC:29225]	-	1757.89	1226.2	1588.83	1886.83
ENSG00000122420	PTGFR	PTGFR	0	2	0	0	0	0	0	0	0	0	0	0	0	2	4	0	2	0	0	0	0	0	0	0	0	3	0	0	0	0	0	6	0	0	0	1	78303884	78539749	+	4714	protein_coding	prostaglandin F receptor [Source:HGNC Symbol;Acc:HGNC:9600]	-	0.555556	0	0.5	1
ENSG00000122432	SPATA1	SPATA1	26	12	22	19	25	30	8	25	6	11	35	11	21	18	28	46	32	52	16	27	9	10	21	2	26	26	4	25	24	12	17	7	33	7	12	1	84506300	84566194	+	4280	protein_coding	spermatogenesis associated 1 [Source:HGNC Symbol;Acc:HGNC:14682]	-	23.7222	16.6	17.8333	14.6667
ENSG00000122435	TRMT13	TRMT13	564	676	753	638	687	763	686	778	706	754	1005	846	871	1055	848	1004	765	1209	604	680	600	681	841	660	745	759	700	1102	961	846	932	873	1133	899	886	1	100133150	100150497	+	4133	protein_coding	tRNA methyltransferase 13 homolog [Source:HGNC Symbol;Acc:HGNC:25502]	-	811.556	681.2	821.167	928.167
ENSG00000122477	LRRC39	LRRC39	71	62	68	55	125	45	32	66	47	39	64	42	61	70	124	188	101	186	30	45	57	31	43	25	25	29	36	31	39	34	51	33	63	41	50	1	100148449	100178273	-	1991	protein_coding	leucine rich repeat containing 39 [Source:HGNC Symbol;Acc:HGNC:28228]	-	80.3333	41.2	30.8333	45.3333
ENSG00000122481	RWDD3	RWDD3	83	126	145	141	173	110	94	119	94	105	153	126	109	139	174	216	206	284	84	65	69	27	78	64	40	60	48	111	74	120	117	104	109	59	105	1	95234155	95247225	+	1982	protein_coding	RWD domain containing 3 [Source:HGNC Symbol;Acc:HGNC:21393]	-	144.278	64.6	66.1667	102.333
ENSG00000122482	ZNF644	ZNF644	3894	4459	4760	4397	4120	4718	4456	5121	4361	4336	5992	4343	4773	6623	5251	5505	4552	6977	3878	4210	3874	4087	4947	3709	4386	4736	4462	6885	5833	4736	5017	5331	5675	5673	5492	1	90915298	91022272	-	7604	protein_coding	zinc finger protein 644 [Source:HGNC Symbol;Acc:HGNC:29222]	-	4924.33	4199.2	5001.83	5320.67
ENSG00000122483	CCDC18	CCDC18	679	649	698	692	687	705	606	698	576	557	931	694	681	994	553	597	482	719	531	432	374	467	643	545	551	470	398	1068	957	603	720	709	836	820	949	1	93179919	93278730	+	5633	protein_coding	coiled-coil domain containing 18 [Source:HGNC Symbol;Acc:HGNC:30370]	-	677.667	489.4	664.833	772.833
ENSG00000122484	RPAP2	RPAP2	1528	1739	1874	1909	1787	1886	1977	2301	1868	1704	2885	2302	2139	2916	1674	1910	1654	2116	1261	1629	1713	1936	1918	1731	2022	1960	1716	2944	2549	2046	2281	2418	2720	2507	2804	1	92298965	92402056	+	17142	protein_coding	RNA polymerase II associated protein 2 [Source:HGNC Symbol;Acc:HGNC:25791]	-	2009.39	1691.4	2153.67	2462.67
ENSG00000122490	PQLC1	SLC66A2	8361	7450	8199	8036	7249	7013	6692	7212	6328	6093	7585	6447	5604	4040	3310	3480	3803	2483	7999	7889	9843	6666	6737	6445	7344	6401	6838	4517	6900	6906	7412	7408	6822	4948	5666	18	79902420	79951664	-	5225	protein_coding	PQ loop repeat containing 1 [Source:HGNC Symbol;Acc:HGNC:26188]	-	6076.94	7826.8	6407.5	6527
ENSG00000122507	BBS9	BBS9	609	698	449	626	474	736	750	758	707	644	1091	707	841	898	796	824	779	928	437	458	606	644	604	407	463	502	457	664	596	475	484	528	606	601	669	7	33129244	33606068	+	6195	protein_coding	Bardet-Biedl syndrome 9 [Source:HGNC Symbol;Acc:HGNC:30000]	-	739.722	549.8	514.833	560.5
ENSG00000122512	PMS2	PMS2	1211	1441	1686	1559	1320	1409	1555	1741	1419	1340	1656	1469	1502	1861	1278	1437	1192	1469	1041	1241	1119	1305	1339	1260	1270	1263	1272	1511	1578	1297	1526	1550	1640	1418	1503	7	5973239	6009125	-	3936	protein_coding	PMS1 homolog 2, mismatch repair system component [Source:HGNC Symbol;Acc:HGNC:9122]	-	1474.72	1209	1359	1489
ENSG00000122515	ZMIZ2	ZMIZ2	7849	7509	8768	8156	9737	6657	6605	7198	7019	6873	8447	7399	5489	5929	4843	6072	6715	4080	8171	9262	10159	8057	8539	8357	8284	8320	10064	7496	7998	9562	8869	9423	10304	9352	10177	7	44748581	44769881	+	7339	protein_coding	zinc finger MIZ-type containing 2 [Source:HGNC Symbol;Acc:HGNC:22229]	zf-MIZ	6963.61	8837.6	8419.83	9614.5
ENSG00000122543	OCM	OCM	4	2	2	8	3	6	2	0	11	1	2	5	0	0	10	6	15	2	8	0	0	0	2	1	0	2	6	4	1	5	2	0	6	0	0	7	5879827	5886362	+	832	protein_coding	oncomodulin [Source:HGNC Symbol;Acc:HGNC:8105]	-	4.38889	2	2.33333	2.16667
ENSG00000122545	SEPTIN7	SEPTIN7	8665	8906	8779	8365	7828	7423	8132	9460	7380	7632	9555	8607	8642	10441	8225	8284	6017	10587	7977	7338	6829	7274	8417	6762	7999	7498	7330	11478	10622	8482	8932	9823	10318	9093	9815	7	35800932	35907105	+	10906	protein_coding	septin 7 [Source:HGNC Symbol;Acc:HGNC:1717]	-	8496	7567	8614.83	9410.5
ENSG00000122547	EEPD1	EEPD1	1559	1526	1354	1559	1470	1246	1206	1422	1149	1138	1175	991	850	782	1211	1333	1217	924	1062	1013	1043	990	811	864	1009	857	1091	894	1062	1058	995	1141	1224	1101	1051	7	36153149	36301543	+	4847	protein_coding	endonuclease/exonuclease/phosphatase family domain containing 1 [Source:HGNC Symbol;Acc:HGNC:22223]	-	1228.44	983.8	962.833	1095
ENSG00000122548	KIAA0087	KIAA0087	4	0	0	0	4	7	0	0	0	12	0	4	0	8	8	13	8	6	0	2	6	2	0	9	0	0	2	6	0	4	2	0	0	0	4	7	26533121	26538788	-	4283	lincRNA	KIAA0087 lncRNA [Source:HGNC Symbol;Acc:HGNC:22191]	-	4.11111	2	2.83333	1.66667
ENSG00000122550	KLHL7	KLHL7	4274	4409	4012	3862	3422	3852	4312	4660	3831	3700	5290	4358	4329	5525	3814	3886	3392	4725	3617	3401	2935	3439	3914	3276	3747	3685	3708	5399	4777	4216	4323	4224	4793	4327	4755	7	23105758	23177914	+	7066	protein_coding	kelch like family member 7 [Source:HGNC Symbol;Acc:HGNC:15646]	-	4202.94	3461.2	4098.67	4439.67
ENSG00000122557	HERPUD2	HERPUD2	1862	1979	2029	2248	1874	1921	1990	2227	1707	1767	2298	1984	2082	1922	1740	1862	1612	1858	1605	1815	1722	1724	1546	1532	1705	1515	1559	1908	1818	1874	1729	1769	1799	1697	1921	7	35632659	35695571	-	3246	protein_coding	HERPUD family member 2 [Source:HGNC Symbol;Acc:HGNC:21915]	-	1942.33	1682.4	1672.83	1798.17
ENSG00000122565	CBX3	CBX3	14358	13222	13309	13163	12905	11451	11186	13894	11727	12076	13981	12735	12891	14816	11969	11856	9373	15649	14241	12885	11629	10820	13505	11120	12928	11980	11320	17524	17396	13525	14425	15251	16676	12926	14819	7	26201162	26213356	+	4641	protein_coding	chromobox 3 [Source:HGNC Symbol;Acc:HGNC:1553]	-	12808.9	12616	13711.3	14603.7
ENSG00000122566	HNRNPA2B1	HNRNPA2B1	86833	84626	81610	77350	81165	72641	70392	82026	74033	72937	89277	78709	73101	88896	63366	66010	57413	72343	79280	69011	57734	66511	80548	69216	75695	67045	61788	106613	106310	76669	86494	97943	107111	92838	101701	7	26173057	26201529	-	9267	protein_coding	heterogeneous nuclear ribonucleoprotein A2/B1 [Source:HGNC Symbol;Acc:HGNC:5033]	-	76262.7	70616.8	81111.2	93792.7
ENSG00000122574	WIPF3	WIPF3	1345	1265	1064	1281	1131	966	1075	1193	1266	904	1223	1032	975	961	1230	1414	1376	1289	722	843	768	829	871	773	895	739	861	991	918	875	893	926	980	901	995	7	29806486	29917066	+	6065	protein_coding	WAS/WASL interacting protein family member 3 [Source:HGNC Symbol;Acc:HGNC:22004]	-	1166.11	806.6	862.833	928.333
ENSG00000122584	NXPH1	NXPH1	6	0	0	0	2	2	0	0	0	0	0	0	0	2	0	0	0	0	4	2	0	3	6	0	0	6	0	1	2	0	0	0	0	0	0	7	8433955	8752963	+	3430	protein_coding	neurexophilin 1 [Source:HGNC Symbol;Acc:HGNC:20693]	-	0.666667	3	1.5	0
ENSG00000122585	NPY	NPY	0	0	0	0	2	0	0	0	0	0	0	0	1	0	0	0	0	4	0	0	0	0	2	4	6	0	2	3	16	0	2	18	10	8	8	7	24284163	24291865	+	921	protein_coding	neuropeptide Y [Source:HGNC Symbol;Acc:HGNC:7955]	-	0.388889	0.4	5.16667	7.66667
ENSG00000122591	FAM126A	HYCC1	5511	6599	5860	5781	5283	5075	5275	5970	5424	5052	7483	5904	5706	7852	5867	5921	4835	7318	4757	5491	4530	4302	5678	4888	5831	5941	5205	9087	7415	7001	7112	7327	7670	7544	7917	7	22889371	23014130	-	14499	protein_coding	family with sequence similarity 126 member A [Source:HGNC Symbol;Acc:HGNC:24587]	-	5928.67	4951.6	6394.5	7428.5
ENSG00000122592	HOXA7	HOXA7	0	0	0	0	0	0	0	0	0	0	0	0	0	0	0	0	0	0	0	0	0	0	0	0	0	0	0	4	0	0	0	0	0	0	0	7	27153716	27157936	-	2411	protein_coding	homeobox A7 [Source:HGNC Symbol;Acc:HGNC:5108]	Homeobox	0	0	0.666667	0
ENSG00000122641	INHBA	INHBA	0	0	0	0	0	0	0	0	0	0	0	2	0	0	0	2	4	1	0	0	0	3	0	0	0	2	0	0	2	0	0	0	0	0	0	7	41667168	41705834	-	8302	protein_coding	inhibin subunit beta A [Source:HGNC Symbol;Acc:HGNC:6066]	-	0.5	0.6	0.666667	0
ENSG00000122642	FKBP9	FKBP9	14863	16262	15718	17876	14338	14838	13967	15141	12234	11787	13366	11805	10999	11138	13233	13595	13103	13423	11564	12109	10966	9992	9576	9727	10604	9155	10497	9139	10127	13713	12111	9899	11000	8428	9523	7	32957404	33006931	+	5170	protein_coding	FK506 binding protein 9 [Source:HGNC Symbol;Acc:HGNC:3725]	-	13760.3	10841.4	9874.83	10779
ENSG00000122643	NT5C3A	NT5C3A	1603	1612	1494	1521	1529	1331	1210	1548	1276	1156	1422	1285	1413	1457	1267	1385	1153	1897	1665	1373	1405	1212	1377	1125	1396	1155	1244	1787	1690	1364	1596	1352	1564	1204	1372	7	33014113	33062797	-	3495	protein_coding	5'-nucleotidase, cytosolic IIIA [Source:HGNC Symbol;Acc:HGNC:17820]	-	1419.94	1406.4	1399.5	1408.67
ENSG00000122644	ARL4A	ARL4A	948	738	716	701	825	630	489	574	448	390	463	444	435	547	537	634	431	686	929	952	656	405	517	621	800	495	532	589	578	970	873	667	713	416	522	7	12686856	12690934	+	3561	protein_coding	ADP ribosylation factor like GTPase 4A [Source:HGNC Symbol;Acc:HGNC:695]	-	590.889	691.8	602.5	693.5
ENSG00000122674	CCZ1	CCZ1	2258	2239	2076	2055	1747	1691	1915	2118	1730	1699	1920	1751	1894	2109	1724	2332	1524	2075	2013	2079	1992	1702	1918	1639	1955	1909	1735	2515	2383	2020	1996	2457	2510	1958	2399	7	5898725	5926550	+	6431	protein_coding	CCZ1 homolog, vacuolar protein trafficking and biogenesis associated [Source:HGNC Symbol;Acc:HGNC:21691]	-	1936.5	1940.8	2022.67	2223.33
ENSG00000122678	POLM	POLM	971	857	1056	942	819	935	722	893	707	778	901	835	628	562	740	862	822	581	641	707	999	683	708	634	649	678	722	598	788	645	754	749	868	629	859	7	44072247	44082540	-	4487	protein_coding	DNA polymerase mu [Source:HGNC Symbol;Acc:HGNC:9185]	-	811.722	747.6	678.167	750.667
ENSG00000122679	RAMP3	RAMP3	0	0	0	0	0	0	0	0	0	0	0	0	0	0	0	1	2	0	0	0	0	0	0	0	0	0	0	0	0	0	0	0	0	0	0	7	45157791	45186302	+	1427	protein_coding	receptor activity modifying protein 3 [Source:HGNC Symbol;Acc:HGNC:9845]	-	0.166667	0	0	0
ENSG00000122687	MRM2	MRM2	3325	3161	2958	3085	3495	3023	2921	3364	2951	2814	3398	2984	2905	2713	2462	2554	2417	2675	4076	3640	3463	3109	3505	3244	3696	3391	3932	4257	4815	3730	3882	4418	4624	3840	4129	7	2234231	2242198	-	2843	protein_coding	mitochondrial rRNA methyltransferase 2 [Source:HGNC Symbol;Acc:HGNC:16352]	-	2955.83	3558.6	3889.17	4103.83
ENSG00000122691	TWIST1	TWIST1	2	0	1	0	0	2	0	0	0	2	0	0	0	2	0	0	0	0	0	2	0	2	12	6	0	1	0	0	6	2	2	0	4	8	12	7	19020991	19117672	-	2033	protein_coding	twist family bHLH transcription factor 1 [Source:HGNC Symbol;Acc:HGNC:12428]	bHLH	0.5	3.2	2.16667	4.66667
ENSG00000122692	SMU1	SMU1	5267	5365	5271	5382	4986	4843	5071	5888	4787	4861	5859	5078	4934	5723	4786	4857	4255	5366	5472	5417	4751	4918	5705	4679	5365	5030	5619	6654	7029	5716	5997	6598	7071	6210	6578	9	33041764	33076659	-	7122	protein_coding	SMU1, DNA replication regulator and spliceosomal factor [Source:HGNC Symbol;Acc:HGNC:18247]	-	5143.28	5252.6	5729.33	6361.67
ENSG00000122694	GLIPR2	GLIPR2	77	102	133	85	110	57	139	141	97	102	151	116	108	100	56	46	37	43	153	197	139	130	228	164	224	164	152	304	384	180	215	303	271	261	296	9	36136536	36163913	+	3055	protein_coding	GLI pathogenesis related 2 [Source:HGNC Symbol;Acc:HGNC:18007]	-	94.4444	169.4	232	254.333
ENSG00000122696	SLC25A51	SLC25A51	495	536	530	556	433	444	516	624	540	498	664	523	565	618	429	446	465	485	472	622	604	601	568	493	647	622	623	648	656	673	708	626	698	551	704	9	37879400	37904353	-	3397	protein_coding	solute carrier family 25 member 51 [Source:HGNC Symbol;Acc:HGNC:23323]	-	520.389	573.4	614.833	660
ENSG00000122705	CLTA	CLTA	10804	9938	9510	10168	8368	7936	9345	10306	9396	9043	9601	8973	8974	8117	8108	8020	7231	9053	10323	8090	7653	8444	8684	7778	9259	7795	8769	10089	11640	9773	10303	11017	11668	9382	10317	9	36190856	36304781	+	2515	protein_coding	clathrin light chain A [Source:HGNC Symbol;Acc:HGNC:2090]	-	9049.5	8638.8	9221.67	10410
ENSG00000122707	RECK	RECK	740	844	763	763	854	859	1059	1235	1113	1198	1675	1330	1329	1638	1101	1224	914	1285	415	487	539	722	856	389	454	770	665	1210	1147	543	584	837	935	913	980	9	36036433	36124451	+	6045	protein_coding	reversion inducing cysteine rich protein with kazal motifs [Source:HGNC Symbol;Acc:HGNC:11345]	-	1106.89	603.8	772.5	798.667
ENSG00000122711	SPINK4	SPINK4	4	0	0	4	0	3	4	0	2	0	0	0	0	0	6	5	3	0	4	6	1	3	23	24	19	19	12	61	29	3	18	33	17	57	42	9	33218365	33248567	+	654	protein_coding	serine peptidase inhibitor, Kazal type 4 [Source:HGNC Symbol;Acc:HGNC:16646]	-	1.72222	7.4	27.3333	28.3333
ENSG00000122728	TAF1L	TAF1L	1	6	2	1	11	2	1	3	3	0	0	0	3	3	1	7	0	2	2	4	1	0	4	4	3	2	5	4	5	3	8	0	3	0	2	9	32629454	32635669	-	6216	protein_coding	TATA-box binding protein associated factor 1 like [Source:HGNC Symbol;Acc:HGNC:18056]	-	2.55556	2.2	3.83333	2.66667
ENSG00000122729	ACO1	ACO1	3959	4018	4277	4468	3727	4109	3870	4450	3623	3330	4061	3492	3173	3469	3616	3897	3514	3840	3324	3476	3288	3114	3000	2915	3244	2787	3181	3568	3510	3879	3530	3450	3590	3288	3392	9	32384603	32454769	+	7555	protein_coding	aconitase 1 [Source:HGNC Symbol;Acc:HGNC:117]	-	3827.39	3240.4	3200.83	3521.5
ENSG00000122733	PHF24	PHF24	43	91	31	78	21	41	8	21	11	13	11	6	18	16	136	150	126	111	14	2	12	0	8	3	3	0	22	13	2	10	4	2	2	0	2	9	34957608	34982544	+	5813	protein_coding	PHD finger protein 24 [Source:HGNC Symbol;Acc:HGNC:29180]	-	51.7778	7.2	7.16667	3.33333
ENSG00000122735	DNAI1	DNAI1	16	5	4	18	5	6	12	18	2	4	13	8	11	8	12	20	22	27	0	1	7	4	4	8	2	2	2	15	10	1	7	2	0	20	5	9	34457414	34520989	+	3615	protein_coding	dynein axonemal intermediate chain 1 [Source:HGNC Symbol;Acc:HGNC:2954]	-	11.7222	3.2	6.5	5.83333
ENSG00000122741	DCAF10	DCAF10	2164	2735	2716	2741	2469	2633	2772	3118	2360	2381	3226	2495	2543	3136	2831	2828	2375	3020	1890	2276	2073	2228	2248	2143	2217	2453	2318	2969	2543	2543	2792	2594	2709	2679	2612	9	37800502	37867666	+	8492	protein_coding	DDB1 and CUL4 associated factor 10 [Source:HGNC Symbol;Acc:HGNC:23686]	-	2696.83	2143	2440.5	2654.83
ENSG00000122756	CNTFR	CNTFR	22	3	5	4	14	4	14	17	4	20	4	9	8	8	4	0	9	4	15	17	29	13	26	19	50	26	36	5	24	12	23	29	20	6	19	9	34551432	34590140	-	2111	protein_coding	ciliary neurotrophic factor receptor [Source:HGNC Symbol;Acc:HGNC:2170]	-	8.5	20	26.6667	18.1667
ENSG00000122778	KIAA1549	KIAA1549	5045	6231	6650	6469	6068	5829	6739	7793	6798	6227	9209	6548	6402	7817	4985	5755	5335	4940	4529	6496	6512	7412	6562	5472	6860	6588	8141	8245	7419	7020	6997	6746	8150	8123	8533	7	138831381	138981318	-	12427	protein_coding	KIAA1549 [Source:HGNC Symbol;Acc:HGNC:22219]	-	6380	6302.2	7120.83	7594.83
ENSG00000122779	TRIM24	TRIM24	11440	12112	13853	13302	13635	14039	12604	14307	11471	10990	16258	12823	12758	14991	11820	12112	10337	14054	11773	12680	13707	10953	12488	11076	12864	11644	13260	15548	14000	13774	14873	14152	15176	13635	14857	7	138460334	138589993	+	9223	protein_coding	tripartite motif containing 24 [Source:HGNC Symbol;Acc:HGNC:11812]	-	12939.2	12320.2	13065.3	14411.2
ENSG00000122783	CYREN	CYREN	1870	1869	1906	1942	1778	1903	1842	1930	1840	1879	2605	2108	1762	1888	1440	1593	1646	1081	1710	1732	1860	1934	1973	1674	1541	1692	1762	1888	2571	1984	2081	2115	2163	2080	2123	7	135092363	135170795	-	5321	protein_coding	cell cycle regulator of NHEJ [Source:HGNC Symbol;Acc:HGNC:22432]	-	1826.78	1841.8	1854.67	2091
ENSG00000122786	CALD1	CALD1	11956	13380	11400	12402	11373	10222	12284	14426	13649	13518	19399	15785	15444	18629	12320	12226	10036	16502	10611	10804	7853	10027	13064	9577	11418	10712	11164	19194	17283	14895	12972	16098	17222	17114	17006	7	134744252	134970728	+	9843	protein_coding	caldesmon 1 [Source:HGNC Symbol;Acc:HGNC:1441]	-	13608.4	10471.8	13224.7	15884.5
ENSG00000122787	AKR1D1	AKR1D1	1383	1337	1605	1668	1287	1240	913	943	553	593	910	804	826	750	314	280	273	422	1732	1566	1556	662	565	1054	1372	651	699	187	298	2504	1588	598	642	363	358	7	138002324	138117986	+	3093	protein_coding	aldo-keto reductase family 1 member D1 [Source:HGNC Symbol;Acc:HGNC:388]	-	894.5	1216.2	710.167	1008.83
ENSG00000122824	NUDT10	NUDT10	3	6	3	3	2	0	9	2	10	6	8	3	2	7	4	3	6	0	4	5	3	3	5	1	18	2	3	30	15	12	12	5	20	12	22	X	51332231	51337525	+	2054	protein_coding	nudix hydrolase 10 [Source:HGNC Symbol;Acc:HGNC:17621]	-	4.27778	4	11.5	13.8333
ENSG00000122852	SFTPA1	SFTPA1	0	0	0	0	0	0	0	0	0	0	0	0	0	0	0	0	1	0	0	0	0	0	0	0	0	0	0	0	0	0	0	0	0	0	0	10	79610939	79615455	+	2451	protein_coding	surfactant protein A1 [Source:HGNC Symbol;Acc:HGNC:10798]	-	0.0555556	0	0	0
ENSG00000122859	NEUROG3	NEUROG3	32	31	18	17	20	24	6	8	22	22	31	28	23	47	1	0	6	1	157	148	146	281	452	285	481	301	141	1580	1294	154	566	1364	1185	1798	1812	10	69571698	69573238	-	1376	protein_coding	neurogenin 3 [Source:HGNC Symbol;Acc:HGNC:13806]	bHLH	18.7222	236.8	680.333	1146.5
ENSG00000122861	PLAU	PLAU	802	919	767	841	891	828	881	806	439	445	473	511	654	516	971	885	881	895	1201	1164	817	826	515	872	958	770	842	401	554	1051	1226	714	650	425	499	10	73909177	73917497	+	2950	protein_coding	plasminogen activator, urokinase [Source:HGNC Symbol;Acc:HGNC:9052]	-	744.722	904.6	732.833	760.833
ENSG00000122862	SRGN	SRGN	0	0	0	0	0	0	0	0	0	0	0	0	0	0	0	0	0	0	1	0	0	0	0	0	0	0	0	0	0	0	0	0	0	0	0	10	69088106	69104811	+	1220	protein_coding	serglycin [Source:HGNC Symbol;Acc:HGNC:9361]	-	0	0.2	0	0
ENSG00000122863	CHST3	CHST3	10707	12327	10996	11528	11580	10236	10523	11494	10203	10082	12474	9692	8533	9317	11373	12496	12516	10643	7712	8354	6809	6855	6779	6410	7727	7303	8954	5395	6600	9633	7909	6821	7458	5442	6260	10	71964365	72013564	+	6970	protein_coding	carbohydrate sulfotransferase 3 [Source:HGNC Symbol;Acc:HGNC:1971]	-	10928.9	7301.8	7064.83	7253.83
ENSG00000122870	BICC1	BICC1	412	432	488	605	544	448	491	531	568	615	845	692	583	672	893	866	725	1556	397	543	298	364	532	315	443	376	404	828	786	497	324	547	618	712	795	10	58513140	58831437	+	6569	protein_coding	BicC family RNA binding protein 1 [Source:HGNC Symbol;Acc:HGNC:19351]	-	664.778	426.8	525.333	582.167
ENSG00000122872	ARL4AP1	ARL4AP1	0	0	0	0	0	0	0	0	0	0	0	0	0	0	0	0	0	0	0	0	0	0	0	0	0	0	0	0	0	0	0	0	0	0	0	10	60684505	60685209	+	705	processed_pseudogene	ADP ribosylation factor like GTPase 4A pseudogene 1 [Source:HGNC Symbol;Acc:HGNC:17741]	-	0	0	0	0
ENSG00000122873	CISD1	CISD1	2261	2048	1792	2047	1640	1616	1906	2140	1941	1912	1817	2072	2051	2062	1702	1650	1328	2421	2413	2304	2064	1782	2105	1691	2212	2194	2190	2496	2559	2255	2417	2698	2677	2054	2242	10	58269058	58289586	+	2857	protein_coding	CDGSH iron sulfur domain 1 [Source:HGNC Symbol;Acc:HGNC:30880]	-	1911.44	2133.6	2223.67	2390.5
ENSG00000122877	EGR2	EGR2	3	6	0	8	1	1	6	2	2	0	0	0	0	8	0	0	0	0	10	4	4	2	1	5	5	6	1	1	0	24	8	2	2	5	0	10	62811996	62919900	-	3689	protein_coding	early growth response 2 [Source:HGNC Symbol;Acc:HGNC:3239]	zf-C2H2	2.05556	4.2	3	6.83333
ENSG00000122882	ECD	ECD	2277	2344	2131	2233	2133	1951	2133	2485	2114	2131	2307	2294	2086	2609	2106	2137	1752	2536	2620	2553	2054	2109	2352	2149	2425	2328	2636	3456	3006	2592	2593	3077	2787	2655	2879	10	73130155	73169055	-	3687	protein_coding	ecdysoneless cell cycle regulator [Source:HGNC Symbol;Acc:HGNC:17029]	-	2208.83	2337.6	2666.67	2763.83
ENSG00000122884	P4HA1	P4HA1	9500	11862	11782	12663	8173	10576	12704	13216	9898	9090	11339	10179	10165	12277	10373	10585	8360	11631	5922	5700	5829	6993	5783	5016	5853	6427	6688	6782	6318	6818	6544	5686	6281	5301	5611	10	73007217	73096974	-	3093	protein_coding	prolyl 4-hydroxylase subunit alpha 1 [Source:HGNC Symbol;Acc:HGNC:8546]	-	10798.5	6045.4	6180.67	6040.17
ENSG00000122912	SLC25A16	SLC25A16	860	838	849	857	1000	830	782	803	739	691	827	711	647	827	1041	917	895	1241	858	952	874	683	646	739	893	689	663	793	752	1077	926	880	915	646	701	10	68477999	68527474	-	7815	protein_coding	solute carrier family 25 member 16 [Source:HGNC Symbol;Acc:HGNC:10986]	-	853.056	802.6	754.833	857.5
ENSG00000122952	ZWINT	ZWINT	6055	5954	6708	6923	6112	5241	5216	5880	5352	5102	6378	5853	4866	5540	3561	3671	3171	3847	7566	6798	5448	4838	6117	6306	7292	5605	6603	7984	8659	8081	7381	7717	8191	7383	7793	10	56357228	56361275	-	2378	protein_coding	ZW10 interacting kinetochore protein [Source:HGNC Symbol;Acc:HGNC:13195]	-	5301.67	6153.4	7074.83	7757.67
ENSG00000122958	VPS26A	VPS26A	5099	4938	4264	4520	4011	4072	4270	4928	4265	4325	5015	4714	4868	5531	3843	3387	2792	4870	4943	4707	4414	3960	4697	4073	4460	5058	4753	7184	6526	4624	5237	5898	6504	5667	5922	10	69123512	69172861	+	3565	protein_coding	VPS26, retromer complex component A [Source:HGNC Symbol;Acc:HGNC:12711]	-	4428.44	4544.2	5342.33	5642
ENSG00000122965	RBM19	RBM19	2907	3029	2985	2895	2976	2519	3071	3440	2999	2808	3753	3336	2602	3227	1765	1828	1898	1540	3345	3590	3282	3676	4227	3371	3498	3611	4047	4523	4976	3768	4157	4991	5204	4999	5169	12	113816738	113966371	-	5912	protein_coding	RNA binding motif protein 19 [Source:HGNC Symbol;Acc:HGNC:29098]	-	2754.33	3624	4004.33	4714.67
ENSG00000122966	CIT	CIT	2845	3505	4166	4221	4286	3670	3517	3698	3085	2612	4796	3181	3249	3714	3282	3533	3639	3156	2563	3159	2606	2501	2915	2962	3040	2820	3007	4444	3656	3530	3079	3280	3806	3791	4667	12	119685790	119877291	-	13230	protein_coding	citron rho-interacting serine/threonine kinase [Source:HGNC Symbol;Acc:HGNC:1985]	-	3564.17	2748.8	3321.5	3692.17
ENSG00000122970	IFT81	IFT81	1993	1879	2154	2017	1825	1931	1848	2292	1801	2061	2860	2275	2414	2959	1922	1919	1483	2460	1509	1288	1127	1420	2134	1390	1603	1475	1386	2898	2569	1739	1870	2279	2274	2315	2378	12	110124335	110218797	+	7005	protein_coding	intraflagellar transport 81 [Source:HGNC Symbol;Acc:HGNC:14313]	-	2116.28	1495.6	1886.83	2142.5
ENSG00000122971	ACADS	ACADS	2887	2654	2993	3396	2477	2472	2041	2154	1563	1498	1441	1327	1511	1128	1812	1790	1959	1443	2917	2702	2655	1239	1403	1909	2381	1440	1812	1033	1461	2534	2281	1831	1717	1144	1321	12	120725735	120740008	+	2648	protein_coding	acyl-CoA dehydrogenase short chain [Source:HGNC Symbol;Acc:HGNC:90]	-	2030.33	2183.2	1672.67	1804.67
ENSG00000122986	HVCN1	HVCN1	54	44	46	49	27	26	44	32	52	55	53	58	69	42	34	47	33	55	39	26	21	21	38	19	53	30	24	19	23	36	26	30	36	28	58	12	110627841	110704950	-	3688	protein_coding	hydrogen voltage gated channel 1 [Source:HGNC Symbol;Acc:HGNC:28240]	-	45.5556	29	28	35.6667
ENSG00000123009	NME2P1	NME2P1	24	50	35	34	22	37	28	32	23	35	20	24	22	28	24	23	18	19	34	39	55	21	23	26	40	32	34	44	22	22	26	40	43	30	28	12	120282303	120282716	+	414	processed_pseudogene	NME/NM23 nucleoside diphosphate kinase 2 pseudogene 1 [Source:HGNC Symbol;Acc:HGNC:31358]	-	27.6667	34.4	33	31.5
ENSG00000123064	DDX54	DDX54	8915	8734	9183	10130	8764	7847	8731	9301	8494	8405	9062	8389	7255	6344	5666	6238	6329	4614	9555	9147	8108	8458	9465	8608	9182	7512	9048	8797	11154	9420	10508	11577	11919	10125	11069	12	113157174	113185479	-	5064	protein_coding	DEAD-box helicase 54 [Source:HGNC Symbol;Acc:HGNC:20084]	-	7911.17	8946.6	9050.17	10769.7
ENSG00000123066	MED13L	MED13L	3406	5031	4933	5368	5620	5461	5002	5769	4931	4358	7715	4733	4933	7016	6528	7760	6918	6568	2487	4192	4424	4711	4199	3240	3690	3529	4432	4827	4175	4185	4516	4087	4601	4803	5056	12	115953872	116277719	-	37364	protein_coding	mediator complex subunit 13 like [Source:HGNC Symbol;Acc:HGNC:22962]	-	5669.44	4002.6	3982.17	4541.33
ENSG00000123080	CDKN2C	CDKN2C	18	28	32	40	49	34	25	35	39	24	47	26	26	40	40	42	25	34	25	24	22	17	31	15	39	10	10	44	31	47	16	29	20	2	22	1	50960745	50974633	+	3318	protein_coding	cyclin dependent kinase inhibitor 2C [Source:HGNC Symbol;Acc:HGNC:1789]	-	33.5556	23.8	24.8333	22.6667
ENSG00000123091	RNF11	RNF11	3683	4011	3385	3412	3220	3196	3242	4161	3240	3360	4281	3683	3423	3877	3855	3435	2991	4735	2977	3075	2917	2571	2619	2225	2695	2703	2601	3243	3099	3092	2941	2728	2854	2417	2415	1	51236271	51273455	+	3122	protein_coding	ring finger protein 11 [Source:HGNC Symbol;Acc:HGNC:10056]	-	3621.67	2831.8	2761	2741.17
ENSG00000123094	RASSF8	RASSF8	1690	2132	2250	2384	2045	2124	2316	2903	2509	2231	3457	2904	2462	3694	2759	2671	2291	3497	1656	2159	1986	2276	2513	1861	2213	2372	2122	3628	3154	2421	2433	2731	3014	2785	2961	12	25959029	26079892	+	7619	protein_coding	Ras association domain family member 8 [Source:HGNC Symbol;Acc:HGNC:13232]	-	2573.28	2118	2558.33	2724.17
ENSG00000123095	BHLHE41	BHLHE41	8	6	6	10	0	0	17	7	3	6	7	8	2	6	2	0	0	4	6	21	7	10	24	24	13	14	12	13	11	20	32	14	14	10	12	12	26120026	26125127	-	3948	protein_coding	basic helix-loop-helix family member e41 [Source:HGNC Symbol;Acc:HGNC:16617]	bHLH	5.11111	13.6	14.5	17
ENSG00000123096	SSPN	SSPN	16	14	43	50	38	36	82	49	41	44	58	34	55	65	87	75	60	143	30	43	42	41	34	17	22	40	44	65	40	44	47	34	30	44	49	12	26121991	26299290	+	6821	protein_coding	sarcospan [Source:HGNC Symbol;Acc:HGNC:11322]	-	55	38	38	41.3333
ENSG00000123104	ITPR2	ITPR2	555	917	894	897	1051	1118	994	1121	867	747	1176	681	667	1036	610	673	595	715	658	943	795	1118	890	954	942	891	888	1306	1054	1150	1346	923	1189	1141	1236	12	26336515	26833198	-	12750	protein_coding	inositol 1,4,5-trisphosphate receptor type 2 [Source:HGNC Symbol;Acc:HGNC:6181]	-	850.778	880.8	1005.83	1164.17
ENSG00000123106	CCDC91	CCDC91	704	812	795	830	607	736	615	823	778	772	855	817	902	910	653	509	415	753	891	803	762	713	916	715	808	729	574	1271	1138	921	904	1167	1151	1097	1134	12	28133249	28581511	+	7535	protein_coding	coiled-coil domain containing 91 [Source:HGNC Symbol;Acc:HGNC:24855]	-	738.111	817	872.5	1062.33
ENSG00000123119	NECAB1	NECAB1	214	171	140	130	153	116	157	169	112	136	224	150	218	226	184	206	154	257	118	111	139	105	102	131	170	103	130	187	167	129	145	120	100	163	153	8	90791550	90959408	+	6408	protein_coding	N-terminal EF-hand calcium binding protein 1 [Source:HGNC Symbol;Acc:HGNC:20983]	-	173.167	115	148	135
ENSG00000123124	WWP1	WWP1	2831	3108	2814	2902	2812	2720	2731	3291	2707	2498	3331	2744	2739	3641	3050	3365	2737	3982	2613	2502	2686	2603	2635	2115	2501	2408	2693	2970	2695	3182	2956	2746	2958	2406	2752	8	86342738	86478420	+	6336	protein_coding	WW domain containing E3 ubiquitin protein ligase 1 [Source:HGNC Symbol;Acc:HGNC:17004]	-	3000.17	2607.8	2563.67	2833.33
ENSG00000123130	ACOT9	ACOT9	5252	5087	5189	4999	4951	4345	4227	4537	3532	3494	4457	3786	4097	3932	3011	3214	2755	3636	5136	5296	4694	3406	3898	4162	4570	4134	3854	3409	3679	5429	5526	4041	4450	3054	3457	X	23702253	23766475	-	5046	protein_coding	acyl-CoA thioesterase 9 [Source:HGNC Symbol;Acc:HGNC:17152]	-	4138.94	4486	3968	4326.17
ENSG00000123131	PRDX4	PRDX4	16031	14900	12470	13339	11208	10349	10856	12811	10228	10890	10031	10734	9413	9514	7602	7946	6607	9486	16361	14798	14505	11591	12097	11657	13635	12927	14592	12456	15521	14982	14746	15509	15575	11607	12491	X	23664262	23686399	+	1904	protein_coding	peroxiredoxin 4 [Source:HGNC Symbol;Acc:HGNC:17169]	-	10800.8	13870.4	13464.7	14151.7
ENSG00000123136	DDX39A	DDX39A	4407	4397	3892	3643	4343	2998	3540	3865	3991	3934	4249	4435	3729	3721	2899	3188	3045	2852	6496	5403	4991	4741	6398	4949	4975	4977	5724	6556	7970	5200	6051	7493	8076	6641	6815	19	14408819	14419383	-	3840	protein_coding	DExD-box helicase 39A [Source:HGNC Symbol;Acc:HGNC:17821]	-	3729.33	5605.8	5858.5	6712.67
ENSG00000123143	PKN1	PKN1	10644	10157	10708	11148	8515	9155	8628	9572	8622	8177	9799	8596	7161	6116	6483	7193	7625	5290	9639	8256	8162	8148	7945	7258	7915	7149	9438	7030	9813	8073	8379	9370	9295	8225	9170	19	14433053	14471867	+	4606	protein_coding	protein kinase N1 [Source:HGNC Symbol;Acc:HGNC:9405]	-	8532.72	8430	8100.5	8752
ENSG00000123144	TRIR	TRIR	15513	14543	14165	14365	11869	11242	14121	15634	13201	13641	13738	13407	13864	11342	9776	9894	9130	9795	15115	11251	9689	11342	12494	11285	12692	10615	10804	13134	15719	13260	14360	14127	14855	11661	12996	19	12730640	12734775	-	1402	protein_coding	telomerase RNA component interacting RNase [Source:HGNC Symbol;Acc:HGNC:28424]	-	12735.6	11978.2	12374.8	13543.2
ENSG00000123146	ADGRE5	ADGRE5	2620	2941	2600	2648	2378	2456	2742	3005	2217	2083	2085	1777	1917	1514	1431	1394	1657	1167	2025	2173	2417	1799	1792	1839	1939	1960	2066	1371	1734	1926	2055	2052	2048	1245	1631	19	14380501	14408725	+	5382	protein_coding	adhesion G protein-coupled receptor E5 [Source:HGNC Symbol;Acc:HGNC:1711]	-	2146.22	2041.2	1818.17	1826.17
ENSG00000123154	WDR83	WDR83	204	186	197	187	194	146	167	182	178	151	248	202	150	126	116	126	132	80	159	168	165	155	230	147	147	150	146	157	234	178	161	227	250	240	150	19	12666800	12675832	+	2360	protein_coding	WD repeat domain 83 [Source:HGNC Symbol;Acc:HGNC:32672]	-	165.111	175.4	163.5	201
ENSG00000123159	GIPC1	GIPC1	7151	6058	5701	5623	5496	4420	5152	5803	5150	5552	6039	5735	3890	3454	3141	3397	3666	2763	5446	5076	4759	4235	5274	4374	4645	5009	5340	4558	6422	5167	5191	6263	6131	4974	5955	19	14477760	14496149	-	4440	protein_coding	GIPC PDZ domain containing family member 1 [Source:HGNC Symbol;Acc:HGNC:1226]	-	4899.5	4958	5058	5613.5
ENSG00000123165	ACTRT1	ACTRT1	0	0	0	0	0	0	0	0	0	0	0	0	0	0	0	0	0	0	0	0	0	0	0	0	0	0	4	0	0	0	0	0	0	0	0	X	128050962	128052398	-	1437	protein_coding	actin related protein T1 [Source:HGNC Symbol;Acc:HGNC:24027]	-	0	0	0.666667	0
ENSG00000123171	CCDC70	CCDC70	1	3	6	2	4	11	0	1	0	2	0	0	2	6	0	2	0	2	0	0	4	0	2	6	0	0	2	2	2	0	0	2	1	0	6	13	51861981	51866232	+	1150	protein_coding	coiled-coil domain containing 70 [Source:HGNC Symbol;Acc:HGNC:25303]	-	2.33333	1.2	2	1.5
ENSG00000123178	SPRYD7	SPRYD7	982	816	889	919	735	782	763	894	618	757	739	604	617	716	576	583	581	721	779	807	730	570	568	656	819	659	618	762	764	921	915	799	777	571	671	13	49912706	49936490	-	3340	protein_coding	SPRY domain containing 7 [Source:HGNC Symbol;Acc:HGNC:14297]	-	738.444	690.8	713	775.667
ENSG00000123179	EBPL	EBPL	4413	3912	4295	4331	3165	3864	3761	4636	3884	4130	4499	4021	4079	3516	3491	3196	3302	3879	3891	3485	3857	3357	3664	2880	3703	3724	3315	3330	4925	3214	3527	3774	4263	3219	3498	13	49660723	49691475	-	1500	protein_coding	EBP like [Source:HGNC Symbol;Acc:HGNC:18061]	-	3909.67	3650.8	3646.17	3582.5
ENSG00000123191	ATP7B	ATP7B	8973	10103	9552	10028	9608	8698	8270	8820	7135	6689	7995	6176	5616	6778	5024	5485	5262	4490	7772	10095	9749	9332	7573	9058	9264	8235	9527	6863	7105	11736	11205	7913	8697	6712	7366	13	51930436	52012125	-	9671	protein_coding	ATPase copper transporting beta [Source:HGNC Symbol;Acc:HGNC:870]	-	7483.44	8904.2	8342	8938.17
ENSG00000123200	ZC3H13	ZC3H13	7560	9011	9569	8950	9837	9722	9530	10482	9882	8957	12721	9166	8388	11766	7920	9108	7656	9451	7409	7944	7166	9581	10918	9285	9901	8333	9383	13046	12149	10368	11934	10700	12762	12523	12980	13	45954465	46052759	-	10265	protein_coding	zinc finger CCCH-type containing 13 [Source:HGNC Symbol;Acc:HGNC:20368]	-	9426.44	8603.6	10349.5	11877.8
ENSG00000123201	GUCY1B2	GUCY1B2	0	2	0	0	0	2	0	0	0	0	0	0	1	6	0	0	4	0	3	1	0	0	2	0	2	0	0	2	2	0	0	0	0	6	0	13	50994511	51080862	-	4060	transcribed_unitary_pseudogene	guanylate cyclase 1 soluble subunit beta 2 (pseudogene) [Source:HGNC Symbol;Acc:HGNC:4686]	-	0.833333	1.2	1	1
ENSG00000123213	NLN	NLN	5994	6403	6233	6320	5939	5144	5362	6330	5188	4870	5645	4623	4440	5959	4917	4787	4090	5652	6841	7237	6564	4853	6535	6577	7637	6980	7297	8979	8123	8097	8654	8746	9568	7905	8850	5	65722196	65871725	+	10948	protein_coding	neurolysin [Source:HGNC Symbol;Acc:HGNC:16058]	-	5438.67	6406	7598.83	8636.67
ENSG00000123219	CENPK	CENPK	922	982	1207	1117	1005	865	822	913	1027	907	1295	1085	1113	1309	904	975	714	1471	928	755	740	562	981	745	995	823	870	1528	1308	860	960	1058	1205	906	1042	5	65517766	65563171	-	4312	protein_coding	centromere protein K [Source:HGNC Symbol;Acc:HGNC:29479]	-	1035.17	793.2	1044.83	1005.17
ENSG00000123240	OPTN	OPTN	2448	3078	2528	3055	2157	2266	1655	1767	1428	1428	1754	1406	1643	1693	4272	4726	3984	4692	1678	1455	795	910	610	1252	1265	554	664	628	599	2255	1728	684	733	463	620	10	13099449	13138308	+	5138	protein_coding	optineurin [Source:HGNC Symbol;Acc:HGNC:17142]	-	2554.44	1089.6	827	1080.5
ENSG00000123243	ITIH5	ITIH5	30	25	11	18	22	28	36	15	32	12	53	54	53	46	31	41	42	68	17	14	18	24	29	0	14	14	16	36	30	26	14	28	30	13	10	10	7559270	7666998	-	14628	protein_coding	inter-alpha-trypsin inhibitor heavy chain family member 5 [Source:HGNC Symbol;Acc:HGNC:21449]	-	34.2778	20.4	18.3333	20.1667
ENSG00000123268	ATF1	ATF1	1712	1905	1786	1746	1493	1496	1637	1725	1490	1396	1952	1566	1593	1880	1746	1741	1541	2111	1464	1528	1365	1370	1653	1289	1582	1505	1415	1912	1966	1743	1903	1936	1942	1381	1662	12	50763710	50821122	+	2790	protein_coding	activating transcription factor 1 [Source:HGNC Symbol;Acc:HGNC:783]	TF_bZIP	1695.33	1476	1611.5	1761.17
ENSG00000123297	TSFM	TSFM	1508	1303	1312	1290	1223	1168	1176	1451	1378	1235	1267	1204	1254	1147	855	865	781	947	1738	1435	1552	1216	1297	1314	1566	1488	1465	1668	1966	1335	1545	1783	1791	1617	1686	12	57782589	57808071	+	3094	protein_coding	Ts translation elongation factor, mitochondrial [Source:HGNC Symbol;Acc:HGNC:12367]	-	1186.89	1447.6	1577.83	1626.17
ENSG00000123307	NEUROD4	NEUROD4	0	0	0	0	0	0	0	0	0	0	0	0	0	0	0	0	0	0	0	0	0	0	0	0	0	0	0	0	0	0	0	0	0	0	0	12	55019945	55030014	+	3953	protein_coding	neuronal differentiation 4 [Source:HGNC Symbol;Acc:HGNC:13802]	bHLH	0	0	0	0
ENSG00000123329	ARHGAP9	ARHGAP9	0	8	5	6	2	2	2	2	0	1	2	4	0	0	5	1	0	4	17	8	4	6	18	15	15	6	4	80	67	6	37	74	56	148	112	12	57472255	57488814	-	5127	protein_coding	Rho GTPase activating protein 9 [Source:HGNC Symbol;Acc:HGNC:14130]	-	2.44444	10.6	31.1667	72.1667
ENSG00000123338	NCKAP1L	NCKAP1L	0	2	0	0	4	0	0	0	0	0	0	0	0	0	2	8	0	5	0	2	0	0	0	0	0	0	0	1	0	0	0	0	0	0	0	12	54497711	54548238	+	10596	protein_coding	NCK associated protein 1 like [Source:HGNC Symbol;Acc:HGNC:4862]	-	1.16667	0.4	0.166667	0
ENSG00000123342	MMP19	MMP19	82	90	73	133	79	86	37	51	34	28	32	13	8	23	48	39	53	78	88	64	62	10	8	40	54	54	32	14	10	127	38	34	21	25	31	12	55835433	55842966	-	4672	protein_coding	matrix metallopeptidase 19 [Source:HGNC Symbol;Acc:HGNC:7165]	-	54.8333	46.4	34	46
ENSG00000123349	PFDN5	PFDN5	4907	5325	4617	5220	3874	4146	4480	5141	4537	5006	4755	5011	5488	4676	4719	5294	4434	6137	4030	3777	3483	3612	4107	3544	3463	3217	3018	4527	5059	3553	4064	5113	5520	3975	4766	12	53295291	53299450	+	3380	protein_coding	prefoldin subunit 5 [Source:HGNC Symbol;Acc:HGNC:8869]	-	4875.94	3801.8	3804.67	4498.5
ENSG00000123352	SPATS2	SPATS2	4805	4964	4824	5299	4418	4121	4932	5865	4556	4320	5942	5113	5265	5724	4293	4573	4054	5201	4119	4087	3626	4278	4186	3737	4171	4321	4369	5291	5204	4849	4686	4911	5300	4675	4688	12	49366584	49527424	+	6840	protein_coding	spermatogenesis associated serine rich 2 [Source:HGNC Symbol;Acc:HGNC:18650]	-	4903.83	4059.2	4515.5	4851.5
ENSG00000123353	ORMDL2	ORMDL2	1215	1080	855	906	930	771	867	874	745	743	785	758	744	746	643	688	704	696	1028	947	920	835	849	925	1102	780	829	1022	1057	1271	1111	1140	1109	898	1072	12	55817919	55821879	+	2810	protein_coding	ORMDL sphingolipid biosynthesis regulator 2 [Source:HGNC Symbol;Acc:HGNC:16037]	-	819.444	915.8	952.5	1100.17
ENSG00000123358	NR4A1	NR4A1	602	547	518	599	518	370	490	570	540	432	630	531	453	355	423	451	455	392	489	420	413	422	486	434	437	457	538	454	677	451	445	480	469	525	597	12	52022832	52059507	+	7295	protein_coding	nuclear receptor subfamily 4 group A member 1 [Source:HGNC Symbol;Acc:HGNC:7980]	NGFIB-like	493.111	446	499.5	494.5
ENSG00000123360	PDE1B	PDE1B	0	0	0	0	0	0	2	0	0	2	0	0	0	0	2	2	0	2	0	0	0	1	0	0	0	0	0	0	3	0	0	0	2	0	8	12	54549350	54579239	+	7618	protein_coding	phosphodiesterase 1B [Source:HGNC Symbol;Acc:HGNC:8775]	-	0.555556	0.2	0.5	1.66667
ENSG00000123364	HOXC13	HOXC13	0	0	0	0	0	0	0	0	0	0	0	0	0	0	0	0	0	0	0	0	0	0	0	0	0	0	0	0	0	0	0	0	0	0	0	12	53938765	53946544	+	2423	protein_coding	homeobox C13 [Source:HGNC Symbol;Acc:HGNC:5125]	Homeobox	0	0	0	0
ENSG00000123374	CDK2	CDK2	5108	5029	4749	5317	4644	3884	3143	3815	2924	2807	3168	2857	2524	2882	2466	2718	2250	2973	5305	4881	4008	2352	2893	3978	4933	3378	3670	3190	3065	5820	5218	3571	3732	2644	3052	12	55966769	55972784	+	3894	protein_coding	cyclin dependent kinase 2 [Source:HGNC Symbol;Acc:HGNC:1771]	-	3514.33	3887.8	3702.33	4006.17
ENSG00000123384	LRP1	LRP1	25801	41282	38896	41913	47190	44560	41482	47042	37062	31193	47846	29991	27357	30939	27231	33332	33291	20136	18484	25195	30847	37720	25134	24802	24083	20039	32228	18034	15971	39479	30994	17682	24743	19995	22974	12	57128493	57213351	+	20839	protein_coding	LDL receptor related protein 1 [Source:HGNC Symbol;Acc:HGNC:6692]	-	35919.1	27476	22526.2	25977.8
ENSG00000123388	HOXC11	HOXC11	0	0	0	0	0	0	0	0	0	0	0	0	0	0	0	0	0	0	0	0	0	0	0	0	0	0	0	0	0	0	0	0	0	0	0	12	53973126	53977643	+	3265	protein_coding	homeobox C11 [Source:HGNC Symbol;Acc:HGNC:5123]	Others	0	0	0	0
ENSG00000123395	ATG101	ATG101	1211	1077	869	920	924	768	743	871	980	887	1005	890	622	644	636	744	719	624	1223	1259	1042	1108	1314	1031	1246	1022	1035	1070	1553	1331	1306	1365	1361	1334	1356	12	52069246	52077494	+	3199	protein_coding	autophagy related 101 [Source:HGNC Symbol;Acc:HGNC:25679]	-	840.778	1189.2	1159.5	1342.17
ENSG00000123405	NFE2	NFE2	20	29	16	10	8	28	33	12	6	4	8	12	19	18	14	8	29	6	18	7	20	0	12	8	14	13	0	5	10	4	6	9	10	14	24	12	54292111	54301121	-	2469	protein_coding	nuclear factor, erythroid 2 [Source:HGNC Symbol;Acc:HGNC:7780]	TF_bZIP	15.5556	11.4	8.33333	11.1667
ENSG00000123407	HOXC12	HOXC12	0	0	0	0	0	0	0	0	0	0	0	0	0	0	0	0	0	0	0	0	0	0	0	0	0	0	0	0	0	0	0	0	0	0	0	12	53954834	53958956	+	3335	protein_coding	homeobox C12 [Source:HGNC Symbol;Acc:HGNC:5124]	Homeobox	0	0	0	0
ENSG00000123411	IKZF4	IKZF4	1035	1323	1486	1297	1527	1410	1529	1650	1407	1338	1897	1367	1360	1570	909	1189	1040	1118	790	1069	1119	1069	1106	919	959	1041	1138	1312	1391	972	1042	1208	1430	1347	1397	12	56007659	56038435	+	6808	protein_coding	IKAROS family zinc finger 4 [Source:HGNC Symbol;Acc:HGNC:13179]	zf-C2H2	1358.44	1030.6	1126.67	1232.67
ENSG00000123415	SMUG1	SMUG1	1961	1767	1961	2100	1418	1605	1655	1893	1667	1696	2085	1972	1884	1664	1398	1489	1366	1368	1383	1473	1622	1385	1383	1057	1496	1447	1417	1646	1739	1644	1430	1598	1676	1349	1511	12	54121277	54189008	-	6027	protein_coding	single-strand-selective monofunctional uracil-DNA glycosylase 1 [Source:HGNC Symbol;Acc:HGNC:17148]	-	1719.39	1449.2	1467	1534.67
ENSG00000123416	TUBA1B	TUBA1B	35974	35046	32936	34766	35367	24310	25083	30002	26081	27522	29798	30152	21063	21149	14009	14831	16153	13632	34727	36844	28807	26235	33262	29205	34569	30903	37505	38410	48604	34189	32181	42876	43892	42051	42667	12	49127782	49131397	-	3574	protein_coding	tubulin alpha 1b [Source:HGNC Symbol;Acc:HGNC:18809]	-	25993	31975	36532.7	39642.7
ENSG00000123427	EEF1AKMT3	EEF1AKMT3	287	277	359	417	262	292	318	275	292	266	284	284	350	262	376	402	334	404	277	153	298	190	195	184	177	189	167	222	151	219	227	221	245	117	231	12	57771492	57782541	+	3172	protein_coding	EEF1A lysine methyltransferase 3 [Source:HGNC Symbol;Acc:HGNC:24936]	-	318.944	222.6	181.667	210
ENSG00000123444	KBTBD4	KBTBD4	354	357	368	448	457	402	387	418	354	354	482	461	404	478	251	380	286	361	420	476	510	464	519	362	388	426	432	508	593	432	472	453	583	504	548	11	47572197	47579015	-	3302	protein_coding	kelch repeat and BTB domain containing 4 [Source:HGNC Symbol;Acc:HGNC:23761]	-	389	477.8	451.5	498.667
ENSG00000123447	TYRL	TYRL	0	0	0	0	0	0	0	0	0	0	0	0	0	0	0	0	0	0	0	0	0	0	0	0	0	0	0	0	0	0	0	0	0	0	0	11	49405091	49415789	-	441	unprocessed_pseudogene	tyrosinase-like (pseudogene) [Source:HGNC Symbol;Acc:HGNC:12443]	-	0	0	0	0
ENSG00000123453	SARDH	SARDH	2390	2309	2557	3093	2421	2279	1566	1781	1294	1238	1231	966	946	778	1056	1174	1353	739	1826	1823	1377	869	693	1454	1745	950	1149	497	592	2109	1871	836	942	492	698	9	133663560	133739955	-	5120	protein_coding	sarcosine dehydrogenase [Source:HGNC Symbol;Acc:HGNC:10536]	-	1620.61	1317.6	1064.5	1158
ENSG00000123454	DBH	DBH	96	83	89	88	155	98	83	72	55	66	83	52	69	49	108	60	132	45	47	46	54	54	49	67	36	22	53	11	19	68	72	18	31	15	22	9	133635348	133659344	+	3776	protein_coding	dopamine beta-hydroxylase [Source:HGNC Symbol;Acc:HGNC:2689]	-	82.3889	50	34.6667	37.6667
ENSG00000123472	ATPAF1	ATPAF1	6354	6529	7033	7363	6278	6437	5849	6558	5359	5121	6569	5535	5412	6085	5675	5571	4770	6713	7249	6900	6208	4785	6084	5989	7224	6037	6683	8816	8260	7006	7426	8139	8536	7774	8285	1	46632737	46673867	-	5677	protein_coding	ATP synthase mitochondrial F1 complex assembly factor 1 [Source:HGNC Symbol;Acc:HGNC:18803]	-	6067.28	6245.2	7168.17	7861
ENSG00000123473	STIL	STIL	2070	2089	2411	2473	2413	2062	1998	2373	1704	1744	2515	2248	1988	2691	1948	2112	1672	2485	2403	2579	2001	1895	2057	2177	2438	2354	2414	3107	2920	2834	2751	2521	2840	2680	2809	1	47250139	47314147	-	7291	protein_coding	STIL, centriolar assembly protein [Source:HGNC Symbol;Acc:HGNC:10879]	-	2166.44	2187	2568.33	2739.17
ENSG00000123485	HJURP	HJURP	2952	2992	3288	3386	2885	2405	2418	2552	2291	2062	2793	2806	2495	2832	2076	2200	1820	2435	2964	2623	2159	2047	2587	2725	2952	2345	2512	4137	3900	3615	3109	3068	3403	3255	3610	2	233833416	233854566	-	3821	protein_coding	Holliday junction recognition protein [Source:HGNC Symbol;Acc:HGNC:25444]	-	2593.78	2476	3095.17	3343.33
ENSG00000123496	IL13RA2	IL13RA2	0	0	0	0	0	0	0	0	0	0	0	0	0	2	1	0	2	0	0	0	0	0	0	0	0	2	0	0	0	0	0	0	0	2	4	X	115003975	115019977	-	1626	protein_coding	interleukin 13 receptor subunit alpha 2 [Source:HGNC Symbol;Acc:HGNC:5975]	-	0.277778	0	0.333333	1
ENSG00000123500	COL10A1	COL10A1	1	6	4	2	6	2	2	0	4	12	2	0	2	8	9	11	2	7	0	2	6	0	2	2	0	6	2	8	2	1	0	4	0	8	4	6	116118923	116158747	-	3816	protein_coding	collagen type X alpha 1 chain [Source:HGNC Symbol;Acc:HGNC:2185]	-	4.44444	2	3.33333	2.83333
ENSG00000123505	AMD1	AMD1	10257	10054	8526	8652	9050	8017	7871	9403	8503	8672	8914	8155	7447	9727	10591	10412	8472	13159	13669	13830	11898	9785	11967	11989	13885	13589	13110	15797	14076	14279	15797	15526	15828	12618	14020	6	110874770	110895713	+	7027	protein_coding	adenosylmethionine decarboxylase 1 [Source:HGNC Symbol;Acc:HGNC:457]	-	9215.67	12229.8	13741	14678
ENSG00000123545	NDUFAF4	NDUFAF4	1676	1519	1267	1282	1201	822	1217	1366	1418	1460	1153	1207	1251	1645	1421	1404	1122	1872	2151	1845	1684	1394	2167	1772	2110	2088	2040	2838	2799	1974	2347	2963	2908	2505	2550	6	96889313	96897881	-	2540	protein_coding	NADH:ubiquinone oxidoreductase complex assembly factor 4 [Source:HGNC Symbol;Acc:HGNC:21034]	-	1350.17	1848.2	2274.5	2541.17
ENSG00000123552	USP45	USP45	773	879	835	857	908	765	837	1043	846	760	967	831	918	1179	1224	1238	962	1627	654	889	728	651	834	769	799	836	784	1140	947	871	916	999	1150	856	974	6	99432379	99521728	-	8051	protein_coding	ubiquitin specific peptidase 45 [Source:HGNC Symbol;Acc:HGNC:20080]	-	969.389	751.2	879.167	961
ENSG00000123560	PLP1	PLP1	44	24	36	12	18	20	14	24	22	15	8	22	7	26	43	37	25	67	10	14	6	6	8	11	9	4	19	15	16	31	24	16	35	13	14	X	103773718	103792619	+	6078	protein_coding	proteolipid protein 1 [Source:HGNC Symbol;Acc:HGNC:9086]	-	25.7778	8.8	12.3333	22.1667
ENSG00000123561	SERPINA7	SERPINA7	8	18	4	2	6	4	2	0	2	2	4	0	4	2	8	0	4	0	17	10	6	15	0	8	22	4	14	2	2	23	6	4	6	0	0	X	106032442	106038738	-	2744	protein_coding	serpin family A member 7 [Source:HGNC Symbol;Acc:HGNC:11583]	-	3.88889	9.6	8.66667	6.5
ENSG00000123562	MORF4L2	MORF4L2	24328	23867	21929	21948	19156	19527	18399	20838	18283	17439	20748	17991	17475	20406	17720	17659	14482	21935	19645	18530	17352	14560	17116	16425	18525	17315	17880	21747	21385	21693	21805	21031	21842	18909	20224	X	103675496	103688158	-	2648	protein_coding	mortality factor 4 like 2 [Source:HGNC Symbol;Acc:HGNC:16849]	-	19673.9	17440.6	18879.5	20917.3
ENSG00000123569	H2BFWT	H2BW1	2	4	2	0	0	0	2	2	5	0	0	4	2	0	0	6	6	1	0	15	0	1	0	0	6	2	3	0	1	0	3	12	6	5	4	X	104011147	104013687	-	894	protein_coding	H2B histone family member W, testis specific [Source:HGNC Symbol;Acc:HGNC:27252]	-	2	3.2	2	5
ENSG00000123570	RAB9B	RAB9B	196	195	162	205	266	233	173	167	189	191	215	247	171	251	198	211	139	181	233	202	227	297	224	184	249	259	216	340	315	184	224	285	305	265	254	X	103822322	103832228	-	3748	protein_coding	RAB9B, member RAS oncogene family [Source:HGNC Symbol;Acc:HGNC:14090]	-	199.444	236.6	260.5	252.833
ENSG00000123572	NRK	NRK	166	260	186	210	151	242	225	261	297	186	246	116	198	260	276	335	273	334	95	120	100	228	96	55	78	105	83	176	132	132	73	114	154	121	100	X	105822543	105958610	+	9573	protein_coding	Nik related kinase [Source:HGNC Symbol;Acc:HGNC:25391]	-	234.556	127.8	104.833	115.667
ENSG00000123575	FAM199X	FAM199X	3853	4966	4411	4471	4359	4387	3961	4902	3991	3825	5261	3950	4178	5716	5116	5233	4333	6018	3093	3776	3446	3214	3564	3211	3467	3415	3866	4436	4038	4087	4130	3804	3980	3530	3746	X	104166620	104195902	+	7457	protein_coding	family with sequence similarity 199, X-linked [Source:HGNC Symbol;Acc:HGNC:25195]	-	4607.28	3418.6	3738.83	3879.5
ENSG00000123576	ESX1	ESX1	0	0	0	0	0	0	0	0	2	0	0	0	0	0	0	0	0	0	0	0	0	0	0	0	0	0	0	0	0	0	0	0	0	0	0	X	104250038	104254933	-	1495	protein_coding	ESX homeobox 1 [Source:HGNC Symbol;Acc:HGNC:14865]	Homeobox	0.111111	0	0	0
ENSG00000123584	MAGEA9	MAGEA9	0	0	0	0	0	0	0	0	0	0	0	0	0	0	0	0	0	0	0	0	0	0	0	0	0	0	0	0	0	0	0	0	0	0	0	X	149781930	149787737	+	1814	protein_coding	MAGE family member A9 [Source:HGNC Symbol;Acc:HGNC:6807]	-	0	0	0	0
ENSG00000123594	ATXN3L	ATXN3L	0	0	0	0	0	0	0	0	0	0	0	0	0	0	0	0	0	0	0	0	0	0	0	0	0	0	0	0	0	0	0	0	0	0	0	X	13318236	13320399	-	2164	protein_coding	ataxin 3 like [Source:HGNC Symbol;Acc:HGNC:24173]	-	0	0	0	0
ENSG00000123595	RAB9A	RAB9A	1061	1039	831	902	620	704	710	925	677	662	714	793	893	856	823	763	622	950	832	703	712	666	737	713	731	574	639	912	820	858	815	764	847	631	752	X	13689125	13710506	+	2118	protein_coding	RAB9A, member RAS oncogene family [Source:HGNC Symbol;Acc:HGNC:9792]	-	808.056	730	731.5	777.833
ENSG00000123600	METTL8	METTL8	1002	1174	1027	1041	989	893	1053	1309	1080	1107	1261	1211	986	1278	719	787	683	854	1331	1486	1486	1432	1377	1411	1533	1433	1572	1988	1796	1662	1810	1914	2017	1666	1868	2	171317405	171434802	-	10074	protein_coding	methyltransferase like 8 [Source:HGNC Symbol;Acc:HGNC:25856]	-	1025.22	1422.4	1622.17	1822.83
ENSG00000123607	TTC21B	TTC21B	1578	1803	1911	1814	1607	1715	1959	2128	1903	1760	2664	2092	2028	2935	1989	2744	2033	2579	1486	1313	1261	1650	1625	1424	1478	1510	1587	2403	1882	1678	1711	1696	2068	1806	1883	2	165857475	165953843	-	7538	protein_coding	tetratricopeptide repeat domain 21B [Source:HGNC Symbol;Acc:HGNC:25660]	-	2069	1467	1714	1807
ENSG00000123609	NMI	NMI	54	48	39	30	61	45	44	53	31	26	34	26	33	30	56	58	44	64	66	58	37	36	14	55	53	40	24	27	41	73	64	33	48	15	38	2	151270465	151290057	-	3480	protein_coding	N-myc and STAT interactor [Source:HGNC Symbol;Acc:HGNC:7854]	-	43.1111	42.2	40	45.1667
ENSG00000123610	TNFAIP6	TNFAIP6	0	0	0	0	0	0	0	0	0	0	0	0	0	0	0	0	0	0	0	0	0	0	0	0	0	0	0	0	2	0	0	0	0	0	0	2	151357592	151380048	+	1579	protein_coding	TNF alpha induced protein 6 [Source:HGNC Symbol;Acc:HGNC:11898]	-	0	0	0.333333	0
ENSG00000123612	ACVR1C	ACVR1C	35	50	52	37	66	32	44	47	33	24	31	48	45	43	45	60	42	34	32	33	16	62	34	35	26	16	28	44	22	57	38	56	32	10	21	2	157526767	157629005	-	9195	protein_coding	activin A receptor type 1C [Source:HGNC Symbol;Acc:HGNC:18123]	-	42.6667	35.4	28.5	35.6667
ENSG00000123636	BAZ2B	BAZ2B	2777	3869	3944	3910	4288	4107	3755	4198	3394	3150	4695	2985	3282	4481	3948	4382	3546	4521	2499	2820	2621	3252	3049	2509	2791	2814	2514	3752	2965	3169	3605	2945	3551	3171	3423	2	159318979	159616692	-	20370	protein_coding	bromodomain adjacent to zinc finger domain 2B [Source:HGNC Symbol;Acc:HGNC:963]	MBD	3846.22	2848.2	2890.83	3310.67
ENSG00000123643	SLC36A1	SLC36A1	2211	3689	4420	5573	2754	4153	2977	3338	2846	2253	2895	2236	2208	2428	1505	1661	1586	1288	1723	2073	2577	2329	2099	1659	1827	2008	2205	1794	2047	1784	2101	1849	2035	1930	1991	5	151437046	151492381	+	6980	protein_coding	solute carrier family 36 member 1 [Source:HGNC Symbol;Acc:HGNC:18761]	-	2778.94	2160.2	1923.33	1948.33
ENSG00000123684	LPGAT1	LPGAT1	4359	5361	5411	6075	5354	5050	5027	5660	4544	4611	5831	4739	4718	5878	4798	5092	4322	5763	4327	5414	4784	5403	4918	4746	5149	4899	5235	5982	5582	5806	5930	5515	5963	5113	5455	1	211743457	211830772	-	8799	protein_coding	lysophosphatidylglycerol acyltransferase 1 [Source:HGNC Symbol;Acc:HGNC:28985]	-	5144.06	4969.2	5265.5	5630.33
ENSG00000123685	BATF3	BATF3	165	171	141	128	144	70	64	99	60	33	40	47	42	18	46	56	64	55	171	194	90	118	65	167	170	67	89	62	59	262	231	81	93	41	55	1	212686418	212699985	-	2713	protein_coding	basic leucine zipper ATF-like transcription factor 3 [Source:HGNC Symbol;Acc:HGNC:28915]	TF_bZIP	80.1667	127.6	102.333	127.167
ENSG00000123689	G0S2	G0S2	4	0	10	12	6	0	2	0	4	0	0	2	0	6	0	0	0	0	0	0	3	0	0	0	2	0	0	0	0	0	1	0	0	0	0	1	209675420	209676388	+	866	protein_coding	G0/G1 switch 2 [Source:HGNC Symbol;Acc:HGNC:30229]	-	2.55556	0.6	0.333333	0.166667
ENSG00000123700	KCNJ2	KCNJ2	22	39	44	21	33	42	52	61	32	31	76	52	58	46	71	67	42	42	57	85	103	129	50	26	74	62	68	74	75	80	106	83	52	53	76	17	70168673	70180048	+	5577	protein_coding	potassium voltage-gated channel subfamily J member 2 [Source:HGNC Symbol;Acc:HGNC:6263]	-	46.1667	84.8	63.1667	75
ENSG00000123728	RAP2C	RAP2C	2785	2712	2766	2837	2585	2618	2403	2955	2399	2133	2953	2368	2464	2662	2656	2879	2228	3508	2471	2573	2521	1960	2206	1910	2332	2257	1985	2813	2479	2489	2851	2452	2635	2177	2384	X	132203024	132219480	-	4118	protein_coding	RAP2C, member of RAS oncogene family [Source:HGNC Symbol;Acc:HGNC:21165]	-	2661.72	2346.2	2296	2498
ENSG00000123737	EXOSC9	EXOSC9	2049	2255	2265	2345	2679	2073	1818	2222	2013	1977	2164	2037	1898	2312	2129	2538	1947	3133	2881	2403	2160	1626	2593	2068	2053	2011	2376	3361	3097	2203	2267	2997	2884	2544	2797	4	121801317	121817021	+	4711	protein_coding	exosome component 9 [Source:HGNC Symbol;Acc:HGNC:9137]	-	2214.11	2332.6	2494.33	2615.33
ENSG00000123739	PLA2G12A	PLA2G12A	5007	4901	4363	4767	4502	4239	3047	3705	2273	2460	2847	2334	2342	2406	2823	3046	2534	3388	3741	3612	3403	1588	1766	2629	3075	2005	1936	1358	1504	3906	3317	1843	1811	1081	1263	4	109709989	109730077	-	5228	protein_coding	phospholipase A2 group XIIA [Source:HGNC Symbol;Acc:HGNC:18554]	-	3388	2822	2084.5	2203.5
ENSG00000123810	B9D2	B9D2	355	343	447	295	317	366	366	484	278	338	483	436	382	253	246	280	305	214	559	412	484	410	446	400	431	463	478	631	809	438	506	697	635	629	580	19	41354421	41364173	-	1316	protein_coding	B9 domain containing 2 [Source:HGNC Symbol;Acc:HGNC:28636]	-	343.778	462.2	535.333	580.833
ENSG00000123815	COQ8B	COQ8B	3823	3370	4390	4274	3181	3439	3539	3700	3294	3339	4212	3552	3241	2767	2362	2565	2756	1893	3248	3151	3576	3127	3079	2734	3000	2860	3242	2918	3769	3117	3287	3794	3531	3258	3338	19	40691529	40718207	-	5488	protein_coding	coenzyme Q8B [Source:HGNC Symbol;Acc:HGNC:19041]	-	3316.5	3236.2	3087.17	3387.5
ENSG00000123836	PFKFB2	PFKFB2	456	491	538	440	539	469	507	499	336	488	498	337	369	511	725	689	583	721	541	535	490	433	450	376	410	399	512	526	545	498	511	554	552	523	556	1	207034366	207081024	+	10197	protein_coding	6-phosphofructo-2-kinase/fructose-2,6-biphosphatase 2 [Source:HGNC Symbol;Acc:HGNC:8873]	-	510.889	489.8	461.333	532.333
ENSG00000123838	C4BPA	C4BPA	16	6	12	7	8	1	6	9	12	11	4	10	8	3	10	2	8	4	0	0	8	6	8	4	5	6	10	1	2	8	2	6	4	2	0	1	207104262	207144972	+	2441	protein_coding	complement component 4 binding protein alpha [Source:HGNC Symbol;Acc:HGNC:1325]	-	7.61111	4.4	4.66667	3.66667
ENSG00000123843	C4BPB	C4BPB	2	7	8	2	1	0	4	0	2	2	0	2	8	4	2	0	5	11	0	2	4	0	0	6	0	0	0	0	0	1	0	0	10	2	0	1	207088842	207099993	+	3219	protein_coding	complement component 4 binding protein beta [Source:HGNC Symbol;Acc:HGNC:1328]	-	3.33333	1.2	1	2.16667
ENSG00000123870	ZNF137P	ZNF137P	101	145	151	168	281	171	181	200	123	151	201	126	170	255	256	270	200	247	108	156	144	192	167	138	138	151	158	234	158	145	181	167	212	165	208	19	52588505	52597345	+	2029	transcribed_unprocessed_pseudogene	zinc finger protein 137, pseudogene [Source:HGNC Symbol;Acc:HGNC:12921]	-	188.722	153.4	162.833	179.667
ENSG00000123892	RAB38	RAB38	417	387	459	405	308	319	396	472	296	314	333	342	358	375	392	403	350	442	318	242	184	175	153	247	321	184	182	125	142	285	252	158	163	92	100	11	88113242	88175467	-	1465	protein_coding	RAB38, member RAS oncogene family [Source:HGNC Symbol;Acc:HGNC:9776]	-	376	214.4	200.167	175
ENSG00000123901	GPR83	GPR83	5	9	2	11	12	6	14	36	27	32	10	21	2	5	0	24	7	7	22	25	6	19	38	0	9	13	0	30	26	8	6	12	18	30	18	11	94377311	94401419	-	4282	protein_coding	G protein-coupled receptor 83 [Source:HGNC Symbol;Acc:HGNC:4523]	-	12.7778	22	13	15.3333
ENSG00000123908	AGO2	AGO2	3761	5359	5502	5079	6168	5131	4486	5322	5030	4030	6553	4309	3694	5455	4796	5520	4938	4653	3776	5951	6044	4251	4669	5405	6033	5520	6721	5442	5024	5313	6066	5509	6374	5939	6613	8	140520156	140635619	-	15833	protein_coding	argonaute 2, RISC catalytic component [Source:HGNC Symbol;Acc:HGNC:3263]	-	4988.11	4938.2	5690.83	5969
ENSG00000123933	MXD4	MXD4	15520	14530	14835	14792	13739	14182	14284	16571	14663	14686	18708	15113	11930	11115	6872	7747	8284	6256	14087	13765	16454	15175	15365	12130	14207	13924	14135	12670	15715	16603	16761	15750	15681	13749	15294	4	2247432	2262294	-	7058	protein_coding	MAX dimerization protein 4 [Source:HGNC Symbol;Acc:HGNC:13906]	bHLH	12990.4	14969.2	13796.8	15639.7
ENSG00000123965	PMS2P5	PMS2P5	6	0	3	3	1	1	1	4	0	0	3	0	0	3	4	0	2	2	0	0	2	0	0	0	0	4	0	0	0	0	0	0	0	2	0	7	74894116	74897835	+	516	unprocessed_pseudogene	PMS1 homolog 2, mismatch repair system component pseudogene 5 [Source:HGNC Symbol;Acc:HGNC:9130]	-	1.83333	0.4	0.666667	0.333333
ENSG00000123975	CKS2	CKS2	4529	4749	3822	3925	3164	2855	3701	4238	4206	3928	4418	4413	4152	4172	3027	3147	2525	4384	4050	3713	3403	3276	4549	3313	4008	4308	4218	5558	6482	3727	4373	5424	5944	5044	5654	9	89311198	89316703	+	613	protein_coding	CDC28 protein kinase regulatory subunit 2 [Source:HGNC Symbol;Acc:HGNC:2000]	-	3853.06	3798.2	4647.83	5027.67
ENSG00000123977	DAW1	DAW1	2	8	0	2	2	0	0	0	0	0	3	2	2	4	6	20	2	7	0	0	0	2	0	0	0	0	0	0	0	0	0	0	0	0	0	2	227871054	227924344	+	2933	protein_coding	dynein assembly factor with WD repeats 1 [Source:HGNC Symbol;Acc:HGNC:26383]	-	3.33333	0.4	0	0
ENSG00000123983	ACSL3	ACSL3	6926	6810	6456	6430	5758	5735	6009	7121	5530	5803	6835	5792	5595	7182	5010	5097	4347	6224	5850	6203	5499	5667	5625	5358	6361	5575	6065	6912	6911	7136	7195	7058	7552	6071	6628	2	222860934	222944639	+	7240	protein_coding	acyl-CoA synthetase long chain family member 3 [Source:HGNC Symbol;Acc:HGNC:3570]	-	6036.67	5768.8	6197	6940
ENSG00000123989	CHPF	CHPF	10593	9855	9897	11399	8945	8393	8989	10387	8026	7962	8017	6874	5236	4184	3352	3482	4184	2549	9934	10017	10903	9626	7374	7460	9654	8666	9653	5616	8368	11919	9885	8635	7901	6867	7282	2	219538947	219543787	-	3354	protein_coding	chondroitin polymerizing factor [Source:HGNC Symbol;Acc:HGNC:24291]	-	7351.33	9570.8	8236.17	8748.17
ENSG00000123992	DNPEP	DNPEP	2788	2845	3054	3380	3146	2872	2637	3008	2673	2458	2798	2694	2435	1943	2458	2518	2620	2109	3142	2958	2854	2380	2378	2285	2515	2150	2451	2029	2495	2771	2665	2782	2806	2049	2346	2	219373527	219400022	-	4753	protein_coding	aspartyl aminopeptidase [Source:HGNC Symbol;Acc:HGNC:2981]	-	2690.89	2742.4	2320.83	2569.83
ENSG00000123999	INHA	INHA	20	23	15	14	6	25	12	30	23	6	22	12	12	17	27	25	16	22	16	6	6	15	4	13	4	8	16	5	5	4	6	7	12	12	24	2	219569162	219575713	+	1753	protein_coding	inhibin subunit alpha [Source:HGNC Symbol;Acc:HGNC:6065]	-	18.1667	9.4	8.5	10.8333
ENSG00000124003	MOGAT1	MOGAT1	19	11	7	15	8	8	9	12	5	1	6	9	2	5	4	12	21	20	4	4	2	9	2	9	8	2	2	2	0	5	0	2	2	0	0	2	222671786	222709930	+	1048	protein_coding	monoacylglycerol O-acyltransferase 1 [Source:HGNC Symbol;Acc:HGNC:18210]	-	9.66667	4.2	3.83333	1.5
ENSG00000124006	OBSL1	OBSL1	8182	8875	11384	11506	10210	10764	10546	11471	10347	9867	11957	10046	8102	6842	8194	10734	10831	6755	8006	7412	8617	9491	9067	7223	7040	6878	7790	8039	9153	8463	8471	8887	9659	8817	9642	2	219550729	219571859	-	9611	protein_coding	obscurin like 1 [Source:HGNC Symbol;Acc:HGNC:29092]	-	9811.83	8518.6	7687.17	8989.83
ENSG00000124019	FAM124B	FAM124B	0	0	0	0	0	0	0	0	0	0	0	0	0	0	0	0	0	0	0	2	0	0	0	0	0	0	0	0	0	0	0	0	0	0	0	2	224378698	224402085	-	3541	protein_coding	family with sequence similarity 124 member B [Source:HGNC Symbol;Acc:HGNC:26224]	-	0	0.4	0	0
ENSG00000124067	SLC12A4	SLC12A4	4354	4648	4221	4657	3924	3852	3824	4353	4044	3806	5023	4504	3322	3256	3845	4927	5305	3765	2577	2937	2724	2943	2626	2581	2737	2282	2937	2631	2584	4332	3107	2858	3381	3180	3191	16	67943474	67969601	-	8298	protein_coding	solute carrier family 12 member 4 [Source:HGNC Symbol;Acc:HGNC:10913]	-	4201.67	2761.4	2625.33	3341.5
ENSG00000124074	ENKD1	ENKD1	1181	971	1253	1136	978	966	885	1062	900	938	1191	1048	808	644	517	601	636	462	951	835	817	805	1026	879	902	816	1101	802	1218	748	901	1302	1179	958	1089	16	67662945	67667265	-	2679	protein_coding	enkurin domain containing 1 [Source:HGNC Symbol;Acc:HGNC:25246]	-	898.722	886.8	953	1029.5
ENSG00000124089	MC3R	MC3R	0	0	0	0	0	0	0	0	0	0	0	0	0	0	0	0	0	0	0	0	0	0	0	0	0	0	0	0	0	0	0	0	0	0	0	20	56248732	56249815	+	1084	protein_coding	melanocortin 3 receptor [Source:HGNC Symbol;Acc:HGNC:6931]	-	0	0	0	0
ENSG00000124091	GCNT7	GCNT7	17	5	11	6	9	12	9	15	4	19	6	8	0	6	19	25	22	17	5	5	4	6	9	6	4	6	7	8	1	12	4	0	16	2	5	20	56491492	56525925	-	2064	protein_coding	glucosaminyl (N-acetyl) transferase family member 7 [Source:HGNC Symbol;Acc:HGNC:16099]	-	11.6667	5.8	5.33333	6.5
ENSG00000124092	CTCFL	CTCFL	19	17	16	32	2	35	27	19	4	4	1	1	4	18	57	61	24	41	6	5	6	2	4	4	7	8	5	10	2	0	19	0	7	3	14	20	57495966	57525652	-	8928	protein_coding	CCCTC-binding factor like [Source:HGNC Symbol;Acc:HGNC:16234]	zf-C2H2	21.2222	4.6	6	7.16667
ENSG00000124097	HMGB1P1	HMGB1P1	0	7	8	5	11	7	3	0	2	5	7	8	1	5	2	8	3	4	4	6	3	2	3	5	8	9	10	6	7	2	1	4	5	5	6	20	57488392	57489027	-	636	processed_pseudogene	high mobility group box 1 pseudogene 1 [Source:HGNC Symbol;Acc:HGNC:4993]	-	4.77778	3.6	7.5	3.83333
ENSG00000124098	FAM210B	FAM210B	4159	4108	4325	4625	3665	3442	4272	5129	4160	4230	4582	4020	4064	4319	3259	3179	2950	3396	3335	3350	3340	3427	3890	3135	3424	3743	3940	5274	4991	3818	3791	4537	4836	4655	4950	20	56358915	56368663	+	3577	protein_coding	family with sequence similarity 210 member B [Source:HGNC Symbol;Acc:HGNC:16102]	-	3993.56	3468.4	4084.5	4431.17
ENSG00000124102	PI3	PI3	12	8	4	8	2	0	2	9	6	4	12	0	6	0	4	0	2	0	0	18	2	6	6	0	4	2	2	1	0	26	1	6	0	1	2	20	45174876	45176544	+	577	protein_coding	peptidase inhibitor 3 [Source:HGNC Symbol;Acc:HGNC:8947]	-	4.38889	6.4	1.5	6
ENSG00000124103	FAM209A	FAM209A	0	14	2	0	5	3	1	1	0	4	6	0	8	2	1	4	3	2	2	0	2	0	1	0	2	2	0	0	6	0	8	0	1	4	0	20	56517187	56526142	+	1137	protein_coding	family with sequence similarity 209 member A [Source:HGNC Symbol;Acc:HGNC:16100]	-	3.11111	1	1.66667	2.16667
ENSG00000124104	SNX21	SNX21	313	310	397	455	461	371	516	494	504	545	597	453	388	333	222	305	283	192	472	426	442	461	437	316	344	377	434	456	452	481	464	510	447	446	452	20	45833810	45843275	+	4066	protein_coding	sorting nexin family member 21 [Source:HGNC Symbol;Acc:HGNC:16154]	-	396.611	447.6	396.5	466.667
ENSG00000124107	SLPI	SLPI	0	0	0	0	0	0	0	0	0	0	0	0	0	0	0	0	0	1	0	0	0	0	0	0	0	0	0	0	0	0	0	0	0	0	0	20	45252239	45254564	-	596	protein_coding	secretory leukocyte peptidase inhibitor [Source:HGNC Symbol;Acc:HGNC:11092]	-	0.0555556	0	0	0
ENSG00000124116	WFDC3	WFDC3	13	4	4	16	6	5	5	8	4	10	6	13	2	4	5	12	8	10	2	4	6	2	2	4	12	2	0	18	12	2	14	6	2	6	6	20	45747944	45791932	-	2405	protein_coding	WAP four-disulfide core domain 3 [Source:HGNC Symbol;Acc:HGNC:15957]	-	7.5	3.2	8	6
ENSG00000124120	TTPAL	TTPAL	2617	2899	3021	2794	2827	2731	3220	3434	3091	2915	4020	3222	2865	3712	2583	2750	2286	2822	2887	2836	3156	2886	3219	2834	3175	3370	3543	3925	3758	3575	3826	3877	3967	3602	3738	20	44475886	44494603	+	7044	protein_coding	alpha tocopherol transfer protein like [Source:HGNC Symbol;Acc:HGNC:16114]	-	2989.39	2996.8	3434.17	3764.17
ENSG00000124126	PREX1	PREX1	44	40	51	38	38	89	84	89	68	46	62	47	58	42	28	39	27	27	41	82	52	51	73	65	92	81	82	158	142	74	64	235	109	171	194	20	48624252	48827883	-	7393	protein_coding	phosphatidylinositol-3,4,5-trisphosphate dependent Rac exchange factor 1 [Source:HGNC Symbol;Acc:HGNC:32594]	-	50.9444	59.8	103.333	141.167
ENSG00000124134	KCNS1	KCNS1	0	6	0	10	4	2	6	8	4	8	2	6	0	0	2	7	2	2	0	6	2	4	2	4	4	1	2	13	8	2	2	10	4	5	6	20	45092310	45101112	-	4538	protein_coding	potassium voltage-gated channel modifier subfamily S member 1 [Source:HGNC Symbol;Acc:HGNC:6300]	-	3.83333	2.8	5.33333	4.83333
ENSG00000124140	SLC12A5	SLC12A5	58	60	75	68	60	61	41	59	53	46	65	48	48	33	61	66	65	50	47	76	78	52	20	51	42	34	24	32	41	31	46	45	44	26	22	20	46021690	46060152	+	8909	protein_coding	solute carrier family 12 member 5 [Source:HGNC Symbol;Acc:HGNC:13818]	-	56.5	54.6	37.3333	35.6667
ENSG00000124143	ARHGAP40	ARHGAP40	0	2	2	0	0	2	0	0	0	0	0	0	2	6	4	4	0	0	2	0	2	0	0	0	0	0	2	0	0	0	0	0	0	0	0	20	38601934	38651035	+	3195	protein_coding	Rho GTPase activating protein 40 [Source:HGNC Symbol;Acc:HGNC:16226]	-	1.22222	0.8	0.333333	0
ENSG00000124145	SDC4	SDC4	4152	4631	5187	5719	4681	5173	5562	6004	5881	5678	8541	6546	7600	6400	6376	6674	6102	5739	4441	4129	4911	4645	3977	3194	3993	3760	3505	3439	3487	4196	3893	3429	3798	2793	3081	20	45325288	45348424	-	2613	protein_coding	syndecan 4 [Source:HGNC Symbol;Acc:HGNC:10661]	-	5924.78	4420.6	3563	3531.67
ENSG00000124151	NCOA3	NCOA3	2406	3280	3335	3423	3364	3486	3422	3957	3236	2805	4550	2835	3041	4307	4179	4546	3690	4053	1750	2748	2235	2295	2445	2105	2047	2464	2480	3030	2331	2482	2682	2487	3082	2646	2966	20	47501902	47656877	+	8402	protein_coding	nuclear receptor coactivator 3 [Source:HGNC Symbol;Acc:HGNC:7670]	-	3550.83	2294.6	2409.5	2724.17
ENSG00000124155	PIGT	PIGT	8291	7498	7771	8655	7774	6199	7286	8609	6971	6769	7602	6969	5997	5252	4519	4424	4634	4080	9025	9133	9530	8325	8057	7130	8629	8171	9594	7922	9998	9278	8550	9616	9579	8511	9012	20	45416067	45456934	+	19670	protein_coding	phosphatidylinositol glycan anchor biosynthesis class T [Source:HGNC Symbol;Acc:HGNC:14938]	-	6627.78	8814	8574	9091
ENSG00000124157	SEMG2	SEMG2	0	0	0	0	0	0	0	0	0	0	0	0	0	0	0	0	0	0	0	0	0	0	0	0	0	0	0	0	0	0	0	0	0	0	0	20	45221300	45224458	+	2051	protein_coding	semenogelin 2 [Source:HGNC Symbol;Acc:HGNC:10743]	-	0	0	0	0
ENSG00000124159	MATN4	MATN4	16	6	9	2	17	1	1	5	7	4	3	8	20	5	4	10	3	0	8	4	10	4	0	8	3	0	4	2	8	4	7	4	8	4	13	20	45293445	45308529	-	2467	protein_coding	matrilin 4 [Source:HGNC Symbol;Acc:HGNC:6910]	-	6.72222	5.2	4.16667	6.66667
ENSG00000124160	NCOA5	NCOA5	3654	3714	4084	3861	4617	4037	3985	4466	3771	3888	5354	4253	3835	4005	3496	3489	3300	3259	5735	6272	6343	5602	6581	5879	6776	5905	6099	7739	7611	7244	7460	7367	8312	7717	8478	20	46060985	46089952	-	3220	protein_coding	nuclear receptor coactivator 5 [Source:HGNC Symbol;Acc:HGNC:15909]	-	3948.22	6106.6	6668.17	7763
ENSG00000124164	VAPB	VAPB	6684	6805	7166	7718	7201	7257	7133	7581	6332	6105	8028	6380	6389	7635	6594	6586	5861	7390	6750	6760	6739	6435	6608	6238	7256	6595	7462	8262	8128	7968	7632	7808	8178	7790	8146	20	58389122	58451101	+	10585	protein_coding	VAMP associated protein B and C [Source:HGNC Symbol;Acc:HGNC:12649]	-	6935.83	6658.4	7323.5	7920.33
ENSG00000124171	PARD6B	PARD6B	927	854	801	1030	980	867	769	941	628	672	696	660	693	638	992	971	762	1296	1003	947	625	460	470	636	849	576	646	627	605	1061	801	607	774	582	616	20	50731544	50756795	+	4726	protein_coding	par-6 family cell polarity regulator beta [Source:HGNC Symbol;Acc:HGNC:16245]	-	843.167	701	656.5	740.167
ENSG00000124172	ATP5F1E	ATP5F1E	5272	5140	4856	4743	4355	3825	4896	5084	4580	5012	4520	5020	4825	4777	3862	4274	3370	4572	4971	4169	3777	3975	5214	3702	4496	3869	3449	4925	6716	4156	4620	5996	6380	4709	5312	20	59025467	59032382	-	5126	protein_coding	ATP synthase F1 subunit epsilon [Source:HGNC Symbol;Acc:HGNC:838]	-	4610.17	4421.2	4526.17	5195.5
ENSG00000124177	CHD6	CHD6	4858	6116	6643	6391	6700	6937	6120	6916	5614	5364	8671	5540	5798	7989	6275	7691	6970	6296	3427	4791	4665	5115	5496	4421	4558	4835	5636	6515	5012	5255	5363	5324	6064	5928	6526	20	41402101	41618494	-	14126	protein_coding	chromodomain helicase DNA binding protein 6 [Source:HGNC Symbol;Acc:HGNC:19057]	-	6493.83	4698.8	5162.83	5743.33
ENSG00000124181	PLCG1	PLCG1	18581	21711	21562	21716	23539	19856	19660	21959	19344	18765	24485	19951	18089	19866	19149	23575	22752	17383	17716	19846	19886	20994	20787	18034	17291	17103	20208	20842	19833	21696	21067	20721	23722	20940	22040	20	41136960	41196801	+	9648	protein_coding	phospholipase C gamma 1 [Source:HGNC Symbol;Acc:HGNC:9065]	-	20663.5	19845.8	18885.2	21697.7
ENSG00000124191	TOX2	TOX2	2	0	0	0	0	0	0	2	0	2	0	2	0	0	0	0	0	0	0	0	0	0	0	0	0	0	0	0	0	0	0	0	0	10	2	20	43914864	44069616	+	3223	protein_coding	TOX high mobility group box family member 2 [Source:HGNC Symbol;Acc:HGNC:16095]	HMG	0.444444	0	0	2
ENSG00000124193	SRSF6	SRSF6	12983	12928	12752	11204	20020	15438	12093	14432	11995	12743	16922	15391	14373	17666	15573	18495	14677	21154	19343	18132	19511	16024	18544	14685	13912	16442	17675	23848	21660	17144	19471	20051	22686	18885	20861	20	43457928	43464247	+	4593	protein_coding	serine and arginine rich splicing factor 6 [Source:HGNC Symbol;Acc:HGNC:10788]	-	15046.6	18310.8	18037	19849.7
ENSG00000124194	GDAP1L1	GDAP1L1	0	0	18	8	5	4	4	3	6	12	13	10	2	7	16	10	11	2	0	2	2	7	4	3	0	6	3	8	2	2	2	0	8	13	2	20	44247099	44280917	+	3385	protein_coding	ganglioside induced differentiation associated protein 1 like 1 [Source:HGNC Symbol;Acc:HGNC:4213]	-	7.27778	3	3.66667	4.5
ENSG00000124196	GTSF1L	GTSF1L	0	0	0	0	0	0	0	0	0	0	0	0	0	0	0	0	1	0	0	0	0	0	0	0	0	0	0	0	0	0	0	0	0	0	0	20	43726164	43726998	-	835	protein_coding	gametocyte specific factor 1 like [Source:HGNC Symbol;Acc:HGNC:16198]	-	0.0555556	0	0	0
ENSG00000124198	ARFGEF2	ARFGEF2	4184	5267	5385	5404	5857	5404	4979	5617	4885	4455	6555	4434	4389	5958	4068	4789	3980	4337	3912	5601	5219	5008	5206	4855	4531	5136	5172	5867	5309	5997	6134	5576	5979	5642	6086	20	48921890	49036693	+	8945	protein_coding	ADP ribosylation factor guanine nucleotide exchange factor 2 [Source:HGNC Symbol;Acc:HGNC:15853]	-	4997.06	4989.2	5145	5902.33
ENSG00000124201	ZNFX1	ZNFX1	1079	1297	1168	1202	1435	1220	1324	1384	1214	1191	1527	1292	1019	1288	1369	1538	1267	1290	1065	1502	1415	1437	1528	1123	1147	1433	1975	1486	1483	1470	1284	1673	1845	1590	1833	20	49237946	49278426	-	9340	protein_coding	zinc finger NFX1-type containing 1 [Source:HGNC Symbol;Acc:HGNC:29271]	-	1283.56	1389.4	1441.17	1615.83
ENSG00000124203	ZNF831	ZNF831	0	0	0	0	0	0	0	0	0	0	0	0	0	0	0	0	0	0	0	0	0	0	0	2	2	0	0	0	0	0	0	0	0	0	0	20	59123381	59259113	+	11605	protein_coding	zinc finger protein 831 [Source:HGNC Symbol;Acc:HGNC:16167]	zf-C2H2	0	0	0.666667	0
ENSG00000124205	EDN3	EDN3	832	601	555	456	527	691	791	950	710	738	697	883	585	651	94	91	143	134	973	1005	1338	1267	1609	908	916	1213	821	1146	1255	373	1063	939	1141	591	657	20	59300427	59325992	+	2733	protein_coding	endothelin 3 [Source:HGNC Symbol;Acc:HGNC:3178]	-	562.722	1238.4	1043.17	794
ENSG00000124207	CSE1L	CSE1L	15229	14650	15548	15061	14317	12834	13933	16220	13894	13403	16294	14761	13483	17926	13937	13575	11149	18345	17095	18403	17833	13328	17376	14985	17714	18972	23239	25404	23951	16273	18029	22988	23648	21793	22270	20	49046246	49096960	+	3800	protein_coding	chromosome segregation 1 like [Source:HGNC Symbol;Acc:HGNC:2431]	-	14697.7	16807	20710.8	20833.5
ENSG00000124208	TMEM189-UBE2V1	PEDS1-UBE2V1	0	0	0	0	0	0	0	0	0	0	0	0	0	0	0	0	0	0	0	0	0	0	0	0	0	0	0	0	0	0	0	0	0	0	0	20	50081124	50153637	-	2757	protein_coding	TMEM189-UBE2V1 readthrough [Source:HGNC Symbol;Acc:HGNC:33521]	-	0	0	0	0
ENSG00000124209	RAB22A	RAB22A	2044	2083	2081	2218	2117	2202	2147	2413	1994	1868	2448	2108	1875	2321	2321	2193	1953	2864	2074	2350	1978	1955	2062	1687	2142	1968	1875	2390	2234	2336	2334	2295	2354	1965	2161	20	58309696	58367507	+	9285	protein_coding	RAB22A, member RAS oncogene family [Source:HGNC Symbol;Acc:HGNC:9764]	-	2180.56	2083.8	2049.33	2240.83
ENSG00000124212	PTGIS	PTGIS	1075	1159	1224	1418	967	1171	894	953	682	609	1051	717	1038	914	1556	1765	1549	1520	480	480	446	359	331	333	483	257	325	229	296	420	410	288	281	180	216	20	49503874	49568146	-	5579	protein_coding	prostaglandin I2 synthase [Source:HGNC Symbol;Acc:HGNC:9603]	-	1125.67	419.2	320.5	299.167
ENSG00000124214	STAU1	STAU1	12243	12519	12058	12448	11221	10755	11758	12880	11102	10679	12277	10862	10823	11427	10500	10362	9701	11108	11770	10719	10480	10903	11010	9963	11561	10468	12279	13024	13524	11735	11998	13106	13316	11731	13188	20	49113339	49188367	-	4094	protein_coding	staufen double-stranded RNA binding protein 1 [Source:HGNC Symbol;Acc:HGNC:11370]	-	11373.5	10976.4	11803.2	12512.3
ENSG00000124215	CDH26	CDH26	535	782	748	809	529	754	540	611	495	512	828	356	713	762	468	554	441	524	80	88	80	103	47	42	39	45	40	42	46	70	71	81	70	19	32	20	59958427	60034011	+	5748	protein_coding	cadherin 26 [Source:HGNC Symbol;Acc:HGNC:15902]	-	608.944	79.6	42.3333	57.1667
ENSG00000124216	SNAI1	SNAI1	1044	1016	877	1020	691	627	990	1237	810	857	707	687	595	479	407	356	371	276	833	836	922	618	669	661	858	774	872	558	870	857	827	664	846	590	703	20	49982999	49988886	+	1686	protein_coding	snail family transcriptional repressor 1 [Source:HGNC Symbol;Acc:HGNC:11128]	zf-C2H2	724.833	775.6	765.5	747.833
ENSG00000124217	MOCS3	MOCS3	1185	985	1127	1048	1129	1087	1227	1377	1238	1253	1285	1194	1087	1005	702	756	687	738	1223	1331	1391	1308	1375	1212	1214	1418	1432	1458	1716	1296	1399	1724	1627	1504	1471	20	50958826	50963931	+	5106	protein_coding	molybdenum cofactor synthesis 3 [Source:HGNC Symbol;Acc:HGNC:15765]	-	1061.67	1325.6	1408.33	1503.5
ENSG00000124222	STX16	STX16	3934	4181	4275	4129	4043	3701	3799	4279	3587	3676	5153	4108	3936	4520	4507	5175	4692	5781	2905	2524	3142	2835	2807	2328	2581	2737	2989	3363	2989	3156	3021	2929	3292	2745	2755	20	58651253	58679526	+	5099	protein_coding	syntaxin 16 [Source:HGNC Symbol;Acc:HGNC:11431]	-	4304.22	2842.6	2831.17	2983
ENSG00000124224	PPP4R1L	PPP4R1L	435	416	527	494	604	469	381	444	331	325	489	360	336	426	616	822	624	822	328	332	335	185	303	269	225	222	245	349	275	315	334	334	373	298	287	20	58228940	58309439	-	9251	transcribed_unprocessed_pseudogene	protein phosphatase 4 regulatory subunit 1 like (pseudogene) [Source:HGNC Symbol;Acc:HGNC:15755]	-	495.611	296.6	264.167	323.5
ENSG00000124225	PMEPA1	PMEPA1	2	0	2	7	8	0	0	2	6	2	0	0	0	0	0	0	2	2	4	0	8	0	4	0	8	1	12	2	0	4	9	0	2	0	0	20	57648392	57711536	-	5619	protein_coding	prostate transmembrane protein, androgen induced 1 [Source:HGNC Symbol;Acc:HGNC:14107]	-	1.83333	3.2	3.83333	2.5
ENSG00000124226	RNF114	RNF114	6377	6399	6347	6531	5984	5466	6285	6812	5684	5470	5846	5185	5275	5215	5378	5658	5295	6105	6811	6759	6382	5713	6012	5123	6105	5927	6227	6516	7244	6371	6715	6736	7211	6063	6437	20	49936336	49953892	+	4344	protein_coding	ring finger protein 114 [Source:HGNC Symbol;Acc:HGNC:13094]	-	5850.67	6335.4	6190.33	6588.83
ENSG00000124227	ANKRD60	ANKRD60	0	0	0	0	0	0	0	0	0	0	0	0	0	0	0	0	0	0	0	0	0	0	0	0	0	0	0	0	0	0	0	0	0	0	0	20	58218495	58228653	-	1038	protein_coding	ankyrin repeat domain 60 [Source:HGNC Symbol;Acc:HGNC:16217]	-	0	0	0	0
ENSG00000124228	DDX27	DDX27	3455	3438	3431	3357	3410	2964	3085	3574	3308	3247	3835	3471	3277	3231	2554	2863	2581	2495	3282	3340	3370	3547	4130	3500	3684	3335	3558	4332	4929	3575	4307	4900	4929	4164	4703	20	49219295	49244077	+	5457	protein_coding	DEAD-box helicase 27 [Source:HGNC Symbol;Acc:HGNC:15837]	-	3198.67	3533.8	3889.67	4429.67
ENSG00000124232	RBPJL	RBPJL	0	0	3	0	0	11	0	1	3	2	10	0	0	2	0	0	0	1	0	0	0	3	2	0	0	0	0	0	0	0	6	0	0	4	0	20	45306851	45317824	+	2763	protein_coding	recombination signal binding protein for immunoglobulin kappa J region like [Source:HGNC Symbol;Acc:HGNC:13761]	CSL	1.83333	1	0	1.66667
ENSG00000124233	SEMG1	SEMG1	0	0	0	0	0	0	0	0	0	0	0	0	0	0	0	0	0	0	0	0	0	0	0	0	0	0	0	0	0	0	0	0	0	0	0	20	45206997	45209772	+	1662	protein_coding	semenogelin 1 [Source:HGNC Symbol;Acc:HGNC:10742]	-	0	0	0	0
ENSG00000124237	C20orf85	CIMIP1	0	0	0	0	0	0	0	0	0	0	0	0	0	0	0	0	0	0	0	0	0	0	0	0	0	0	0	0	0	0	0	0	0	0	0	20	58150904	58161150	+	803	protein_coding	chromosome 20 open reading frame 85 [Source:HGNC Symbol;Acc:HGNC:16216]	-	0	0	0	0
ENSG00000124243	BCAS4	BCAS4	841	863	992	981	897	805	707	1025	875	859	1056	975	806	716	1046	1006	1048	1030	628	532	539	583	666	465	516	593	600	685	894	656	555	689	730	600	753	20	50794894	50882676	+	7583	protein_coding	breast carcinoma amplified sequence 4 [Source:HGNC Symbol;Acc:HGNC:14367]	-	918.222	589.6	625.5	663.833
ENSG00000124249	KCNK15	KCNK15	2	6	3	0	0	0	6	0	0	0	3	2	0	3	0	4	2	0	3	4	3	0	2	0	0	7	3	0	0	9	2	5	0	3	2	20	44745780	44752313	+	2599	protein_coding	potassium two pore domain channel subfamily K member 15 [Source:HGNC Symbol;Acc:HGNC:13814]	-	1.72222	2.4	1.66667	3.5
ENSG00000124251	TP53TG5	TP53TG5	24	43	47	62	38	26	79	59	37	33	57	59	50	63	52	55	39	43	34	54	33	21	40	35	30	43	61	57	50	30	67	49	50	71	56	20	45372563	45407889	-	3040	protein_coding	TP53 target 5 [Source:HGNC Symbol;Acc:HGNC:15856]	-	48.1111	36.4	46	53.8333
ENSG00000124253	PCK1	PCK1	107	185	145	147	104	104	50	32	16	12	8	6	5	8	27	39	18	24	136	91	104	14	21	38	72	28	22	2	8	106	71	15	21	18	6	20	57561080	57568112	+	6819	protein_coding	phosphoenolpyruvate carboxykinase 1 [Source:HGNC Symbol;Acc:HGNC:8724]	-	57.6111	73.2	28.3333	39.5
ENSG00000124256	ZBP1	ZBP1	0	0	0	0	0	0	0	0	0	0	0	0	0	0	0	0	0	0	0	0	0	0	0	0	0	0	0	0	0	0	0	0	0	0	0	20	57603846	57620576	-	5405	protein_coding	Z-DNA binding protein 1 [Source:HGNC Symbol;Acc:HGNC:16176]	-	0	0	0	0
ENSG00000124257	NEURL2	NEURL2	12	37	42	37	28	15	10	21	11	21	15	26	23	6	24	45	16	25	24	22	7	2	10	14	20	18	7	6	31	14	17	19	22	9	9	20	45888625	45891287	-	1301	protein_coding	neuralized E3 ubiquitin protein ligase 2 [Source:HGNC Symbol;Acc:HGNC:16156]	-	23	13	16	15
ENSG00000124260	MAGEA10	MAGEA10	0	0	0	0	0	0	0	0	0	0	0	0	0	0	0	0	0	0	0	0	0	0	0	0	0	0	0	0	0	0	0	0	0	0	0	X	152133310	152138578	-	2899	protein_coding	MAGE family member A10 [Source:HGNC Symbol;Acc:HGNC:6797]	-	0	0	0	0
ENSG00000124275	MTRR	MTRR	2948	3221	2936	2771	2751	2465	2794	3009	2686	2680	2917	2518	2409	2916	2910	2957	2523	3626	2222	2673	2954	2119	2641	2258	2665	2897	3057	3613	3427	2813	3111	3522	3617	3201	3295	5	7851186	7906025	+	6498	protein_coding	5-methyltetrahydrofolate-homocysteine methyltransferase reductase [Source:HGNC Symbol;Acc:HGNC:7473]	-	2835.39	2521.8	2986.17	3259.83
ENSG00000124279	FASTKD3	FASTKD3	845	739	788	822	708	808	740	828	618	674	661	717	679	817	892	909	811	1275	893	870	955	587	795	694	733	810	792	1244	1008	662	939	1104	1148	859	934	5	7859159	7869037	-	2857	protein_coding	FAST kinase domains 3 [Source:HGNC Symbol;Acc:HGNC:28758]	-	796.167	820	880.167	941
ENSG00000124299	PEPD	PEPD	4414	3794	3500	3587	3172	2640	2967	3425	3005	3018	3519	3335	2676	2332	1375	1413	1393	1327	4838	4436	4410	3310	4180	4156	4668	3837	4438	3877	4941	4652	4863	5228	5409	4083	4678	19	33386950	33521794	-	4157	protein_coding	peptidase D [Source:HGNC Symbol;Acc:HGNC:8840]	-	2827.33	4234.8	4319.5	4818.83
ENSG00000124302	CHST8	CHST8	2	0	0	0	6	0	0	0	0	2	12	0	0	0	0	0	1	0	8	2	0	3	8	0	10	2	4	4	4	4	0	2	8	6	0	19	33621955	33773509	+	3052	protein_coding	carbohydrate sulfotransferase 8 [Source:HGNC Symbol;Acc:HGNC:15993]	-	1.27778	4.2	4	3.33333
ENSG00000124313	IQSEC2	IQSEC2	886	786	774	758	620	744	484	557	411	373	472	326	331	249	536	614	513	392	336	480	509	492	427	578	619	347	417	607	564	706	578	489	506	538	518	X	53225828	53321350	-	13115	protein_coding	IQ motif and Sec7 domain 2 [Source:HGNC Symbol;Acc:HGNC:29059]	-	545.889	448.8	522	555.833
ENSG00000124333	VAMP7	VAMP7	2012	2254	2281	2300	1978	2064	2121	2314	1760	1712	2316	1861	2077	2485	2267	2259	1814	2761	1757	2011	1865	1726	1713	1471	1766	1780	1575	2247	2075	1805	1850	1808	2092	1850	1865	X	155881293	155943769	+	2667	protein_coding	vesicle associated membrane protein 7 [Source:HGNC Symbol;Acc:HGNC:11486]	-	2146.44	1814.4	1819	1878.33
ENSG00000124334	IL9R	IL9R	0	0	0	0	2	0	0	0	0	0	0	0	0	0	0	0	0	0	0	0	0	0	0	0	0	0	0	0	0	0	0	0	0	0	0	X	155997581	156010817	+	2504	protein_coding	interleukin 9 receptor [Source:HGNC Symbol;Acc:HGNC:6030]	-	0.111111	0	0	0
ENSG00000124343	XG	XG	13	2	17	14	14	9	0	10	0	6	7	8	6	12	4	18	23	20	3	8	1	0	2	0	6	12	4	4	0	2	3	17	6	8	6	X	2752048	2816500	+	3349	protein_coding	Xg glycoprotein (Xg blood group) [Source:HGNC Symbol;Acc:HGNC:12806]	-	10.1667	2.8	4.33333	7
ENSG00000124356	STAMBP	STAMBP	3070	3398	3339	3348	3062	3043	3169	3453	3059	3158	3734	3324	3109	3715	3126	3032	2720	3530	2848	3070	3238	2840	3329	2618	2958	2990	3224	3676	3705	3175	3276	3576	4073	3328	3576	2	73828916	73873659	+	7698	protein_coding	STAM binding protein [Source:HGNC Symbol;Acc:HGNC:16950]	-	3243.83	3065	3195.17	3500.67
ENSG00000124357	NAGK	NAGK	2560	2588	2839	2851	2730	2316	1933	2368	1651	1832	2435	2038	1781	1850	1746	2289	1980	1924	2608	2348	2004	1857	1915	2386	2736	1650	1910	2171	2276	3848	3380	2331	2669	2265	2676	2	71064344	71079805	+	8894	protein_coding	N-acetylglucosamine kinase [Source:HGNC Symbol;Acc:HGNC:17174]	-	2206.17	2146.4	2188.17	2861.5
ENSG00000124370	MCEE	MCEE	543	488	482	505	446	445	302	435	287	230	308	304	303	333	539	600	553	639	239	246	222	180	241	251	210	226	249	293	277	321	304	268	282	204	235	2	71109684	71130239	-	1624	protein_coding	methylmalonyl-CoA epimerase [Source:HGNC Symbol;Acc:HGNC:16732]	-	430.111	225.6	251	269
ENSG00000124374	PAIP2B	PAIP2B	1124	1197	1487	1458	997	1351	1467	1702	1605	1300	1869	1317	1528	1684	1308	1374	1166	1285	669	836	643	890	1045	860	744	1003	863	1532	1454	818	1025	1286	1370	1384	1479	2	71182739	71227083	-	6279	protein_coding	poly(A) binding protein interacting protein 2B [Source:HGNC Symbol;Acc:HGNC:29200]	-	1401.06	816.6	1076	1227
ENSG00000124380	SNRNP27	SNRNP27	1365	1286	1230	1445	1105	1097	1094	1494	1172	1204	1311	1207	1245	1502	1253	1018	931	1692	1368	1176	1099	1048	1148	939	1312	1133	1092	1472	1406	1161	1331	1239	1436	1175	1320	2	69893560	69905575	+	2275	protein_coding	small nuclear ribonucleoprotein U4/U6.U5 subunit 27 [Source:HGNC Symbol;Acc:HGNC:30240]	-	1258.39	1167.8	1225.67	1277
ENSG00000124383	MPHOSPH10	MPHOSPH10	6762	6452	4636	4167	4758	4284	4259	5160	4255	4239	4769	4180	4130	4735	5339	5420	4196	7438	3783	3568	2987	3034	4226	3139	3743	3378	2762	4882	4948	4164	4828	4823	4784	4098	4527	2	71130314	71150101	+	4673	protein_coding	M-phase phosphoprotein 10 [Source:HGNC Symbol;Acc:HGNC:7213]	-	4954.39	3519.6	3808.67	4537.33
ENSG00000124391	IL17C	IL17C	0	0	0	0	0	0	0	0	0	0	0	2	0	0	0	0	0	0	2	4	2	0	2	0	2	0	6	0	0	0	0	0	0	0	0	16	88638591	88640473	+	1379	protein_coding	interleukin 17C [Source:HGNC Symbol;Acc:HGNC:5983]	-	0.111111	2	1.33333	0
ENSG00000124399	NDUFB4P12	NDUFB4P12	4	23	21	24	16	16	27	21	10	12	8	21	22	29	24	23	20	29	21	16	34	14	18	11	27	20	24	15	26	9	11	33	27	20	14	4	43898962	43899351	+	390	processed_pseudogene	NADH:ubiquinone oxidoreductase subunit B4 pseudogene 12 [Source:HGNC Symbol;Acc:HGNC:45260]	-	19.4444	20.6	20.5	19
ENSG00000124406	ATP8A1	ATP8A1	2072	2895	2897	3006	3138	3745	3175	3744	2973	2875	3388	2364	2139	3378	2731	3000	2702	3140	1605	2074	2196	2705	2300	1318	1445	2111	2281	2768	2388	2396	1569	1809	1969	2000	2111	4	42408373	42657105	-	11199	protein_coding	ATPase phospholipid transporting 8A1 [Source:HGNC Symbol;Acc:HGNC:13531]	-	2964.56	2176	2051.83	1975.67
ENSG00000124422	USP22	USP22	25929	27780	32468	33459	33847	31036	32304	35857	29039	28367	40024	30637	27238	31692	24351	27699	27062	24438	29498	35362	35582	35580	33915	27785	31875	31577	35225	36111	37450	35287	32620	37174	39562	36587	39201	17	20999593	21043760	-	6808	protein_coding	ubiquitin specific peptidase 22 [Source:HGNC Symbol;Acc:HGNC:12621]	-	30179.3	33987.4	33337.2	36738.5
ENSG00000124429	POF1B	POF1B	3409	4063	3297	3526	2758	2800	1728	1882	870	922	589	506	635	609	941	973	808	1144	2454	3144	2303	1322	1012	2906	3340	1725	1644	544	465	4298	3960	1349	1328	511	697	X	85277396	85379743	-	4029	protein_coding	POF1B, actin binding protein [Source:HGNC Symbol;Acc:HGNC:13711]	-	1747.78	2047	1770.67	2023.83
ENSG00000124440	HIF3A	HIF3A	948	1004	1033	1102	725	991	1110	1213	1132	978	1477	1121	1089	1007	1176	1446	1469	1201	379	458	729	710	782	444	531	667	521	887	707	422	539	609	727	697	779	19	46297046	46343433	+	8371	protein_coding	hypoxia inducible factor 3 subunit alpha [Source:HGNC Symbol;Acc:HGNC:15825]	Others	1123.44	611.6	626.167	628.833
ENSG00000124444	ZNF576	ZNF576	942	967	858	863	762	771	773	923	776	847	939	783	664	655	550	539	512	569	1129	862	968	901	1015	848	926	1074	1021	985	1161	1070	933	1290	1269	1061	1192	19	43596392	43601157	+	3481	protein_coding	zinc finger protein 576 [Source:HGNC Symbol;Acc:HGNC:28357]	zf-C2H2	760.722	975	1002.5	1135.83
ENSG00000124449	IRGC	IRGC	2	1	2	6	0	0	0	6	4	0	14	0	0	0	8	2	8	4	0	0	2	2	0	0	0	2	3	0	4	2	0	0	0	0	2	19	43716010	43720021	+	1775	protein_coding	immunity related GTPase cinema [Source:HGNC Symbol;Acc:HGNC:28835]	-	3.16667	0.8	1.5	0.666667
ENSG00000124459	ZNF45	ZNF45	985	1370	1325	1228	1390	1224	1387	1460	1163	1015	1539	1423	1187	1455	1276	1380	1169	1452	1120	1324	1200	1223	1401	1153	1265	1283	1462	1592	1517	1580	1701	1650	1659	1587	1803	19	43912629	43935278	-	4393	protein_coding	zinc finger protein 45 [Source:HGNC Symbol;Acc:HGNC:13111]	zf-C2H2	1301.56	1253.6	1378.67	1663.33
ENSG00000124466	LYPD3	LYPD3	36	22	29	22	50	27	24	25	6	21	23	10	18	8	25	44	28	48	26	38	53	6	8	20	42	2	15	4	20	6	25	16	20	6	24	19	43460787	43465660	-	2519	protein_coding	LY6/PLAUR domain containing 3 [Source:HGNC Symbol;Acc:HGNC:24880]	-	25.8889	26.2	17.1667	16.1667
ENSG00000124467	PSG8	PSG8	0	0	0	0	0	0	0	0	0	0	0	0	0	0	0	0	0	0	0	0	0	0	0	0	0	0	0	0	0	0	0	0	0	0	0	19	42752686	42855691	-	4090	protein_coding	pregnancy specific beta-1-glycoprotein 8 [Source:HGNC Symbol;Acc:HGNC:9525]	-	0	0	0	0
ENSG00000124469	CEACAM8	CEACAM8	0	0	1	0	8	0	2	6	1	4	0	0	0	2	0	2	0	4	0	0	0	0	0	0	0	0	0	0	0	0	0	0	0	0	0	19	42580241	42595055	-	2551	protein_coding	carcinoembryonic antigen related cell adhesion molecule 8 [Source:HGNC Symbol;Acc:HGNC:1820]	-	1.66667	0	0	0
ENSG00000124479	NDP	NDP	25	8	43	10	15	32	49	67	18	42	58	40	26	59	15	11	16	41	29	32	39	25	23	12	26	31	25	39	41	29	25	31	45	21	27	X	43948776	43973504	-	1928	protein_coding	NDP, norrin cystine knot growth factor [Source:HGNC Symbol;Acc:HGNC:7678]	-	31.9444	29.6	29	29.6667
ENSG00000124486	USP9X	USP9X	10066	12640	12902	12855	13508	13669	12548	14072	11536	10023	14667	10277	10837	14405	14559	17002	14542	17139	9851	11747	10870	11441	11090	10866	11376	10989	13541	13890	11412	13389	14048	11666	13501	12013	13753	X	41085635	41236579	+	13962	protein_coding	ubiquitin specific peptidase 9 X-linked [Source:HGNC Symbol;Acc:HGNC:12632]	-	13180.4	10999.8	12012.3	13061.7
ENSG00000124490	CRISP2	CRISP2	0	0	0	0	0	0	0	0	0	0	0	0	0	0	0	0	0	0	0	0	0	2	0	0	0	0	0	0	0	0	0	0	0	0	0	6	49692358	49713590	-	1518	protein_coding	cysteine rich secretory protein 2 [Source:HGNC Symbol;Acc:HGNC:12024]	-	0	0.4	0	0
ENSG00000124491	F13A1	F13A1	0	0	0	0	0	0	0	0	0	0	0	0	0	0	0	0	0	0	0	0	0	0	0	0	0	0	0	0	0	0	0	0	0	0	0	6	6144085	6321013	-	4690	protein_coding	coagulation factor XIII A chain [Source:HGNC Symbol;Acc:HGNC:3531]	-	0	0	0	0
ENSG00000124493	GRM4	GRM4	2	12	2	4	0	2	12	14	6	12	8	0	10	6	0	12	2	6	1	18	4	13	38	3	8	9	10	122	38	16	10	61	52	100	121	6	34018645	34155622	-	16300	protein_coding	glutamate metabotropic receptor 4 [Source:HGNC Symbol;Acc:HGNC:4596]	-	6.11111	14.8	31.6667	60
ENSG00000124496	TRERF1	TRERF1	2797	3398	3140	3177	3143	3000	3002	3298	2861	2505	3632	2708	2494	2999	2292	2432	2222	2273	2107	2866	2941	3258	2969	2732	2754	2700	2940	2990	2779	2816	3037	2592	3322	2939	3172	6	42224931	42452051	-	7732	protein_coding	transcriptional regulating factor 1 [Source:HGNC Symbol;Acc:HGNC:18273]	zf-C2H2	2854.06	2828.2	2815.83	2979.67
ENSG00000124507	PACSIN1	PACSIN1	8	3	2	4	11	8	0	4	0	8	6	2	2	6	10	16	8	4	6	8	0	4	4	6	14	6	6	1	2	8	2	10	10	10	14	6	34466061	34535231	+	4807	protein_coding	protein kinase C and casein kinase substrate in neurons 1 [Source:HGNC Symbol;Acc:HGNC:8570]	-	5.66667	4.4	5.83333	9
ENSG00000124508	BTN2A2	BTN2A2	1399	1401	1248	1342	1315	1342	1442	1478	1210	1219	1869	1406	1454	1569	1084	1347	1278	1132	886	1088	939	972	1069	626	592	794	709	1346	1181	776	1016	956	1211	1111	1302	6	26383096	26394874	+	6398	protein_coding	butyrophilin subfamily 2 member A2 [Source:HGNC Symbol;Acc:HGNC:1137]	-	1363.06	990.8	874.667	1062
ENSG00000124523	SIRT5	SIRT5	1575	1808	2176	2149	1643	2021	1868	2190	1780	1889	2255	1876	1979	2023	1792	1852	1845	1612	1710	1565	1439	1684	1828	1426	1576	1655	1596	1904	1904	1730	1755	1815	1886	1783	1846	6	13574529	13615158	+	6507	protein_coding	sirtuin 5 [Source:HGNC Symbol;Acc:HGNC:14933]	-	1907.39	1645.2	1676.83	1802.5
ENSG00000124532	MRS2	MRS2	3549	4153	3611	3839	3518	3607	3178	3776	3394	3134	3648	3128	3020	3656	3397	3501	2692	4421	4005	3909	3915	2928	3532	3494	3824	3861	4074	4608	4494	4100	4512	4594	4616	3823	4227	6	24402908	24426194	+	5133	protein_coding	MRS2, magnesium transporter [Source:HGNC Symbol;Acc:HGNC:13785]	-	3512.33	3657.8	4059.17	4312
ENSG00000124535	WRNIP1	WRNIP1	5221	5654	5216	5257	4562	4259	4924	5629	4800	4679	5551	4895	4194	4385	3573	3637	3670	3300	4864	4995	4855	4969	5646	4402	5056	5038	5541	6177	6838	5288	5527	6332	6481	6076	6352	6	2765414	2786952	+	3877	protein_coding	Werner helicase interacting protein 1 [Source:HGNC Symbol;Acc:HGNC:20876]	-	4633.67	5065.8	5508.67	6009.33
ENSG00000124541	RRP36	RRP36	3296	2848	2477	2318	2790	2187	2254	2904	2284	2215	2710	2579	2171	2362	1929	2180	1912	2280	3616	3112	2769	2589	3003	2911	3336	2795	3234	3924	4388	3615	3679	4010	4070	3358	3927	6	43021645	43034156	+	2212	protein_coding	ribosomal RNA processing 36 [Source:HGNC Symbol;Acc:HGNC:21374]	-	2427.56	3017.8	3431.33	3776.5
ENSG00000124549	BTN2A3P	BTN2A3P	229	260	393	250	471	407	400	416	348	278	490	393	389	505	285	462	345	365	204	210	288	286	304	183	155	182	212	487	322	213	247	291	425	298	351	6	26421391	26432383	+	4177	transcribed_unprocessed_pseudogene	butyrophilin subfamily 2 member A3, pseudogene [Source:HGNC Symbol;Acc:HGNC:13229]	-	371.444	258.4	256.833	304.167
ENSG00000124557	BTN1A1	BTN1A1	28	6	44	31	50	18	44	47	19	31	33	34	13	24	4	5	3	2	97	116	96	200	134	137	178	154	93	514	407	251	182	446	295	587	478	6	26501221	26510422	+	2895	protein_coding	butyrophilin subfamily 1 member A1 [Source:HGNC Symbol;Acc:HGNC:1135]	-	24.2222	128.6	247.167	373.167
ENSG00000124562	SNRPC	SNRPC	7450	6675	6555	6975	5928	5773	5911	7230	6084	6029	6193	6052	5790	5144	4475	4405	4141	4734	8484	7284	5956	5797	7117	6078	7189	6425	7144	8043	10034	6665	7465	9844	9650	7630	8395	6	34757406	34773794	+	1277	protein_coding	small nuclear ribonucleoprotein polypeptide C [Source:HGNC Symbol;Acc:HGNC:11157]	-	5863.56	6927.6	7485.5	8274.83
ENSG00000124564	SLC17A3	SLC17A3	0	0	0	4	0	0	2	0	0	2	2	0	0	2	2	5	2	4	2	2	3	10	0	1	0	6	0	9	4	2	2	2	1	16	8	6	25833066	25882286	-	3594	protein_coding	solute carrier family 17 member 3 [Source:HGNC Symbol;Acc:HGNC:10931]	-	1.38889	3.4	3.33333	5.16667
ENSG00000124568	SLC17A1	SLC17A1	28	33	54	58	20	28	41	25	12	25	24	7	22	16	41	44	38	47	8	26	18	16	6	17	19	13	24	14	14	33	21	13	25	24	25	6	25782897	25832059	-	2044	protein_coding	solute carrier family 17 member 1 [Source:HGNC Symbol;Acc:HGNC:10929]	-	31.2778	14.8	16.8333	23.5
ENSG00000124570	SERPINB6	SERPINB6	24569	26100	23563	25288	22553	21641	22059	25129	18896	19076	18623	18046	18352	18801	15717	17837	14941	17634	26056	23585	20123	19425	20010	21450	24874	19572	19594	24493	24686	28952	27785	25500	26497	20446	23215	6	2948159	2972165	-	13201	protein_coding	serpin family B member 6 [Source:HGNC Symbol;Acc:HGNC:8950]	-	20490.3	21839.8	22444.8	25399.2
ENSG00000124571	XPO5	XPO5	7068	7284	7206	7454	7126	5983	7597	8381	7679	7322	8427	7646	6669	8266	5944	6266	5623	5858	7760	8884	8907	8366	9246	7422	8443	8738	11222	10635	10317	7903	8616	10010	11140	10033	10708	6	43522330	43576075	-	8522	protein_coding	exportin 5 [Source:HGNC Symbol;Acc:HGNC:17675]	-	7099.94	8632.6	9462.83	9735
ENSG00000124574	ABCC10	ABCC10	4217	4259	4358	4568	4501	3906	3554	3751	3290	3251	4029	3363	2688	2652	1986	2262	2551	1755	3953	5242	5077	4121	3927	4415	4541	4219	4753	2942	3521	6234	4890	4122	4661	3608	3940	6	43427366	43450430	+	8083	protein_coding	ATP binding cassette subfamily C member 10 [Source:HGNC Symbol;Acc:HGNC:52]	-	3385.61	4464	4065.17	4575.83
ENSG00000124575	HIST1H1D	H1-3	0	0	4	5	2	0	3	5	0	2	2	2	2	8	0	2	2	0	4	27	34	2	1	12	10	14	23	2	6	7	8	0	9	2	5	6	26234268	26234933	-	666	protein_coding	histone cluster 1 H1 family member d [Source:HGNC Symbol;Acc:HGNC:4717]	-	2.16667	13.6	11.1667	5.16667
ENSG00000124587	PEX6	PEX6	5008	4715	4965	5242	3095	4158	4393	4865	4124	3910	4879	4220	3780	3089	3108	3791	4064	2803	3363	3068	3320	3169	3012	3263	3685	3129	3643	2859	3398	4040	4229	3565	3786	3081	3856	6	42963870	42979220	-	3499	protein_coding	peroxisomal biogenesis factor 6 [Source:HGNC Symbol;Acc:HGNC:8859]	-	4122.72	3186.4	3329.5	3759.5
ENSG00000124588	NQO2	NQO2	12740	13311	12294	13050	13012	10750	11460	13143	12492	12491	13565	12971	11271	11469	8499	9599	8644	8793	15912	13783	12765	12873	14960	11345	13116	12484	12739	16325	18765	17029	15138	16650	16634	15352	17300	6	2987987	3028869	+	11558	protein_coding	N-ribosyldihydronicotinamide:quinone reductase 2 [Source:HGNC Symbol;Acc:HGNC:7856]	-	11641.9	14058.6	14129	16350.5
ENSG00000124593	AL365205.1	None	53	76	112	73	63	73	77	77	68	108	150	104	98	109	62	84	117	57	56	44	40	85	69	68	35	54	42	62	54	53	53	53	75	63	48	6	41780349	41790141	+	4479	protein_coding	novel transcript	-	86.7222	58.8	52.5	57.5
ENSG00000124596	OARD1	OARD1	2610	2537	3079	2887	2359	2760	2323	2724	2231	2244	2770	2529	2719	2847	3107	3268	2716	3938	2154	2042	2035	1759	1963	1730	1937	1691	1744	2757	2691	1874	2209	2218	2706	2311	2490	6	41033627	41097787	-	6523	protein_coding	O-acyl-ADP-ribose deacylase 1 [Source:HGNC Symbol;Acc:HGNC:21257]	-	2758.22	1990.6	2091.67	2301.33
ENSG00000124602	UNC5CL	UNC5CL	215	197	281	309	296	311	194	211	202	161	239	210	151	154	306	343	463	294	126	117	133	103	77	92	89	45	70	67	114	121	117	110	110	56	88	6	41026911	41039217	-	3136	protein_coding	unc-5 family C-terminal like [Source:HGNC Symbol;Acc:HGNC:21203]	-	252.056	111.2	79.5	100.333
ENSG00000124608	AARS2	AARS2	5307	4831	5325	5337	4192	4628	4107	4796	4123	3875	4811	4126	3395	3427	2578	2855	2941	2100	4369	4331	4372	4274	4138	4806	4977	4347	5265	4150	4731	5699	5579	4809	5345	4727	4921	6	44299654	44313326	-	4298	protein_coding	alanyl-tRNA synthetase 2, mitochondrial [Source:HGNC Symbol;Acc:HGNC:21022]	-	4041.89	4296.8	4712.67	5180
ENSG00000124610	HIST1H1A	H1-1	0	0	0	0	0	0	0	0	0	0	0	0	0	0	0	0	0	0	0	0	0	0	0	0	0	2	0	0	0	0	0	0	0	0	0	6	26017085	26017732	-	648	protein_coding	histone cluster 1 H1 family member a [Source:HGNC Symbol;Acc:HGNC:4715]	-	0	0	0.333333	0
ENSG00000124613	ZNF391	ZNF391	603	735	778	766	569	808	748	918	793	648	1074	724	846	971	961	885	901	1056	440	396	464	472	574	427	468	589	461	800	539	405	503	519	634	597	631	6	27374615	27403904	+	4834	protein_coding	zinc finger protein 391 [Source:HGNC Symbol;Acc:HGNC:18779]	zf-C2H2	821.333	469.2	547.333	548.167
ENSG00000124614	RPS10	RPS10	71	75	54	40	63	81	30	36	72	71	72	68	52	76	95	100	80	116	38	21	62	49	48	39	42	38	71	67	40	57	62	41	57	61	29	6	34417454	34426125	-	2358	protein_coding	ribosomal protein S10 [Source:HGNC Symbol;Acc:HGNC:10383]	-	69.5556	43.6	49.5	51.1667
ENSG00000124615	MOCS1	MOCS1	1509	1514	1511	1581	1246	1355	1621	1683	1431	1374	1687	1452	1526	1303	1017	1085	1190	954	1270	1304	1300	1449	1231	1296	1315	1238	1577	1501	1373	1552	1455	1388	1498	1482	1416	6	39899578	39934551	-	5174	protein_coding	molybdenum cofactor synthesis 1 [Source:HGNC Symbol;Acc:HGNC:7190]	-	1391.06	1310.8	1383.33	1465.17
ENSG00000124635	HIST1H2BJ	H2BC11	39	55	20	25	25	8	31	33	31	47	12	10	32	21	5	17	8	11	72	84	90	65	42	46	67	84	83	102	90	74	100	98	103	67	105	6	27125897	27132750	-	950	protein_coding	histone cluster 1 H2B family member j [Source:HGNC Symbol;Acc:HGNC:4761]	-	23.8889	70.6	78.6667	91.1667
ENSG00000124641	MED20	MED20	2468	2523	2557	2423	2249	2232	2615	2958	2532	2562	3374	2668	2488	2674	1535	1710	1524	1809	3214	3038	2901	2669	3133	2472	2842	3206	3046	3565	3763	3017	3108	3611	4101	3337	3809	6	41905354	41921139	-	3278	protein_coding	mediator complex subunit 20 [Source:HGNC Symbol;Acc:HGNC:16840]	-	2383.39	2991	3149	3497.17
ENSG00000124657	OR2B6	OR2B6	5	10	8	2	14	2	7	5	20	2	4	8	10	7	9	7	3	6	7	2	2	9	7	2	2	4	4	10	8	10	5	9	9	9	2	6	27957241	27958182	+	942	protein_coding	olfactory receptor family 2 subfamily B member 6 [Source:HGNC Symbol;Acc:HGNC:8241]	-	7.16667	5.4	5	7.33333
ENSG00000124659	TBCC	TBCC	1626	1551	1602	1541	1566	1365	1679	2107	1434	1488	1725	1498	1647	1401	1188	1121	1096	1297	1949	1828	1588	1483	1623	1519	1764	1700	1742	2199	2109	1816	1962	2176	2104	1735	2019	6	42744481	42746096	-	1616	protein_coding	tubulin folding cofactor C [Source:HGNC Symbol;Acc:HGNC:11580]	-	1496.22	1694.2	1838.83	1968.67
ENSG00000124664	SPDEF	SPDEF	95	69	60	92	76	53	62	63	22	21	16	29	22	16	24	22	14	5	118	63	48	24	52	94	92	41	31	41	41	117	67	56	73	53	63	6	34537802	34556333	-	1914	protein_coding	SAM pointed domain containing ETS transcription factor [Source:HGNC Symbol;Acc:HGNC:17257]	ETS	42.2778	61	56.6667	71.5
ENSG00000124678	TCP11	TCP11	12	8	8	18	6	6	12	4	15	4	5	5	13	8	33	27	18	10	2	2	4	0	0	0	0	0	0	0	3	0	0	0	0	0	3	6	35118071	35148610	-	3306	protein_coding	t-complex 11 [Source:HGNC Symbol;Acc:HGNC:11658]	-	11.7778	1.6	0.5	0.5
ENSG00000124688	MAD2L1BP	MAD2L1BP	2357	2334	2254	2440	1824	1625	2025	2220	1848	1798	1989	1916	1832	1846	1441	1608	1300	1695	2535	2253	2319	1695	2060	1940	2026	2112	1981	2594	2518	2025	2349	2738	2509	2147	2305	6	43629540	43640952	+	1880	protein_coding	MAD2L1 binding protein [Source:HGNC Symbol;Acc:HGNC:21059]	-	1908.44	2172.4	2195.17	2345.5
ENSG00000124701	APOBEC2	APOBEC2	10	18	20	12	12	15	20	35	21	7	9	4	9	8	32	54	38	7	2	31	4	5	20	0	3	4	4	9	9	15	10	4	4	14	11	6	41053304	41064511	+	1151	protein_coding	apolipoprotein B mRNA editing enzyme catalytic subunit 2 [Source:HGNC Symbol;Acc:HGNC:605]	-	18.3889	12.4	4.83333	9.66667
ENSG00000124702	KLHDC3	KLHDC3	11262	10968	10772	11352	9720	9060	10024	11292	10574	10237	11527	11059	9315	7850	5562	6263	6308	4950	10495	10194	10377	9859	10512	8452	9491	8956	10351	9558	12409	9778	10372	11713	12417	10606	10871	6	43014103	43021298	+	2019	protein_coding	kelch domain containing 3 [Source:HGNC Symbol;Acc:HGNC:20704]	-	9338.61	10287.4	9869.5	10959.5
ENSG00000124713	GNMT	GNMT	25	35	33	22	67	24	28	31	32	27	58	29	9	31	43	83	70	55	30	24	17	28	33	25	16	15	36	54	24	41	27	45	33	35	31	6	42960758	42963880	+	1072	protein_coding	glycine N-methyltransferase [Source:HGNC Symbol;Acc:HGNC:4415]	-	39	26.4	28.3333	35.3333
ENSG00000124721	DNAH8	DNAH8	22	32	30	17	14	11	38	36	20	13	8	16	21	23	10	12	18	15	16	10	4	10	11	3	22	4	7	10	7	31	28	12	13	6	6	6	38715341	39030529	+	15055	protein_coding	dynein axonemal heavy chain 8 [Source:HGNC Symbol;Acc:HGNC:2952]	-	19.7778	10.2	8.83333	16
ENSG00000124731	TREM1	TREM1	0	0	0	0	0	0	0	4	0	0	0	0	0	0	0	0	0	0	6	0	0	0	0	0	0	0	0	0	2	2	0	0	0	0	2	6	41267926	41286719	-	4329	protein_coding	triggering receptor expressed on myeloid cells 1 [Source:HGNC Symbol;Acc:HGNC:17760]	-	0.222222	1.2	0.333333	0.666667
ENSG00000124733	MEA1	MEA1	2964	3001	3121	3075	2900	2492	2681	3130	2913	2956	3211	3211	2476	2161	1516	1720	1529	1575	3319	2974	2425	2752	3488	3113	3352	2512	3077	3725	4737	3714	3531	4124	4375	3665	3984	6	43011143	43016868	-	3017	protein_coding	male-enhanced antigen 1 [Source:HGNC Symbol;Acc:HGNC:6986]	-	2590.67	2991.6	3419.33	3898.83
ENSG00000124743	KLHL31	KLHL31	373	461	496	600	435	406	398	455	359	353	459	365	398	439	605	662	599	957	213	267	172	143	227	213	211	220	183	217	132	371	248	209	217	122	193	6	53647901	53665708	-	5743	protein_coding	kelch like family member 31 [Source:HGNC Symbol;Acc:HGNC:21353]	-	490	204.4	196	226.667
ENSG00000124749	COL21A1	COL21A1	51	74	84	71	53	51	56	51	23	13	43	18	29	26	37	49	25	40	59	60	54	50	37	45	62	41	37	68	74	72	67	75	98	73	101	6	56056590	56394094	-	7078	protein_coding	collagen type XXI alpha 1 chain [Source:HGNC Symbol;Acc:HGNC:17025]	-	44.1111	52	54.5	81
ENSG00000124762	CDKN1A	CDKN1A	8610	7954	5272	5906	5663	5055	7031	7731	7919	8072	7316	7225	5712	5255	4584	5251	5141	4702	5770	6248	7054	8711	8518	5627	6476	7676	10247	7235	8871	10557	7911	10163	9940	9875	10159	6	36676460	36687339	+	3050	protein_coding	cyclin dependent kinase inhibitor 1A [Source:HGNC Symbol;Acc:HGNC:1784]	-	6355.5	7260.2	7688.67	9767.5
ENSG00000124766	SOX4	SOX4	30135	33532	34150	34201	36197	31307	37309	41621	35253	35653	49089	38872	36313	39190	28837	29011	26754	29701	33727	38090	33528	42136	42766	31965	38823	38523	36870	50332	47964	42218	44822	43103	47932	47302	50913	6	21592768	21598619	+	5852	protein_coding	SRY-box 4 [Source:HGNC Symbol;Acc:HGNC:11200]	HMG	34840.3	38049.4	40746.2	46048.3
ENSG00000124767	GLO1	GLO1	12335	13511	11251	11739	9853	10500	11511	13669	11025	10973	12932	12073	11937	13901	11739	11201	9315	16313	10894	10776	10887	9536	10282	8644	10519	10361	11599	14747	13962	10877	12150	13622	13434	11324	12078	6	38675925	38703141	-	2352	protein_coding	glyoxalase I [Source:HGNC Symbol;Acc:HGNC:4323]	-	11987.7	10475	11638.7	12247.5
ENSG00000124772	CPNE5	CPNE5	64	53	56	102	45	102	32	52	29	20	27	9	28	6	42	56	45	34	57	61	62	20	9	38	40	12	28	10	10	44	53	43	18	10	17	6	36740775	36840002	-	6330	protein_coding	copine 5 [Source:HGNC Symbol;Acc:HGNC:2318]	-	44.5556	41.8	23	30.8333
ENSG00000124780	KCNK17	KCNK17	1413	1390	1001	1164	1142	871	1132	1461	1434	1325	1115	975	755	946	295	307	335	286	1457	1410	1563	2091	2208	1265	1399	1586	1242	2264	2483	1954	1459	1919	1958	1724	2054	6	39299001	39314553	-	2172	protein_coding	potassium two pore domain channel subfamily K member 17 [Source:HGNC Symbol;Acc:HGNC:14465]	-	963.722	1745.8	1706.5	1844.67
ENSG00000124782	RREB1	RREB1	6363	8505	8422	9108	9190	8859	7956	9134	6872	6367	9045	6349	6042	6858	6479	7145	7245	5606	5432	7386	7167	6159	6047	6951	7072	5997	7570	6053	5521	8185	8513	6267	7548	6129	7173	6	7107597	7251980	+	17254	protein_coding	ras responsive element binding protein 1 [Source:HGNC Symbol;Acc:HGNC:10449]	zf-C2H2	7530.28	6438.2	6527.33	7302.5
ENSG00000124783	SSR1	SSR1	10114	9808	8591	9331	8203	7754	7865	9480	7930	7409	9376	7960	8113	9133	8665	8709	7266	10834	8443	8375	8301	7639	8159	6771	8264	7736	8125	9889	9188	9172	9378	8683	9298	8127	8262	6	7268306	7347446	-	11349	protein_coding	signal sequence receptor subunit 1 [Source:HGNC Symbol;Acc:HGNC:11323]	-	8696.72	8183.4	8328.83	8820
ENSG00000124784	RIOK1	RIOK1	1883	1778	1835	1669	1806	1645	1655	1971	1893	1651	2099	1809	1650	1973	1728	1818	1642	2215	2091	2167	1970	1819	2459	2014	2157	2045	1936	3187	2929	1991	2477	3052	3155	2550	2912	6	7389496	7418037	+	3237	protein_coding	RIO kinase 1 [Source:HGNC Symbol;Acc:HGNC:18656]	-	1817.78	2101.2	2378	2689.5
ENSG00000124785	NRN1	NRN1	0	0	0	0	0	0	0	0	0	0	2	2	0	0	0	0	0	0	4	0	0	0	0	0	0	0	0	0	1	0	0	0	0	0	5	6	5997999	6007605	-	2328	protein_coding	neuritin 1 [Source:HGNC Symbol;Acc:HGNC:17972]	-	0.222222	0.8	0.166667	0.833333
ENSG00000124786	SLC35B3	SLC35B3	1615	1565	1397	1357	1360	1107	1208	1323	1144	1023	1344	1173	1160	1372	1133	1284	1027	1539	1585	1469	1079	1041	1147	1203	1344	1192	1165	1410	1278	1742	1467	1184	1397	1131	1275	6	8411463	8435611	-	2828	protein_coding	solute carrier family 35 member B3 [Source:HGNC Symbol;Acc:HGNC:21601]	-	1285.06	1264.2	1265.33	1366
ENSG00000124787	RPP40	RPP40	355	347	364	323	309	288	342	448	430	483	533	418	439	478	294	310	221	396	627	548	477	448	599	470	479	677	623	713	900	340	591	702	806	637	666	6	4994732	5004063	-	1962	protein_coding	ribonuclease P/MRP subunit p40 [Source:HGNC Symbol;Acc:HGNC:20992]	-	376.556	539.8	643.667	623.667
ENSG00000124788	ATXN1	ATXN1	1178	1433	1543	1574	1822	1564	1376	1672	1160	987	1773	1110	1166	1352	1465	1664	1462	1584	1080	1654	1553	2104	1316	1329	1365	1267	1403	1318	1203	1551	1496	1049	1230	1139	1232	6	16299112	16761491	-	17812	protein_coding	ataxin 1 [Source:HGNC Symbol;Acc:HGNC:10548]	-	1438.06	1541.4	1314.17	1282.83
ENSG00000124789	NUP153	NUP153	6777	7902	8013	8044	8487	7257	7204	8544	7880	7317	8892	7359	7012	9140	8172	8870	7694	9659	7550	8903	8517	6960	8876	7873	8524	9374	9453	11194	9866	9519	9792	10543	11008	10244	10922	6	17615035	17706834	-	6030	protein_coding	nucleoporin 153 [Source:HGNC Symbol;Acc:HGNC:8062]	-	8012.39	8161.2	9380.67	10338
ENSG00000124795	DEK	DEK	12649	12268	13365	13365	13145	11908	10567	13238	11272	11178	14473	12835	12134	15693	11120	10361	8449	15940	13667	13065	11019	10299	12650	11284	12870	12141	11062	19141	17861	13612	14019	15895	17124	14808	15461	6	18223868	18264823	-	4361	protein_coding	DEK proto-oncogene [Source:HGNC Symbol;Acc:HGNC:2768]	-	12442.2	12140	14059.8	15153.2
ENSG00000124802	EEF1E1	EEF1E1	761	824	652	666	578	500	555	775	606	635	636	578	648	770	669	720	516	952	810	813	755	446	724	648	797	665	696	1053	954	578	803	972	993	700	740	6	8073360	8102578	-	2107	protein_coding	eukaryotic translation elongation factor 1 epsilon 1 [Source:HGNC Symbol;Acc:HGNC:3212]	-	668.944	709.6	802.167	797.667
ENSG00000124812	CRISP1	CRISP1	0	0	0	0	0	0	0	0	0	0	0	0	0	0	0	0	0	0	0	0	0	0	0	0	0	0	2	0	0	0	0	0	0	6	0	6	49834257	49877096	-	2000	protein_coding	cysteine rich secretory protein 1 [Source:HGNC Symbol;Acc:HGNC:304]	-	0	0	0.333333	1
ENSG00000124813	RUNX2	RUNX2	9	4	6	14	8	16	3	2	12	17	45	22	20	24	38	33	24	42	6	16	26	21	10	18	14	20	24	33	22	26	29	48	21	16	29	6	45328157	45664349	+	8192	protein_coding	runt related transcription factor 2 [Source:HGNC Symbol;Acc:HGNC:10472]	Runt	18.8333	15.8	21.8333	28.1667
ENSG00000124818	OPN5	OPN5	0	10	0	0	6	0	5	2	0	2	3	5	3	5	6	2	14	11	2	0	0	0	1	0	0	3	0	2	6	0	2	0	2	4	4	6	47781982	47832780	+	5084	protein_coding	opsin 5 [Source:HGNC Symbol;Acc:HGNC:19992]	-	4.11111	0.6	1.83333	2
ENSG00000124827	GCM2	GCM2	2	2	9	4	2	2	2	2	0	13	7	1	21	9	11	19	9	8	2	2	4	4	4	0	0	1	5	1	4	2	0	3	0	4	4	6	10873223	10881941	-	2441	protein_coding	glial cells missing homolog 2 [Source:HGNC Symbol;Acc:HGNC:4198]	GCM	6.83333	3.2	1.83333	2.16667
ENSG00000124831	LRRFIP1	LRRFIP1	6601	7700	6968	6863	7900	7039	7051	7881	7045	6411	7978	6009	6174	7399	6697	7215	6063	7127	6145	6579	5327	6841	7762	6440	6646	5739	5678	8862	8799	7531	8798	8602	9633	7556	8997	2	237627576	237813682	+	11901	protein_coding	LRR binding FLII interacting protein 1 [Source:HGNC Symbol;Acc:HGNC:6702]	-	7006.72	6530.8	7027.33	8519.5
ENSG00000124835	AC105760.1	None	0	0	0	2	1	1	0	0	1	0	0	0	0	0	0	5	0	0	0	0	2	0	0	1	2	2	0	0	0	0	0	0	0	0	0	2	237048599	237056167	-	2231	antisense	uncharacterized LOC93463 [Source:NCBI gene;Acc:93463]	-	0.555556	0.4	0.833333	0
ENSG00000124839	RAB17	RAB17	645	630	606	555	582	437	230	305	208	230	233	206	150	124	228	385	267	200	422	418	348	173	150	368	433	183	195	121	148	528	467	250	209	134	203	2	237574322	237601614	-	4783	protein_coding	RAB17, member RAS oncogene family [Source:HGNC Symbol;Acc:HGNC:16523]	-	345.611	302.2	241.333	298.5
ENSG00000124875	CXCL6	CXCL6	4	10	2	4	0	0	2	4	14	4	16	7	18	8	38	16	28	97	0	2	0	1	4	0	6	0	2	2	4	0	0	0	0	2	0	4	73836497	73849064	+	2183	protein_coding	C-X-C motif chemokine ligand 6 [Source:HGNC Symbol;Acc:HGNC:10643]	-	15.1111	1.4	2.33333	0.333333
ENSG00000124882	EREG	EREG	0	0	0	0	2	0	0	0	0	0	0	0	0	0	0	0	0	0	0	0	0	0	0	0	0	0	0	2	0	4	0	0	0	0	0	4	74365143	74388751	+	5717	protein_coding	epiregulin [Source:HGNC Symbol;Acc:HGNC:3443]	-	0.111111	0	0.333333	0.666667
ENSG00000124900	TRIM51	TRIM51	0	0	0	0	0	0	0	0	0	0	0	0	0	0	0	0	0	0	0	0	0	0	0	0	0	0	0	0	0	0	0	0	0	0	0	11	55883297	55891810	+	1832	protein_coding	tripartite motif-containing 51 [Source:HGNC Symbol;Acc:HGNC:19023]	-	0	0	0	0
ENSG00000124915	DKFZP434K028	MYRF-AS1	2	13	11	11	9	22	5	0	4	5	11	2	0	8	12	19	10	17	2	1	9	2	2	5	3	4	2	7	2	8	11	3	8	11	12	11	61746493	61757655	-	2889	lincRNA	uncharacterized LOC26070 [Source:NCBI gene;Acc:26070]	-	8.94444	3.2	3.83333	8.83333
ENSG00000124920	MYRF	MYRF	13064	14492	14208	14447	14818	13591	11601	13184	10902	10189	13638	10622	9438	9526	13933	15931	16025	11522	9681	11520	11928	9356	9281	9849	10378	9376	11098	8331	9247	10466	11039	9526	10836	8777	9750	11	61752642	61788518	+	10680	protein_coding	myelin regulatory factor [Source:HGNC Symbol;Acc:HGNC:1181]	NDT80/PhoG	12840.6	10353.2	9713.17	10065.7
ENSG00000124935	SCGB1D2	SCGB1D2	0	0	0	0	0	0	0	0	0	0	0	0	0	0	0	0	0	0	0	0	0	0	0	0	0	0	0	0	0	0	0	0	0	0	0	11	62242210	62244808	+	480	protein_coding	secretoglobin family 1D member 2 [Source:HGNC Symbol;Acc:HGNC:18396]	-	0	0	0	0
ENSG00000124939	SCGB2A1	SCGB2A1	0	0	0	0	0	0	0	0	0	0	0	0	0	0	0	0	0	0	0	0	0	0	0	0	0	0	0	0	0	0	0	4	0	0	0	11	62208668	62213939	+	521	protein_coding	secretoglobin family 2A member 1 [Source:HGNC Symbol;Acc:HGNC:7051]	-	0	0	0	0.666667
ENSG00000124942	AHNAK	AHNAK	12841	19045	19762	19680	22535	24074	16712	19057	13107	12740	22013	11767	12774	17165	21756	27064	22674	23925	10452	13935	11877	9473	7025	12886	12516	7292	10581	4472	3908	17333	15552	5274	7579	3696	4909	11	62433542	62556235	-	19465	protein_coding	AHNAK nucleoprotein [Source:HGNC Symbol;Acc:HGNC:347]	-	18816.2	10552.4	8609.17	9057.17
ENSG00000125037	EMC3	EMC3	2562	2476	2351	2383	2155	1974	2530	2741	2415	2436	2775	2750	2696	2508	2054	2318	1892	2408	2811	2624	2292	2574	2802	2367	2741	2499	2943	2957	3195	2721	2926	3037	3130	2792	2889	3	9962537	10011116	-	4270	protein_coding	ER membrane protein complex subunit 3 [Source:HGNC Symbol;Acc:HGNC:23999]	-	2412.44	2620.6	2783.67	2915.83
ENSG00000125046	SSUH2	SSUH2	14	12	14	8	19	10	10	14	7	22	17	45	12	22	12	24	8	25	7	10	21	17	45	12	13	15	20	10	23	17	3	22	27	20	33	3	8619400	8745040	-	6279	protein_coding	ssu-2 homolog (C. elegans) [Source:HGNC Symbol;Acc:HGNC:24809]	-	16.3889	20	15.5	20.3333
ENSG00000125084	WNT1	WNT1	0	0	0	0	0	0	0	0	0	0	0	0	0	0	0	0	0	0	0	0	0	1	0	0	0	0	0	0	0	0	0	0	0	0	0	12	48978453	48981676	+	1347	protein_coding	Wnt family member 1 [Source:HGNC Symbol;Acc:HGNC:12774]	-	0	0.2	0	0
ENSG00000125089	SH3TC1	SH3TC1	5967	6118	6485	6635	4844	5673	6140	7442	5481	5207	6135	5257	4703	3816	3574	4057	4401	2627	4249	4603	5035	4124	4609	4205	4753	4259	5168	3114	4907	4941	5134	4225	4333	3567	3770	4	8182072	8241803	+	10593	protein_coding	SH3 domain and tetratricopeptide repeats 1 [Source:HGNC Symbol;Acc:HGNC:26009]	-	5253.44	4524	4401	4328.33
ENSG00000125107	CNOT1	CNOT1	19913	25620	26469	26970	25808	27414	25920	28949	24315	21626	30729	21869	22157	30227	22994	25686	23849	24074	15563	24434	24096	21800	22946	19755	21919	22421	28430	26591	23102	23868	23548	24893	28017	25691	27770	16	58519951	58629886	-	10852	protein_coding	CCR4-NOT transcription complex subunit 1 [Source:HGNC Symbol;Acc:HGNC:7877]	-	25254.9	21767.8	23703	25631.2
ENSG00000125122	LRRC29	FBXL9P	81	56	97	144	103	94	61	114	89	90	105	110	62	116	49	62	67	39	55	39	94	57	55	42	37	64	78	40	55	74	44	60	61	32	63	16	67207139	67227048	-	2807	protein_coding	leucine rich repeat containing 29 [Source:HGNC Symbol;Acc:HGNC:13605]	-	85.5	60	52.6667	55.6667
ENSG00000125124	BBS2	BBS2	1804	2111	2187	2493	1753	2031	2236	2638	2347	2185	2919	2450	2478	2756	2467	2612	2295	2565	1556	1584	1737	2294	1985	1530	1634	1722	1739	2121	2080	1779	2078	1731	2118	1892	1875	16	56466836	56520283	-	8337	protein_coding	Bardet-Biedl syndrome 2 [Source:HGNC Symbol;Acc:HGNC:967]	-	2351.5	1831.2	1804.33	1912.17
ENSG00000125144	MT1G	MT1G	0	0	0	0	0	0	0	0	0	0	0	0	0	0	0	4	4	0	3510	0	257	33	175	0	961	56	4342	4	15	4	0	33	22	639	22	16	56666731	56668065	-	750	protein_coding	metallothionein 1G [Source:HGNC Symbol;Acc:HGNC:7399]	-	0.444444	795	896.333	120
ENSG00000125148	MT2A	MT2A	1	0	4	6	0	0	4	10	6	10	2	2	0	4	0	4	13	4	6905	42	927	202	388	38	2352	98	21659	61	92	84	50	434	114	8141	210	16	56608199	56609497	+	1299	protein_coding	metallothionein 2A [Source:HGNC Symbol;Acc:HGNC:7406]	-	3.88889	1692.8	4050	1505.5
ENSG00000125149	C16orf70	PHAF1	1435	1375	1410	1321	1385	1287	1447	1711	1303	1534	1708	1454	1350	1456	978	1245	1040	1080	1415	1609	1635	1528	1615	1366	1608	1632	1692	1667	1833	1650	1615	1654	1800	1441	1710	16	67109958	67148539	+	5965	protein_coding	chromosome 16 open reading frame 70 [Source:HGNC Symbol;Acc:HGNC:29564]	-	1362.17	1560.4	1633	1645
ENSG00000125166	GOT2	GOT2	12796	12612	11393	11696	10509	9560	11386	12884	11111	10763	11939	11485	10628	11924	9517	9479	8703	10629	13990	12949	12898	11790	12951	11645	13152	12282	14708	15516	15200	12290	13115	16243	15859	13372	14049	16	58707131	58734357	-	3766	protein_coding	glutamic-oxaloacetic transaminase 2 [Source:HGNC Symbol;Acc:HGNC:4433]	-	11056.3	12915.6	13750.5	14154.7
ENSG00000125170	DOK4	DOK4	10757	10809	9954	10051	8738	8439	9002	9763	7796	8101	9822	8263	7607	6536	6517	7038	6890	5440	7237	7208	6657	5794	6575	6429	6435	6082	6120	4744	6093	7585	7448	5982	6616	4243	4913	16	57471922	57487327	-	4788	protein_coding	docking protein 4 [Source:HGNC Symbol;Acc:HGNC:19868]	-	8417.94	6694.2	5983.83	6131.17
ENSG00000125207	PIWIL1	PIWIL1	0	4	4	6	0	0	0	0	2	0	0	0	0	0	0	0	0	0	4	0	2	4	8	13	10	4	0	0	0	4	14	0	0	1	0	12	130337887	130372637	+	5280	protein_coding	piwi like RNA-mediated gene silencing 1 [Source:HGNC Symbol;Acc:HGNC:9007]	-	0.888889	3.6	4.5	3.16667
ENSG00000125245	GPR18	GPR18	0	0	5	14	8	6	1	0	4	0	4	6	2	4	17	7	8	18	0	1	0	0	0	0	2	4	0	3	0	0	4	4	6	0	6	13	99254714	99261744	-	1908	protein_coding	G protein-coupled receptor 18 [Source:HGNC Symbol;Acc:HGNC:4472]	-	5.77778	0.2	1.5	3.33333
ENSG00000125246	CLYBL	CLYBL	525	458	511	564	364	496	425	396	414	364	383	414	390	416	739	777	619	793	355	280	285	262	306	280	275	272	273	313	336	306	355	318	356	239	238	13	99606669	99897134	+	7227	protein_coding	citrate lyase beta like [Source:HGNC Symbol;Acc:HGNC:18355]	-	502.667	297.6	291.5	302
ENSG00000125247	TMTC4	TMTC4	5401	5951	5965	6043	5533	5153	5407	6096	4927	4983	5729	4652	4564	5317	4108	4007	3924	4296	5387	5781	5446	5396	5823	4888	5710	5590	5303	6853	6787	6771	6838	6759	6497	6218	6736	13	100603927	100675093	-	6272	protein_coding	transmembrane and tetratricopeptide repeat containing 4 [Source:HGNC Symbol;Acc:HGNC:25904]	-	5114.22	5566.6	5855.17	6636.5
ENSG00000125249	RAP2A	RAP2A	6217	7864	6966	7463	6192	6560	7176	7629	6171	5699	7758	6764	6796	8177	7358	7604	6111	8910	4955	5793	5215	5933	5804	4965	5551	5785	4969	6708	6282	7225	7043	6371	7046	5890	6417	13	97434222	97469128	+	5570	protein_coding	RAP2A, member of RAS oncogene family [Source:HGNC Symbol;Acc:HGNC:9861]	-	7078.61	5540	5710	6665.33
ENSG00000125255	SLC10A2	SLC10A2	0	0	0	0	0	0	0	0	0	0	0	0	0	0	0	0	0	0	0	0	2	0	0	0	0	0	0	0	0	0	0	0	0	0	0	13	103043998	103066846	-	3779	protein_coding	solute carrier family 10 member 2 [Source:HGNC Symbol;Acc:HGNC:10906]	-	0	0.4	0	0
ENSG00000125257	ABCC4	ABCC4	3162	3684	3598	3788	2788	3341	4006	4360	3637	3438	4557	3576	3649	4625	4279	4721	3833	4832	2805	3217	2681	3059	3445	2414	2834	3284	3801	3903	3681	3451	3299	3370	4308	3572	3522	13	95019829	95301475	-	8635	protein_coding	ATP binding cassette subfamily C member 4 [Source:HGNC Symbol;Acc:HGNC:55]	-	3881.89	3041.4	3319.5	3587
ENSG00000125266	EFNB2	EFNB2	6362	6815	6518	6125	6294	5861	5585	6467	3941	4412	8564	5752	5722	5983	5452	4912	4943	5901	6860	6860	6889	4971	4884	4883	6425	4573	4737	3834	4265	9421	7009	4095	4502	3453	3742	13	106489731	106535662	-	5019	protein_coding	ephrin B2 [Source:HGNC Symbol;Acc:HGNC:3227]	-	5867.17	6092.8	4786.17	5370.33
ENSG00000125285	SOX21	SOX21	19	21	18	6	21	2	2	12	19	2	31	24	1	8	4	0	0	14	15	42	17	48	41	49	69	77	28	219	138	126	145	145	105	245	287	13	94709622	94712399	-	2778	protein_coding	SRY-box 21 [Source:HGNC Symbol;Acc:HGNC:11197]	HMG	11.3333	32.6	96.6667	175.5
ENSG00000125304	TM9SF2	TM9SF2	26235	26562	23540	23851	20245	19163	18517	21838	15779	15866	17690	15423	16222	17494	14464	14605	11977	17494	23116	24849	23264	15104	15887	19042	22844	18891	18920	17006	17154	26620	25600	18418	18190	14144	15393	13	99446311	99564006	+	5524	protein_coding	transmembrane 9 superfamily member 2 [Source:HGNC Symbol;Acc:HGNC:11865]	-	18720.3	20444	18976.2	19727.5
ENSG00000125319	C17orf53	HROB	1078	910	1214	1238	1002	863	833	971	754	651	912	865	752	780	735	824	758	612	1181	1023	1116	820	818	1116	1207	897	1214	1023	1087	1306	1084	1164	1158	1160	1242	17	44141906	44162476	+	3005	protein_coding	chromosome 17 open reading frame 53 [Source:HGNC Symbol;Acc:HGNC:28460]	-	875.111	991.6	1090.67	1185.67
ENSG00000125337	KIF25	KIF25	30	30	43	48	21	23	29	32	25	19	21	26	22	20	46	80	50	60	16	27	23	12	15	14	12	3	14	4	11	22	8	16	12	17	18	6	167996241	168045089	+	3466	protein_coding	kinesin family member 25 [Source:HGNC Symbol;Acc:HGNC:6390]	-	34.7222	18.6	9.66667	15.5
ENSG00000125347	IRF1	IRF1	159	141	166	168	159	152	205	272	221	228	281	204	210	178	127	135	143	110	154	136	120	100	112	93	119	107	66	152	141	134	171	119	128	95	136	5	132481609	132490798	-	7799	protein_coding	interferon regulatory factor 1 [Source:HGNC Symbol;Acc:HGNC:6116]	IRF	181.056	124.4	113	130.5
ENSG00000125351	UPF3B	UPF3B	2106	2298	2438	2319	2288	2246	2115	2462	2408	2199	3036	2448	2422	2757	2047	2091	1776	2773	2215	1858	1518	2130	2673	2063	2283	1835	1463	3015	2933	2361	2683	2820	3014	2742	2952	X	119805311	119852998	-	3081	protein_coding	UPF3B, regulator of nonsense mediated mRNA decay [Source:HGNC Symbol;Acc:HGNC:20439]	-	2346.06	2078.8	2265.33	2762
ENSG00000125352	RNF113A	RNF113A	1061	1072	954	969	770	783	992	1075	878	812	831	845	911	858	773	893	808	891	894	631	602	816	799	607	731	554	662	815	875	782	923	922	941	671	789	X	119870475	119871827	-	1353	protein_coding	ring finger protein 113A [Source:HGNC Symbol;Acc:HGNC:12974]	-	898.667	748.4	707.333	838
ENSG00000125354	SEPTIN6	SEPTIN6	2915	2826	2849	2909	2552	2708	2543	2980	2550	2345	3229	2771	2878	2695	3238	3561	3094	3505	1679	2054	1868	2210	2092	1574	1855	1759	1848	2655	2742	1906	2197	2360	2395	2397	2525	X	119615724	119693370	-	6245	protein_coding	septin 6 [Source:HGNC Symbol;Acc:HGNC:15848]	-	2897.11	1980.6	2072.17	2296.67
ENSG00000125355	TMEM255A	TMEM255A	128	88	93	43	63	47	31	51	22	17	57	35	38	34	97	88	95	139	86	50	80	20	2	28	16	24	26	13	14	43	18	10	12	12	12	X	120258650	120311556	-	3858	protein_coding	transmembrane protein 255A [Source:HGNC Symbol;Acc:HGNC:26086]	-	64.7778	47.6	20.1667	17.8333
ENSG00000125356	NDUFA1	NDUFA1	2928	2943	2732	2881	2194	2525	2258	2574	2162	2301	2284	2480	2228	2118	2185	2250	1943	2268	2489	1957	1782	1855	2053	1891	2364	1833	1792	2130	2765	2140	2498	2401	2593	1978	2436	X	119871487	119876662	+	766	protein_coding	NADH:ubiquinone oxidoreductase subunit A1 [Source:HGNC Symbol;Acc:HGNC:7683]	-	2403	2027.2	2129.17	2341
ENSG00000125363	AMELX	AMELX	0	0	0	0	0	0	0	0	0	0	0	0	0	0	0	0	0	0	0	0	0	0	0	0	0	0	0	0	0	0	0	0	0	0	0	X	11293413	11300761	+	835	protein_coding	amelogenin X-linked [Source:HGNC Symbol;Acc:HGNC:461]	-	0	0	0	0
ENSG00000125375	ATP5S	DMAC2L	682	771	917	798	1168	828	614	793	712	690	892	759	735	867	1160	1118	1000	1170	833	842	826	564	689	710	714	528	639	849	921	760	854	859	810	713	747	14	50312326	50335558	+	11297	protein_coding	ATP synthase, H+ transporting, mitochondrial Fo complex subunit s (factor B) [Source:HGNC Symbol;Acc:HGNC:18799]	-	870.778	750.8	726.833	790.5
ENSG00000125378	BMP4	BMP4	12619	12653	9354	9883	7662	8304	9730	11425	9443	8684	8087	7173	7345	7093	4776	5338	5421	3832	8440	8832	9768	11368	10738	8445	9273	9521	7886	7842	10136	9277	10330	9610	9863	6366	7628	14	53949736	53958761	-	3082	protein_coding	bone morphogenetic protein 4 [Source:HGNC Symbol;Acc:HGNC:1071]	-	8267.89	9829.2	8850.5	8845.67
ENSG00000125384	PTGER2	PTGER2	805	804	679	859	597	539	734	938	816	724	926	738	669	873	242	287	348	256	1404	1615	1641	3099	2735	1567	1817	2217	1919	3956	3274	1745	1875	2565	2745	2727	2810	14	52314305	52328606	+	2473	protein_coding	prostaglandin E receptor 2 [Source:HGNC Symbol;Acc:HGNC:9594]	-	657.444	2098.8	2458.33	2411.17
ENSG00000125385	AL161781.1	RPL32P21	0	0	0	0	0	0	0	0	0	0	0	0	0	0	0	0	0	0	0	0	0	0	0	0	0	0	0	0	0	0	0	0	0	0	0	9	37046835	37047237	+	403	processed_pseudogene	ribosomal protein L32 (RPL32) pseudogene	-	0	0	0	0
ENSG00000125386	FAM193A	FAM193A	3154	3473	3766	3940	4523	3454	3549	4371	3950	3600	4603	3786	3247	3743	2805	3259	3283	2827	3390	3531	3481	3942	4104	3174	3359	3148	3857	4279	4097	4106	3922	3987	4628	4195	4656	4	2536631	2732565	+	6959	protein_coding	family with sequence similarity 193 member A [Source:HGNC Symbol;Acc:HGNC:16822]	-	3629.61	3689.6	3652.33	4249
ENSG00000125388	GRK4	GRK4	184	154	172	134	176	200	191	162	245	234	293	246	211	231	192	230	184	225	167	170	167	212	262	214	191	248	211	265	290	245	252	320	299	259	312	4	2963608	3040747	+	4686	protein_coding	G protein-coupled receptor kinase 4 [Source:HGNC Symbol;Acc:HGNC:4543]	-	203.556	195.6	236.5	281.167
ENSG00000125398	SOX9	SOX9	10427	11515	11522	12525	11800	10935	10962	12816	11753	10514	13443	10855	9726	11051	10942	11785	11557	11276	10572	11501	13008	17567	11326	10059	11353	11731	13263	14761	13540	11738	12010	12593	13501	13699	13597	17	72121020	72126420	+	3935	protein_coding	SRY-box 9 [Source:HGNC Symbol;Acc:HGNC:11204]	HMG	11411.3	12794.8	12451.2	12856.3
ENSG00000125409	TEKT3	TEKT3	54	44	31	24	48	27	7	54	47	29	47	19	30	34	58	115	106	86	23	19	12	22	17	16	10	7	6	16	17	18	13	18	22	0	32	17	15303811	15341641	-	2609	protein_coding	tektin 3 [Source:HGNC Symbol;Acc:HGNC:14293]	-	47.7778	18.6	12	17.1667
ENSG00000125414	MYH2	MYH2	0	0	0	0	0	0	0	0	0	0	0	0	0	0	0	1	0	0	0	0	0	0	0	0	0	0	2	0	0	0	0	0	2	2	1	17	10521148	10549957	-	6623	protein_coding	myosin heavy chain 2 [Source:HGNC Symbol;Acc:HGNC:7572]	-	0.0555556	0	0.333333	0.833333
ENSG00000125430	HS3ST3B1	HS3ST3B1	684	710	495	629	459	494	1082	1287	1423	1294	1491	1199	1324	1359	573	701	534	593	586	736	814	1914	1778	674	743	1245	1191	2604	2195	808	874	1650	1583	1960	1839	17	14301083	14349404	+	5367	protein_coding	heparan sulfate-glucosamine 3-sulfotransferase 3B1 [Source:HGNC Symbol;Acc:HGNC:5198]	-	907.278	1165.6	1442	1452.33
ENSG00000125434	SLC25A35	SLC25A35	118	113	99	82	123	77	93	131	97	116	89	83	77	58	107	85	103	78	44	40	53	73	67	44	51	53	67	72	60	57	60	61	74	93	71	17	8287763	8295343	-	3897	protein_coding	solute carrier family 25 member 35 [Source:HGNC Symbol;Acc:HGNC:31921]	-	96.0556	55.4	57.8333	69.3333
ENSG00000125445	MRPS7	MRPS7	5800	5567	5287	5597	4552	4356	4584	5669	4695	4590	4857	4949	4564	4275	3495	3904	3325	3964	6326	5287	5120	4430	5721	4867	5716	4952	5422	5987	6686	5367	6123	6947	7066	5708	6450	17	75261674	75266373	+	3324	protein_coding	mitochondrial ribosomal protein S7 [Source:HGNC Symbol;Acc:HGNC:14499]	-	4668.33	5376.8	5605	6276.83
ENSG00000125447	GGA3	GGA3	4476	4037	4469	4436	4506	3991	3782	4366	3984	3838	5052	4187	3476	3728	3974	4561	4746	3575	3656	3863	4521	4248	4500	3796	3886	3965	4650	4318	4266	4289	4373	4696	5387	4296	5110	17	75236599	75262363	-	6640	protein_coding	golgi associated, gamma adaptin ear containing, ARF binding protein 3 [Source:HGNC Symbol;Acc:HGNC:17079]	-	4176.89	4157.6	4146.83	4691.83
ENSG00000125449	ARMC7	ARMC7	1703	1509	1489	1369	1282	1219	1395	1535	1408	1342	1532	1489	1147	1088	1121	1095	1175	935	1594	1404	1459	1548	1414	1299	1547	1554	1601	1322	1768	1506	1546	1541	1538	1336	1504	17	75109952	75130265	+	2823	protein_coding	armadillo repeat containing 7 [Source:HGNC Symbol;Acc:HGNC:26168]	-	1324.06	1483.8	1515.17	1495.17
ENSG00000125450	NUP85	NUP85	3894	3810	3936	3625	3714	3135	3195	3688	3115	3192	3570	3539	2987	3155	2853	2832	2633	2973	4042	4183	3923	3088	3656	3369	3750	3231	3912	4474	4585	3662	3894	4600	4750	4100	4424	17	75205659	75235758	+	5193	protein_coding	nucleoporin 85 [Source:HGNC Symbol;Acc:HGNC:8734]	-	3324.78	3778.4	3886.83	4238.33
ENSG00000125454	SLC25A19	SLC25A19	410	514	387	395	391	285	282	337	344	293	296	283	224	187	228	256	246	248	445	444	524	349	330	401	451	391	441	395	485	469	464	606	585	498	452	17	75272981	75289510	-	3316	protein_coding	solute carrier family 25 member 19 [Source:HGNC Symbol;Acc:HGNC:14409]	-	311.444	418.4	427.333	512.333
ENSG00000125457	MIF4GD	MIF4GD	954	912	941	1101	875	855	767	889	731	908	871	747	814	810	701	769	745	757	605	553	599	742	643	491	524	497	534	629	710	592	568	729	630	590	586	17	75266228	75271227	-	2766	protein_coding	MIF4G domain containing [Source:HGNC Symbol;Acc:HGNC:24030]	-	841.5	628.4	564.167	615.833
ENSG00000125458	NT5C	NT5C	1110	1273	1391	1392	1227	989	927	1226	1001	1048	1052	1076	803	728	634	986	907	655	1533	1121	1070	963	1181	1146	1204	891	1074	1010	1462	1179	1299	1514	1277	1135	1179	17	75130225	75131795	-	1571	protein_coding	5', 3'-nucleotidase, cytosolic [Source:HGNC Symbol;Acc:HGNC:17144]	-	1023.61	1173.6	1131.17	1263.83
ENSG00000125459	MSTO1	MSTO1	889	1120	1068	1051	1209	738	964	972	872	1015	999	996	794	811	815	992	1023	814	1269	1286	1536	1125	1199	1217	1260	1254	1263	1605	1463	1174	1545	1594	1745	1552	1565	1	155610205	155614967	+	4208	protein_coding	misato 1, mitochondrial distribution and morphology regulator [Source:HGNC Symbol;Acc:HGNC:29678]	-	952.333	1283	1343.67	1529.17
ENSG00000125462	C1orf61	MIR9-1HG	4	0	0	0	0	2	0	0	4	2	4	2	2	0	0	4	2	4	0	0	0	0	0	0	0	0	0	0	0	0	0	0	0	0	0	1	156404250	156430701	-	12314	protein_coding	chromosome 1 open reading frame 61 [Source:HGNC Symbol;Acc:HGNC:30780]	-	1.66667	0	0	0
ENSG00000125482	TTF1	TTF1	1149	1274	1385	1230	1454	1145	1292	1434	1281	1244	1625	1256	1172	1622	1133	1194	998	1386	1512	1174	1008	1209	1464	1226	1269	1235	1109	2043	1769	1311	1453	1882	1940	1677	1883	9	132375548	132406851	-	3215	protein_coding	transcription termination factor 1 [Source:HGNC Symbol;Acc:HGNC:12397]	MYB	1293	1273.4	1441.83	1691
ENSG00000125484	GTF3C4	GTF3C4	5702	6398	6466	6248	7620	7160	6667	7692	6863	6539	8890	6491	5849	8138	7063	7336	6626	7368	6250	7749	7633	6434	7459	5975	7144	7496	8390	9035	8697	6991	7679	8490	9037	8412	9001	9	132670035	132694955	+	9043	protein_coding	general transcription factor IIIC subunit 4 [Source:HGNC Symbol;Acc:HGNC:4667]	-	6950.89	7105	7789.5	8268.33
ENSG00000125485	DDX31	DDX31	1760	1697	1711	1685	1534	1217	1687	1969	1709	1685	1878	1684	1540	1809	1319	1637	1327	1640	1763	1869	1466	1681	1993	1835	1947	2208	2450	2609	2548	1852	2138	2747	2744	2496	2564	9	132592997	132670401	-	5546	protein_coding	DEAD-box helicase 31 [Source:HGNC Symbol;Acc:HGNC:16715]	-	1638.22	1754.4	2266.17	2423.5
ENSG00000125492	BARHL1	BARHL1	0	2	2	1	6	1	0	0	4	0	2	0	0	0	3	0	2	0	0	4	0	2	0	0	0	0	8	2	0	0	8	1	2	0	2	9	132582185	132590266	+	2341	protein_coding	BarH like homeobox 1 [Source:HGNC Symbol;Acc:HGNC:953]	Homeobox	1.27778	1.2	1.66667	2.16667
ENSG00000125498	KIR2DL1	KIR2DL1	0	0	0	0	0	0	0	0	0	0	0	0	0	0	0	0	0	0	0	0	0	0	0	0	0	0	0	0	0	0	0	0	0	0	0	19	54769811	54784322	+	1674	protein_coding	killer cell immunoglobulin like receptor, two Ig domains and long cytoplasmic tail 1 [Source:HGNC Symbol;Acc:HGNC:6329]	-	0	0	0	0
ENSG00000125503	PPP1R12C	PPP1R12C	5362	4882	4843	5124	4508	4182	4144	4801	4177	4415	5467	4764	3647	3129	2086	2633	2738	1850	4949	3988	3981	4516	4884	4405	4348	3989	4826	4268	5329	5044	5051	5245	5540	4983	5234	19	55090913	55117559	-	7726	protein_coding	protein phosphatase 1 regulatory subunit 12C [Source:HGNC Symbol;Acc:HGNC:14947]	-	4041.78	4463.6	4527.5	5182.83
ENSG00000125505	MBOAT7	MBOAT7	16502	14460	13037	14552	11798	11247	11805	13758	11143	10182	11688	10014	9087	6999	7371	7917	8687	5941	13794	13323	15033	11679	10351	11288	13409	12278	14366	8746	11659	14115	13209	12445	12243	10210	10850	19	54173412	54189882	-	5292	protein_coding	membrane bound O-acyltransferase domain containing 7 [Source:HGNC Symbol;Acc:HGNC:15505]	-	10899.3	12836	11957.7	12178.7
ENSG00000125508	SRMS	SRMS	10	2	11	13	7	26	5	13	5	6	10	6	6	4	3	10	18	7	0	4	6	9	4	21	10	6	5	8	5	1	0	0	0	0	2	20	63540810	63547504	-	1516	protein_coding	src-related kinase lacking C-terminal regulatory tyrosine and N-terminal myristylation sites [Source:HGNC Symbol;Acc:HGNC:11298]	-	9	4.6	9.16667	0.5
ENSG00000125510	OPRL1	OPRL1	26	47	62	46	24	83	69	76	46	47	97	86	67	40	30	60	50	45	18	20	49	59	29	12	26	17	10	10	20	27	30	22	10	5	6	20	64080173	64100643	+	3549	protein_coding	opioid related nociceptin receptor 1 [Source:HGNC Symbol;Acc:HGNC:8155]	-	55.6111	35	15.8333	16.6667
ENSG00000125514	LINC00029	LINC00029	0	0	0	0	0	0	0	0	0	0	0	0	0	0	0	0	0	0	0	0	0	0	0	0	0	0	0	0	0	0	0	0	0	0	0	20	63034217	63037028	-	1790	lincRNA	long intergenic non-protein coding RNA 29 [Source:HGNC Symbol;Acc:HGNC:16184]	-	0	0	0	0
ENSG00000125520	SLC2A4RG	SLC2A4RG	4533	3944	5809	5815	5251	4892	4306	4890	4782	4628	5391	4632	3671	2833	2138	2556	3010	2044	5233	4413	4701	4015	4008	3734	4089	3338	4107	2785	4162	4832	4365	4230	4275	3193	3657	20	63739861	63743505	+	2244	protein_coding	SLC2A4 regulator [Source:HGNC Symbol;Acc:HGNC:15930]	Others	4173.61	4474	3702.5	4092
ENSG00000125522	NPBWR2	NPBWR2	0	0	0	0	0	0	0	0	0	0	0	0	4	0	0	0	0	0	0	0	0	0	0	0	0	0	0	0	0	0	0	0	0	0	0	20	64105820	64107171	-	1352	protein_coding	neuropeptides B and W receptor 2 [Source:HGNC Symbol;Acc:HGNC:4530]	-	0.222222	0	0	0
ENSG00000125531	FNDC11	FNDC11	99	65	80	98	48	39	56	39	27	40	36	27	29	23	67	49	59	48	35	21	20	20	22	45	34	20	18	16	18	26	23	26	40	12	8	20	63547891	63556708	+	3625	protein_coding	fibronectin type III domain containing 11 [Source:HGNC Symbol;Acc:HGNC:28764]	-	51.6111	23.6	25.1667	22.5
ENSG00000125533	BHLHE23	BHLHE23	0	0	0	0	0	0	0	0	0	0	0	0	0	0	0	0	0	0	0	0	0	0	0	0	0	0	0	0	0	0	0	0	0	0	0	20	63005927	63007035	-	1109	protein_coding	basic helix-loop-helix family member e23 [Source:HGNC Symbol;Acc:HGNC:16093]	bHLH	0	0	0	0
ENSG00000125534	PPDPF	PPDPF	18321	15378	17897	21124	16678	13871	15634	17528	14571	14398	14495	14732	12138	8155	8231	7819	9687	6082	19833	15633	18045	15393	11844	13115	17320	13623	13650	9372	14024	17765	15775	12837	12725	9596	11209	20	63520724	63522206	+	1094	protein_coding	pancreatic progenitor cell differentiation and proliferation factor [Source:HGNC Symbol;Acc:HGNC:16142]	-	13707.7	16149.6	13517.3	13317.8
ENSG00000125538	IL1B	IL1B	50	47	24	37	29	11	19	28	8	10	0	2	8	4	4	0	0	0	22	9	20	2	0	10	8	3	16	2	3	25	12	4	8	2	1	2	112829751	112836903	-	3096	protein_coding	interleukin 1 beta [Source:HGNC Symbol;Acc:HGNC:5992]	-	15.6111	10.6	7	8.66667
ENSG00000125551	PLGLB2	PLGLB2	0	4	2	8	6	7	3	5	9	5	8	0	3	11	1	18	5	12	4	2	2	4	2	3	1	6	2	3	4	1	6	1	11	7	8	2	87748087	87758793	+	2254	protein_coding	plasminogen-like B2 [Source:HGNC Symbol;Acc:HGNC:9073]	-	5.94444	2.8	3.16667	5.66667
ENSG00000125571	IL37	IL37	27	13	28	12	47	12	12	20	18	1	12	10	8	3	4	15	3	0	4	13	14	9	8	27	6	6	7	14	2	26	28	7	15	4	1	2	112912971	112918882	+	839	protein_coding	interleukin 37 [Source:HGNC Symbol;Acc:HGNC:15563]	-	13.6111	9.6	10.3333	13.5
ENSG00000125611	CHCHD5	CHCHD5	1835	1719	1856	2096	1708	1412	1484	1616	1604	1711	1730	1714	1380	1010	955	1042	1194	924	1829	1543	1640	1441	1722	1623	1674	1194	1347	1226	2001	1455	1526	1762	1764	1379	1597	2	112584240	112589275	+	3759	protein_coding	coiled-coil-helix-coiled-coil-helix domain containing 5 [Source:HGNC Symbol;Acc:HGNC:17840]	-	1499.44	1635	1510.83	1580.5
ENSG00000125618	PAX8	PAX8	0	2	0	4	4	0	4	9	0	0	2	0	0	0	4	2	8	2	2	2	8	0	4	4	4	2	0	1	2	2	4	0	2	3	0	2	113215997	113278950	-	7400	protein_coding	paired box 8 [Source:HGNC Symbol;Acc:HGNC:8622]	PAX	2.27778	3.2	2.16667	1.83333
ENSG00000125629	INSIG2	INSIG2	1422	1623	1419	1609	920	1221	1358	1605	1182	1275	1650	1413	1546	1709	1035	1152	961	1388	928	858	1100	1121	1181	847	995	954	873	1314	1091	1299	1196	1195	1155	1029	1114	2	118088452	118110997	+	3950	protein_coding	insulin induced gene 2 [Source:HGNC Symbol;Acc:HGNC:20452]	-	1360.44	1037.6	1012.33	1164.67
ENSG00000125630	POLR1B	POLR1B	3063	3409	3107	3117	3289	3027	3478	3746	3721	3411	3808	3021	2966	3529	3256	3539	3093	3399	3548	4058	4028	3836	4468	3927	4285	4199	5278	5196	4933	4197	4803	5301	5664	4890	5087	2	112541915	112577150	+	6329	protein_coding	RNA polymerase I subunit B [Source:HGNC Symbol;Acc:HGNC:20454]	-	3332.17	3987.6	4636.33	4990.33
ENSG00000125631	HTR5BP	HTR5BP	2	1	2	0	8	1	0	0	0	1	1	0	2	2	0	2	4	0	0	0	2	0	0	0	0	0	8	5	0	2	1	0	0	2	2	2	117859427	117934942	+	2278	transcribed_unprocessed_pseudogene	5-hydroxytryptamine receptor 5B, pseudogene [Source:HGNC Symbol;Acc:HGNC:16291]	-	1.44444	0.4	2.16667	1.16667
ENSG00000125633	CCDC93	CCDC93	2273	2936	2956	2953	2688	2865	2583	2923	2678	2447	3946	3060	2781	3427	3032	3494	2982	3210	2101	2299	2221	3157	2856	2421	2462	2121	2541	3449	2842	3099	3128	2749	3357	3040	3423	2	117915478	118014133	-	8065	protein_coding	coiled-coil domain containing 93 [Source:HGNC Symbol;Acc:HGNC:25611]	-	2957.44	2526.8	2639.33	3132.67
ENSG00000125637	PSD4	PSD4	4918	5009	5791	5477	5006	5847	4872	5203	3905	3736	4611	3294	3432	3166	2651	2857	2973	2019	3972	4305	4752	3354	3261	3762	4308	3323	3579	2287	3081	4814	4837	3368	3489	2260	2736	2	113157325	113209396	+	13442	protein_coding	pleckstrin and Sec7 domain containing 4 [Source:HGNC Symbol;Acc:HGNC:19096]	-	4153.72	3928.8	3390	3584
ENSG00000125648	SLC25A23	SLC25A23	10529	9913	9556	10829	9516	8791	9793	11020	9857	8852	10186	8884	8520	7628	6967	6522	7217	5984	7698	8574	9450	8172	8243	7899	8913	8809	9444	8477	9407	8264	9158	10021	10278	8678	9658	19	6436079	6465203	-	4859	protein_coding	solute carrier family 25 member 23 [Source:HGNC Symbol;Acc:HGNC:19375]	-	8920.22	8427.4	8824.83	9342.83
ENSG00000125650	PSPN	PSPN	688	542	525	526	355	439	642	713	518	508	757	633	535	445	438	430	449	379	564	360	542	504	496	417	468	549	560	471	578	461	482	546	561	496	557	19	6375148	6379058	-	3911	protein_coding	persephin [Source:HGNC Symbol;Acc:HGNC:9579]	-	529	493.2	507.167	517.167
ENSG00000125651	GTF2F1	GTF2F1	8747	9073	9681	10354	7931	7917	9179	9958	8154	8040	9910	8537	8391	7805	7134	7995	7637	6501	7627	6527	6175	7322	7967	6903	7201	6254	7083	7919	9540	7556	8377	8835	9184	8667	9176	19	6379569	6393981	-	3134	protein_coding	general transcription factor IIF subunit 1 [Source:HGNC Symbol;Acc:HGNC:4652]	-	8496.89	7123.6	7483.33	8632.5
ENSG00000125652	ALKBH7	ALKBH7	3577	3298	3624	4109	2741	3120	2771	3567	2841	2619	2663	2813	2488	1721	2301	2539	2640	2068	3171	2689	2804	1939	2018	2166	2758	2190	2311	2050	2937	2496	2657	2960	2616	2201	2450	19	6372433	6375251	+	1455	protein_coding	alkB homolog 7 [Source:HGNC Symbol;Acc:HGNC:21306]	-	2861.11	2524.2	2402	2563.33
ENSG00000125656	CLPP	CLPP	4205	3914	3761	4051	3251	3028	3058	3673	3175	3090	3119	3186	2648	1978	2045	2069	2341	1864	3916	3443	3407	3019	3052	3037	3384	2909	3265	2690	3949	3208	3351	3803	3597	2895	3461	19	6361452	6368910	+	2278	protein_coding	caseinolytic mitochondrial matrix peptidase proteolytic subunit [Source:HGNC Symbol;Acc:HGNC:2084]	-	3025.33	3367.4	3205.67	3385.83
ENSG00000125657	TNFSF9	TNFSF9	288	279	163	194	169	150	135	220	165	143	158	144	170	113	113	131	174	171	250	201	284	139	179	88	129	185	263	200	256	187	177	246	221	283	243	19	6530999	6535928	+	1665	protein_coding	TNF superfamily member 9 [Source:HGNC Symbol;Acc:HGNC:11939]	-	171.111	210.6	186.833	226.167
ENSG00000125675	GRIA3	GRIA3	1145	1461	1195	1149	1514	1133	1042	1283	924	995	1215	977	992	1228	711	728	750	848	1122	1321	1035	961	944	910	943	1022	912	1067	876	1743	1293	1011	1030	878	1065	X	123184153	123490915	+	6484	protein_coding	glutamate ionotropic receptor AMPA type subunit 3 [Source:HGNC Symbol;Acc:HGNC:4573]	-	1071.67	1076.6	955	1170
ENSG00000125676	THOC2	THOC2	7071	8617	7636	7811	8027	7822	6714	8005	6617	5741	8358	6193	6206	8529	8707	9866	8175	10573	5361	6234	5741	5848	6648	6375	6567	6092	6137	8576	7224	7717	7846	7169	8320	7237	8172	X	123600561	123733056	-	10277	protein_coding	THO complex 2 [Source:HGNC Symbol;Acc:HGNC:19073]	-	7814.89	5966.4	6828.5	7743.5
ENSG00000125686	MED1	MED1	3746	5197	5202	4935	5534	5372	5214	5569	5069	4900	6701	4536	4442	6120	4592	5005	4784	4590	3329	5539	5300	5284	6114	4993	5147	5691	6203	7013	5942	5446	6001	6280	7297	7134	7531	17	39404285	39451286	-	7330	protein_coding	mediator complex subunit 1 [Source:HGNC Symbol;Acc:HGNC:9234]	-	5083.78	5113.2	5831.5	6614.83
ENSG00000125691	RPL23	RPL23	58510	59104	54088	58194	41742	45793	53439	57542	50913	50834	52640	52763	58220	58819	63778	70981	55977	83291	41005	33559	36597	35590	42192	36318	39067	34953	30432	46788	54226	39746	43998	50548	49998	39974	44299	17	38847865	38853843	-	5979	protein_coding	ribosomal protein L23 [Source:HGNC Symbol;Acc:HGNC:10316]	-	57034.9	37788.6	40297.3	44760.5
ENSG00000125695	AC046185.1	None	0	0	0	0	0	0	0	0	0	0	0	0	0	0	0	0	0	0	0	0	0	0	0	0	0	0	0	0	0	0	0	0	0	0	0	17	63702845	63752097	-	2128	protein_coding	novel transcript	-	0	0	0	0
ENSG00000125703	ATG4C	ATG4C	826	750	700	856	480	541	815	782	688	712	854	731	715	961	706	641	581	923	519	514	428	532	572	468	610	598	525	874	767	522	582	692	743	672	645	1	62784135	62865513	+	3110	protein_coding	autophagy related 4C cysteine peptidase [Source:HGNC Symbol;Acc:HGNC:16040]	-	736.778	513	640.333	642.667
ENSG00000125726	CD70	CD70	6	0	1	0	2	2	0	5	2	0	2	6	0	2	6	6	5	14	0	0	0	0	2	0	2	0	0	0	0	6	1	2	2	2	2	19	6583183	6604103	-	1532	protein_coding	CD70 molecule [Source:HGNC Symbol;Acc:HGNC:11937]	-	3.27778	0.4	0.333333	2.5
ENSG00000125730	C3	C3	2267	3168	3005	4755	2915	3306	1540	1705	1292	1234	1325	1018	1067	849	3915	4311	4037	3289	2620	2154	2288	1114	732	1377	1609	687	1096	429	536	3893	1419	756	780	436	363	19	6677704	6730562	-	8328	protein_coding	complement C3 [Source:HGNC Symbol;Acc:HGNC:1318]	-	2499.89	1781.6	955.667	1274.5
ENSG00000125731	SH2D3A	SH2D3A	1739	1617	1524	1687	1338	1202	802	979	651	655	643	532	518	433	619	755	743	496	1355	1261	1038	604	520	1042	1136	672	687	404	516	1215	996	872	802	447	476	19	6752160	6767588	-	5716	protein_coding	SH2 domain containing 3A [Source:HGNC Symbol;Acc:HGNC:16885]	-	940.722	955.6	742.833	801.333
ENSG00000125733	TRIP10	TRIP10	6193	5477	5397	5472	5001	4509	4268	4795	4019	3862	3952	3699	3385	3223	3724	4473	4170	3749	4333	3801	3229	3115	3779	3630	3979	3065	3645	3129	3955	4298	4616	4314	4887	3363	3935	19	6737925	6751526	+	3982	protein_coding	thyroid hormone receptor interactor 10 [Source:HGNC Symbol;Acc:HGNC:12304]	-	4409.33	3651.4	3567.17	4235.5
ENSG00000125734	GPR108	GPR108	4787	4848	4536	4755	4072	3968	4251	4722	3972	4105	5052	4640	4244	3471	3516	3911	4140	3305	3815	3862	4681	3955	4039	3301	3616	3401	3712	3880	4371	4037	3972	4387	4329	3830	4272	19	6729914	6737603	-	3213	protein_coding	G protein-coupled receptor 108 [Source:HGNC Symbol;Acc:HGNC:17829]	-	4238.61	4070.4	3713.5	4137.83
ENSG00000125735	TNFSF14	TNFSF14	0	0	2	0	2	2	0	0	0	6	2	0	2	0	0	2	0	0	0	0	0	0	0	0	0	1	0	0	0	0	4	0	0	1	0	19	6661253	6670588	-	4778	protein_coding	TNF superfamily member 14 [Source:HGNC Symbol;Acc:HGNC:11930]	-	1	0	0.166667	0.833333
ENSG00000125740	FOSB	FOSB	22	29	14	14	36	22	18	28	30	23	21	33	36	16	10	3	18	5	24	16	29	30	34	10	15	24	25	45	11	28	16	31	26	30	31	19	45467995	45475179	+	5553	protein_coding	FosB proto-oncogene, AP-1 transcription factor subunit [Source:HGNC Symbol;Acc:HGNC:3797]	TF_bZIP	21	26.6	21.6667	27
ENSG00000125741	OPA3	OPA3	2650	2850	2876	2973	2840	2845	2734	2842	2700	2402	2986	2450	2009	2137	2229	2519	2513	2046	2927	3511	3210	2551	2672	3091	3366	3119	3345	3235	3522	3302	3423	3356	3694	3234	3727	19	45527427	45602212	-	9999	protein_coding	OPA3, outer mitochondrial membrane lipid metabolism regulator [Source:HGNC Symbol;Acc:HGNC:8142]	-	2588.94	2974.2	3279.67	3456
ENSG00000125743	SNRPD2	SNRPD2	14486	15617	14020	14988	11936	11439	13356	14936	13783	13994	13512	14829	14872	13520	11406	13445	10454	15013	13532	11471	9365	11337	14146	12019	12164	10216	10834	15347	19072	11497	12835	17365	17611	14309	16056	19	45687454	45692569	-	1608	protein_coding	small nuclear ribonucleoprotein D2 polypeptide [Source:HGNC Symbol;Acc:HGNC:11159]	-	13644.8	11970.2	13275.3	14945.5
ENSG00000125744	RTN2	RTN2	1514	1215	1270	1529	1186	1158	1212	1341	1253	1342	1457	1320	1143	866	582	649	693	467	1221	1032	1231	1117	1254	971	1169	1050	1311	1313	1538	1131	1170	1257	1311	1340	1475	19	45485289	45497061	-	3238	protein_coding	reticulon 2 [Source:HGNC Symbol;Acc:HGNC:10468]	-	1122.06	1171	1225.33	1280.67
ENSG00000125746	EML2	EML2	1040	1145	1276	1179	1008	898	877	1084	906	825	1149	837	765	608	870	1151	1131	642	580	505	548	502	581	645	476	507	570	453	460	696	698	545	754	524	542	19	45606994	45645629	-	8224	protein_coding	echinoderm microtubule associated protein like 2 [Source:HGNC Symbol;Acc:HGNC:18035]	-	966.167	543.2	518.5	626.5
ENSG00000125753	VASP	VASP	10523	9979	8293	8831	7730	6926	6754	7324	5573	5656	5703	5052	4574	4192	4640	4998	4849	3837	8460	8104	7945	6332	6009	6536	7700	6421	6898	5206	6447	9204	8684	6739	6756	5453	6163	19	45506579	45526983	+	3601	protein_coding	vasodilator stimulated phosphoprotein [Source:HGNC Symbol;Acc:HGNC:12652]	-	6413	7370	6534.67	7166.5
ENSG00000125755	SYMPK	SYMPK	11311	11867	12172	12355	12147	10993	10480	11296	10700	10098	12386	10229	8873	8120	8084	9423	10037	6827	10284	10371	9718	9200	10150	8808	9436	8976	11022	10716	11709	11196	11234	11895	13338	11403	13193	19	45815410	45863290	-	10628	protein_coding	symplekin [Source:HGNC Symbol;Acc:HGNC:22935]	-	10411	9944.6	10111.2	12043.2
ENSG00000125772	GPCPD1	GPCPD1	1310	1292	2502	2444	2547	2331	1897	2075	1825	1693	2454	2042	1915	2703	1963	2467	1899	2541	1709	1813	1936	1569	1408	1518	1648	1439	1527	1989	1917	2218	1973	1716	2004	1551	1792	20	5544404	5611026	-	7527	protein_coding	glycerophosphocholine phosphodiesterase 1 [Source:HGNC Symbol;Acc:HGNC:26957]	-	2105.56	1687	1673	1875.67
ENSG00000125775	SDCBP2	SDCBP2	300	287	271	282	306	261	114	184	105	82	94	79	45	46	139	143	206	116	392	341	246	179	132	312	302	159	199	87	77	500	352	154	142	84	99	20	1309909	1329239	-	2653	protein_coding	syndecan binding protein 2 [Source:HGNC Symbol;Acc:HGNC:15756]	-	170	258	189.333	221.833
ENSG00000125779	PANK2	PANK2	2362	2383	2408	2446	2550	2367	2229	2656	2252	2131	2680	2257	1937	2341	2223	2433	2086	2392	2168	2219	2232	2037	2187	1957	2266	2080	1925	2464	2754	2260	2524	2438	2761	2407	2532	20	3888839	3929882	+	6768	protein_coding	pantothenate kinase 2 [Source:HGNC Symbol;Acc:HGNC:15894]	-	2340.72	2168.6	2241	2487
ENSG00000125780	TGM3	TGM3	0	4	0	16	2	4	8	8	11	6	4	6	8	10	15	2	12	6	5	0	1	1	0	0	0	6	2	5	8	6	12	3	0	3	2	20	2296001	2341078	+	2693	protein_coding	transglutaminase 3 [Source:HGNC Symbol;Acc:HGNC:11779]	-	6.77778	1.4	3.5	4.33333
ENSG00000125787	GNRH2	GNRH2	297	580	720	826	555	662	368	425	229	259	119	134	139	113	485	548	535	363	149	110	78	38	42	54	37	76	28	7	20	96	66	58	28	18	21	20	3043622	3045747	+	823	protein_coding	gonadotropin releasing hormone 2 [Source:HGNC Symbol;Acc:HGNC:4420]	-	408.722	83.4	37	47.8333
ENSG00000125788	DEFB126	DEFB126	0	0	0	0	0	0	0	0	0	0	0	0	0	0	0	0	0	0	0	0	0	0	0	0	0	0	0	0	0	0	0	0	0	0	0	20	142369	145751	+	655	protein_coding	defensin beta 126 [Source:HGNC Symbol;Acc:HGNC:15900]	-	0	0	0	0
ENSG00000125798	FOXA2	FOXA2	6528	6535	6732	7104	5432	6091	6750	7647	6246	6158	7620	6370	6025	5633	4781	4796	4894	4895	5435	5006	5592	5925	5883	4746	5803	5599	6323	7748	8553	5327	6139	7087	7060	7435	7952	20	22581005	22585455	-	2603	protein_coding	forkhead box A2 [Source:HGNC Symbol;Acc:HGNC:5022]	Fork	6124.28	5568.2	6462	6833.33
ENSG00000125804	FAM182A	FAM182A	0	0	0	0	0	0	0	0	0	0	0	0	0	0	0	4	0	1	0	0	0	0	0	0	0	0	0	0	0	0	0	0	0	0	0	20	26054655	26086917	+	5787	processed_transcript	family with sequence similarity 182 member A [Source:HGNC Symbol;Acc:HGNC:16222]	-	0.277778	0	0	0
ENSG00000125810	CD93	CD93	0	0	0	2	0	0	0	0	0	0	0	0	0	0	2	0	0	0	0	0	0	2	4	0	0	2	0	0	0	0	0	0	0	0	0	20	23079349	23086340	-	6708	protein_coding	CD93 molecule [Source:HGNC Symbol;Acc:HGNC:15855]	-	0.222222	1.2	0.333333	0
ENSG00000125812	GZF1	GZF1	1587	1645	1623	1647	1722	1444	1509	1777	1422	1383	1697	1441	1442	1724	2230	2418	1938	2557	1951	1969	1971	1717	1914	1962	1973	1964	2127	2446	2382	2140	2237	2287	2650	2473	2363	20	23362182	23373063	+	5463	protein_coding	GDNF inducible zinc finger protein 1 [Source:HGNC Symbol;Acc:HGNC:15808]	ZBTB	1733.67	1904.4	2142.33	2358.33
ENSG00000125813	PAX1	PAX1	0	0	0	0	0	0	0	0	0	0	0	0	0	0	0	0	0	0	0	0	0	0	0	0	0	0	0	0	0	0	0	0	0	0	0	20	21705659	21718486	+	5855	protein_coding	paired box 1 [Source:HGNC Symbol;Acc:HGNC:8615]	PAX	0	0	0	0
ENSG00000125814	NAPB	NAPB	940	1033	984	1036	879	921	886	1002	780	887	1212	1060	887	1061	1002	1329	1015	1529	699	614	783	600	740	582	668	648	662	861	819	798	870	709	948	770	890	20	23374519	23421519	-	5234	protein_coding	NSF attachment protein beta [Source:HGNC Symbol;Acc:HGNC:15751]	-	1024.61	687.2	706.667	830.833
ENSG00000125815	CST8	CST8	0	0	0	0	0	0	0	0	0	0	0	0	0	0	0	0	0	0	0	0	0	0	0	0	0	0	0	0	0	0	0	0	0	0	0	20	23491101	23496018	+	918	protein_coding	cystatin 8 [Source:HGNC Symbol;Acc:HGNC:2480]	-	0	0	0	0
ENSG00000125816	NKX2-4	NKX2-4	0	0	0	0	0	0	0	0	0	0	2	0	0	0	2	0	0	0	0	0	0	0	0	2	0	2	0	0	2	0	0	0	0	0	0	20	21395367	21398028	-	2238	protein_coding	NK2 homeobox 4 [Source:HGNC Symbol;Acc:HGNC:7837]	Homeobox	0.222222	0	1	0
ENSG00000125817	CENPB	CENPB	6888	6301	6321	6458	6939	6071	6247	6544	6225	6551	7436	6536	5111	4583	3841	3667	4192	3153	8067	8002	8264	7347	6875	6367	6964	6664	7846	6903	9526	6754	7260	8330	8174	7483	7665	20	3783851	3786690	-	2840	protein_coding	centromere protein B [Source:HGNC Symbol;Acc:HGNC:1852]	-	5725.78	7711	7378.33	7611
ENSG00000125818	PSMF1	PSMF1	7732	7381	7749	8376	6876	6375	6722	7787	6773	6559	7424	6932	6416	5857	5240	5039	5436	5150	8195	7450	7446	7002	7675	6351	7672	7233	7708	7533	8563	8047	7659	8756	8880	7476	7965	20	1113263	1189415	+	5296	protein_coding	proteasome inhibitor subunit 1 [Source:HGNC Symbol;Acc:HGNC:9571]	-	6656.89	7553.6	7510	8130.5
ENSG00000125820	NKX2-2	NKX2-2	1	4	2	0	1	0	8	4	12	7	10	6	29	4	2	9	7	0	15	15	6	22	64	26	94	51	33	208	141	17	69	164	160	262	264	20	21511010	21514026	-	2092	protein_coding	NK2 homeobox 2 [Source:HGNC Symbol;Acc:HGNC:7835]	Homeobox	5.88889	24.4	92.1667	156
ENSG00000125821	DTD1	DTD1	1631	1424	1637	1585	1424	1386	1343	1549	1459	1454	1388	1407	1350	1198	937	992	982	1007	1864	1459	1420	1261	1696	1281	1822	1498	1457	2009	2395	1443	1546	2287	2327	1875	2093	20	18587893	18766644	+	6465	protein_coding	D-tyrosyl-tRNA deacylase 1 [Source:HGNC Symbol;Acc:HGNC:16219]	-	1341.83	1540	1743.67	1928.5
ENSG00000125823	CSTL1	CSTL1	0	0	0	0	0	0	0	0	0	0	0	0	0	0	0	0	0	0	0	0	0	0	0	0	0	0	0	0	0	0	0	0	0	0	0	20	23439685	23444930	+	1073	protein_coding	cystatin like 1 [Source:HGNC Symbol;Acc:HGNC:15958]	-	0	0	0	0
ENSG00000125826	RBCK1	RBCK1	3978	4054	4798	4689	4392	3974	3743	4307	4074	3940	5022	4487	3932	2976	3297	3716	4055	2600	3302	3416	3916	3796	3230	2836	3175	2995	3368	3266	3139	3558	3385	3301	3629	3099	3254	20	407498	430966	+	4024	protein_coding	RANBP2-type and C3HC4-type zinc finger containing 1 [Source:HGNC Symbol;Acc:HGNC:15864]	-	4001.89	3532	3129.83	3371
ENSG00000125827	TMX4	TMX4	1367	1569	1884	2011	2000	1892	2007	2340	2208	2146	3100	2436	2496	3106	2202	2288	2144	2485	1687	2333	1870	2296	2487	1607	1912	2147	1870	3252	2945	2292	2122	2549	2848	2459	2678	20	7977348	8019829	-	6579	protein_coding	thioredoxin related transmembrane protein 4 [Source:HGNC Symbol;Acc:HGNC:25237]	-	2204.5	2134.6	2288.83	2491.33
ENSG00000125831	CST11	CST11	0	0	0	0	0	0	0	0	0	0	0	0	0	0	0	0	0	0	0	0	0	0	0	0	0	0	0	0	0	0	0	0	0	0	0	20	23450403	23452857	-	566	protein_coding	cystatin 11 [Source:HGNC Symbol;Acc:HGNC:15959]	-	0	0	0	0
ENSG00000125834	STK35	STK35	5663	6065	6775	6879	6916	6492	6376	7292	6892	6203	8416	6562	5935	5893	5493	6103	5912	4805	5886	7744	7217	6547	6390	5711	7219	7221	7588	6496	7131	7517	7317	6660	7779	7229	7077	20	2101611	2177038	+	7055	protein_coding	serine/threonine kinase 35 [Source:HGNC Symbol;Acc:HGNC:16254]	-	6370.67	6756.8	6894.33	7263.17
ENSG00000125835	SNRPB	SNRPB	13844	12005	12176	12933	11425	9103	9905	12292	11079	12149	11430	11939	9311	7517	5936	5936	6217	5476	15793	12814	13210	10419	12414	10575	12049	12488	12802	11600	17807	10220	11289	16609	15508	12892	13981	20	2461634	2470853	-	1278	protein_coding	small nuclear ribonucleoprotein polypeptides B and B1 [Source:HGNC Symbol;Acc:HGNC:11153]	-	10037.4	12930	12886.8	13416.5
ENSG00000125841	NRSN2	NRSN2	4150	3676	3946	4208	3572	3349	3075	3814	3134	3063	3226	3119	2600	2538	2492	2627	2507	2265	3793	3533	3498	2813	2970	3077	3537	2953	3411	3039	3566	3635	3315	3407	3535	2721	3158	20	346782	359660	+	2933	protein_coding	neurensin 2 [Source:HGNC Symbol;Acc:HGNC:16229]	-	3186.72	3321.4	3263.83	3295.17
ENSG00000125843	AP5S1	AP5S1	478	504	625	546	542	494	475	575	477	446	633	580	536	507	330	350	360	264	718	742	644	744	640	749	811	689	709	713	806	862	889	766	781	753	748	20	3820524	3828837	+	5490	protein_coding	adaptor related protein complex 5 subunit sigma 1 [Source:HGNC Symbol;Acc:HGNC:15875]	-	484.556	697.6	746.167	799.833
ENSG00000125844	RRBP1	RRBP1	31418	35165	33104	33599	35230	32001	28354	31127	26362	24804	28053	22297	18942	20412	26066	29447	27802	21950	26767	24668	16756	26180	23131	24897	25009	18700	23408	23822	25220	37115	31690	25226	27674	26514	27094	20	17613678	17682295	-	6980	protein_coding	ribosome binding protein 1 [Source:HGNC Symbol;Acc:HGNC:10448]	-	28118.5	23500.4	23509.3	29218.8
ENSG00000125845	BMP2	BMP2	1516	1448	1441	1646	1508	1230	983	1347	1128	1064	1363	1282	967	891	1910	1932	1914	2361	1388	1489	965	842	810	1181	1406	993	1037	1148	1142	1978	1353	1226	1170	1226	1206	20	6767664	6780280	+	3601	protein_coding	bone morphogenetic protein 2 [Source:HGNC Symbol;Acc:HGNC:1069]	-	1440.61	1098.8	1151.17	1359.83
ENSG00000125846	ZNF133	ZNF133	1549	1625	1698	1683	1337	1347	1387	1701	1361	1367	1842	1679	1520	1432	1077	1457	1311	1293	1030	865	864	1128	1223	1148	1029	1039	1030	1074	1298	1437	1552	1225	1380	1178	1218	20	18288283	18316996	+	5426	protein_coding	zinc finger protein 133 [Source:HGNC Symbol;Acc:HGNC:12917]	zf-C2H2	1481.44	1022	1103	1331.67
ENSG00000125848	FLRT3	FLRT3	22501	24511	21549	22303	19724	16138	24069	28274	21762	22192	26160	23051	21131	27722	15358	16664	13226	19882	22577	24567	17582	22004	26219	24137	28880	29420	27195	33402	30313	37364	35639	30642	31079	26808	29468	20	14322988	14337616	-	5190	protein_coding	fibronectin leucine rich transmembrane protein 3 [Source:HGNC Symbol;Acc:HGNC:3762]	-	21456.5	22589.8	28891.2	31833.3
ENSG00000125850	OVOL2	OVOL2	237	207	96	144	82	48	68	56	38	53	52	36	34	52	35	30	12	33	101	115	45	20	42	98	115	46	49	23	49	97	124	48	25	7	19	20	17956979	18059188	-	2175	protein_coding	ovo like zinc finger 2 [Source:HGNC Symbol;Acc:HGNC:15804]	zf-C2H2	72.9444	64.6	63.3333	53.3333
ENSG00000125851	PCSK2	PCSK2	0	2	0	0	2	0	0	0	0	0	0	0	0	0	4	0	0	0	0	0	4	0	0	2	4	2	0	2	0	0	0	8	0	1	0	20	17226107	17484578	+	7078	protein_coding	proprotein convertase subtilisin/kexin type 2 [Source:HGNC Symbol;Acc:HGNC:8744]	-	0.444444	0.8	1.66667	1.5
ENSG00000125861	GFRA4	GFRA4	2	0	0	0	0	0	0	4	0	0	0	0	0	0	0	0	0	0	0	0	0	0	4	0	0	0	0	0	0	0	0	2	0	0	0	20	3659292	3663399	-	1517	protein_coding	GDNF family receptor alpha 4 [Source:HGNC Symbol;Acc:HGNC:13821]	-	0.333333	0.8	0	0.333333
ENSG00000125863	MKKS	MKKS	2355	2369	2045	2190	1711	1650	1998	2346	1725	1664	1965	1812	1808	2097	1766	1883	1464	2456	1940	2095	2056	1477	1937	1788	2044	1800	2006	2591	2390	2093	2285	2455	2421	2178	2079	20	10401009	10434222	-	6953	protein_coding	McKusick-Kaufman syndrome [Source:HGNC Symbol;Acc:HGNC:7108]	-	1961.33	1901	2103.17	2251.83
ENSG00000125864	BFSP1	BFSP1	174	209	314	279	279	290	311	386	245	290	321	242	292	309	236	260	241	283	352	299	328	276	362	228	238	276	315	417	472	326	317	466	463	444	455	20	17493905	17569220	-	3361	protein_coding	beaded filament structural protein 1 [Source:HGNC Symbol;Acc:HGNC:1040]	-	275.611	323.4	324.333	411.833
ENSG00000125868	DSTN	DSTN	7748	7146	6214	6689	5669	5294	5556	6658	4899	4964	5822	5429	6069	6304	6133	5585	4731	8336	7410	6158	5507	4730	5654	6006	7463	5702	5777	7238	7073	8163	7391	6850	7465	5399	6219	20	17569863	17609919	+	3851	protein_coding	destrin, actin depolymerizing factor [Source:HGNC Symbol;Acc:HGNC:15750]	-	6069.22	5891.8	6543.17	6914.5
ENSG00000125869	LAMP5	LAMP5	14	20	37	24	19	19	32	61	27	45	44	38	40	40	69	72	51	59	62	48	40	61	93	31	51	52	63	136	162	36	36	59	91	102	75	20	9514358	9530524	+	2042	protein_coding	lysosomal associated membrane protein family member 5 [Source:HGNC Symbol;Acc:HGNC:16097]	-	39.5	60.8	82.5	66.5
ENSG00000125870	SNRPB2	SNRPB2	4510	4076	3895	3991	3680	3346	3636	4042	3720	3896	4076	3636	3920	4173	3112	3039	2482	4569	4493	4086	3627	3315	4313	3706	4434	3992	3889	5389	5554	3835	4452	5193	5427	4389	4778	20	16729961	16742563	+	2607	protein_coding	small nuclear ribonucleoprotein polypeptide B2 [Source:HGNC Symbol;Acc:HGNC:11155]	-	3766.61	3966.8	4494	4679
ENSG00000125871	MGME1	MGME1	2430	2419	2476	2600	1838	1740	2050	2504	2059	1909	2332	2166	2014	2449	1739	1937	1604	2194	1977	2026	1716	1950	1962	1965	2288	2087	2153	3166	2731	2559	2356	2495	2665	2608	2631	20	17968913	17991122	+	2336	protein_coding	mitochondrial genome maintenance exonuclease 1 [Source:HGNC Symbol;Acc:HGNC:16205]	-	2136.67	1926.2	2398.33	2552.33
ENSG00000125872	LRRN4	LRRN4	4	6	6	9	3	4	3	0	4	7	3	6	5	0	5	11	4	0	4	4	4	15	7	8	14	6	7	29	9	24	18	25	25	41	33	20	6040778	6054049	-	2692	protein_coding	leucine rich repeat neuronal 4 [Source:HGNC Symbol;Acc:HGNC:16208]	-	4.44444	6.8	12.1667	27.6667
ENSG00000125875	TBC1D20	TBC1D20	3387	3340	3434	3338	3428	3103	3126	3593	3260	2882	3836	3149	3003	3143	2951	3632	3097	3301	3038	3293	3258	3075	3227	3065	3487	3374	3609	3477	3544	3781	3661	3578	3988	3413	3654	20	435480	462553	-	5831	protein_coding	TBC1 domain family member 20 [Source:HGNC Symbol;Acc:HGNC:16133]	-	3277.94	3178.2	3426	3679.17
ENSG00000125877	ITPA	ITPA	2621	2160	2311	2417	2296	1839	1787	2102	1955	1864	1991	1717	1614	1290	1197	1181	1268	1119	3448	2728	2848	2126	2508	2505	2725	2584	2837	2330	3256	2736	2889	3547	3301	2607	3004	20	3208868	3223870	+	2071	protein_coding	inosine triphosphatase [Source:HGNC Symbol;Acc:HGNC:6176]	-	1818.28	2731.6	2706.17	3014
ENSG00000125878	TCF15	TCF15	0	0	0	0	0	0	0	0	0	0	0	0	0	0	0	0	0	0	0	0	0	0	0	0	0	0	6	0	2	0	0	0	0	0	0	20	603797	610398	-	1555	protein_coding	transcription factor 15 [Source:HGNC Symbol;Acc:HGNC:11627]	bHLH	0	0	1.33333	0
ENSG00000125879	OTOR	OTOR	0	0	0	0	0	0	0	0	0	0	0	0	0	0	0	0	0	0	0	0	0	0	0	0	0	0	0	0	0	0	0	0	0	0	0	20	16748358	16770062	+	2198	protein_coding	otoraplin [Source:HGNC Symbol;Acc:HGNC:8517]	-	0	0	0	0
ENSG00000125885	MCM8	MCM8	2429	2507	2899	2939	3199	2640	2283	2759	2359	2348	3354	2665	2439	3519	2661	3207	2528	3322	2525	2973	2738	2386	2964	2996	3163	2707	2768	4345	4429	3311	3493	3497	3967	3739	4024	20	5950652	5998977	+	7691	protein_coding	minichromosome maintenance 8 homologous recombination repair factor [Source:HGNC Symbol;Acc:HGNC:16147]	-	2780.94	2717.2	3401.33	3671.83
ENSG00000125888	BANF2	BANF2	0	0	0	4	0	0	0	0	2	0	0	0	0	3	0	2	0	0	2	0	0	0	4	0	0	0	0	6	0	2	0	0	0	0	4	20	17693672	17735871	+	1358	protein_coding	barrier to autointegration factor 2 [Source:HGNC Symbol;Acc:HGNC:16172]	-	0.611111	1.2	1	1
ENSG00000125895	TMEM74B	TMEM74B	3819	3964	4788	4462	4545	3324	3050	3319	2632	2900	3389	3298	2904	2414	2854	3766	3893	2677	3783	3035	2934	2373	2520	3381	2943	2433	2426	1880	2184	4605	3760	2439	2915	1835	2338	20	1180561	1185415	-	2210	protein_coding	transmembrane protein 74B [Source:HGNC Symbol;Acc:HGNC:15893]	-	3444.33	2929	2541.17	2982
ENSG00000125898	FAM110A	FAM110A	878	724	864	1051	629	651	553	644	429	514	606	454	428	229	221	288	291	226	855	840	790	426	410	686	791	565	652	581	647	785	763	609	671	621	679	20	833715	857463	+	2722	protein_coding	family with sequence similarity 110 member A [Source:HGNC Symbol;Acc:HGNC:16188]	-	537.778	664.2	653.667	688
ENSG00000125899	C20orf187	LINC02871	0	0	0	0	0	0	0	0	0	0	0	0	0	0	0	0	0	0	0	0	0	0	0	0	0	0	0	0	0	0	0	0	0	0	0	20	11027760	11029366	+	446	lincRNA	chromosome 20 open reading frame 187 (putative) [Source:HGNC Symbol;Acc:HGNC:16180]	-	0	0	0	0
ENSG00000125900	SIRPD	SIRPD	0	0	0	0	0	0	0	0	0	0	0	0	0	0	0	0	0	0	0	0	0	0	0	0	0	0	0	0	0	0	0	0	0	0	0	20	1534251	1558843	-	1961	protein_coding	signal regulatory protein delta [Source:HGNC Symbol;Acc:HGNC:16248]	-	0	0	0	0
ENSG00000125901	MRPS26	MRPS26	9395	9433	11021	11888	7599	7793	6869	7713	6436	6940	6537	6262	5607	4196	4852	5413	5652	4325	7681	5980	4930	4788	6127	5678	6476	4601	4700	4612	7401	6875	6621	7260	7212	5377	6007	20	3045945	3048254	+	1127	protein_coding	mitochondrial ribosomal protein S26 [Source:HGNC Symbol;Acc:HGNC:14045]	-	7107.28	5901.2	5578	6558.67
ENSG00000125903	DEFB129	DEFB129	0	0	0	0	0	0	0	0	0	0	0	0	0	0	0	0	0	0	0	0	0	0	0	0	0	0	0	0	0	0	0	0	0	0	0	20	227258	229886	+	698	protein_coding	defensin beta 129 [Source:HGNC Symbol;Acc:HGNC:16218]	-	0	0	0	0
ENSG00000125910	S1PR4	S1PR4	0	2	4	12	2	1	4	0	5	4	4	4	0	7	0	0	0	0	0	2	0	0	2	2	6	3	2	0	0	0	12	4	1	2	0	19	3172346	3180332	+	1664	protein_coding	sphingosine-1-phosphate receptor 4 [Source:HGNC Symbol;Acc:HGNC:3170]	-	2.72222	0.8	2.16667	3.16667
ENSG00000125912	NCLN	NCLN	12967	11569	11444	11608	11547	9696	9993	11781	11154	10663	12330	10747	7443	6605	4550	4627	5368	3611	16438	15546	17315	12392	14773	13855	15163	14677	19085	12506	18382	15033	15920	18389	18457	15898	17394	19	3185563	3209575	+	4175	protein_coding	nicalin [Source:HGNC Symbol;Acc:HGNC:26923]	-	9316.83	15292.8	15611.3	16848.5
ENSG00000125931	CITED1	CITED1	4	4	5	6	7	2	5	8	2	0	0	4	2	0	2	0	1	2	8	5	8	8	8	0	4	2	4	7	18	9	5	11	5	13	9	X	72301638	72307187	-	1760	protein_coding	Cbp/p300 interacting transactivator with Glu/Asp rich carboxy-terminal domain 1 [Source:HGNC Symbol;Acc:HGNC:1986]	-	3	7.4	5.83333	8.66667
ENSG00000125944	HNRNPR	HNRNPR	20333	21214	20211	20096	21486	18416	19031	21823	20590	19903	25293	21678	18808	22574	16320	16051	13978	18100	24937	22675	20421	22692	26794	19773	22673	21769	21978	31725	34130	22657	27010	30778	32234	28839	30932	1	23303771	23344336	-	8676	protein_coding	heterogeneous nuclear ribonucleoprotein R [Source:HGNC Symbol;Acc:HGNC:5047]	-	19772.5	23503.8	25341.3	28741.7
ENSG00000125945	ZNF436	ZNF436	1124	1138	1203	1182	1294	1207	1268	1443	1261	989	1350	1199	1227	1508	946	834	744	971	1175	1208	1085	1170	1148	1158	1276	1212	1162	1341	1211	1453	1514	1344	1423	1269	1419	1	23359448	23369442	-	4392	protein_coding	zinc finger protein 436 [Source:HGNC Symbol;Acc:HGNC:20814]	zf-C2H2	1160.44	1157.2	1226.67	1403.67
ENSG00000125952	MAX	MAX	1969	1766	1809	1791	1616	1585	1772	2028	1901	1969	1833	1657	1552	1870	1642	1918	1572	1745	1884	1713	1785	1913	1821	1649	1894	1927	1977	2079	2279	1999	1982	2227	2155	1942	2032	14	65006174	65102695	-	4430	protein_coding	MYC associated factor X [Source:HGNC Symbol;Acc:HGNC:6913]	bHLH	1777.5	1823.2	1967.5	2056.17
ENSG00000125954	CHURC1-FNTB	CHURC1-FNTB	0	0	0	0	0	0	0	0	0	0	0	0	0	0	0	0	0	0	0	0	0	0	0	0	0	0	0	0	0	0	0	0	0	0	0	14	64914485	65061803	+	2076	protein_coding	CHURC1-FNTB readthrough [Source:HGNC Symbol;Acc:HGNC:42960]	-	0	0	0	0
ENSG00000125962	ARMCX5	ARMCX5	786	752	823	863	911	829	706	839	642	722	811	836	762	1031	641	790	655	956	814	767	861	688	746	613	662	625	706	995	943	778	720	884	891	902	812	X	102599168	102604159	+	4911	protein_coding	armadillo repeat containing X-linked 5 [Source:HGNC Symbol;Acc:HGNC:25772]	-	797.5	775.2	757.333	831.167
ENSG00000125965	GDF5	GDF5	2	2	4	4	0	3	4	2	4	3	2	0	6	0	4	7	8	6	1	5	2	1	0	0	0	0	0	0	2	9	2	1	1	0	0	20	35433347	35454746	-	2646	protein_coding	growth differentiation factor 5 [Source:HGNC Symbol;Acc:HGNC:4220]	-	3.38889	1.8	0.333333	2.16667
ENSG00000125966	MMP24	MMP24	75	60	78	46	94	45	66	82	54	77	83	57	62	68	84	71	71	116	41	34	33	61	56	39	39	43	35	36	56	57	37	45	38	48	54	20	35226654	35277000	+	4414	protein_coding	matrix metallopeptidase 24 [Source:HGNC Symbol;Acc:HGNC:7172]	-	71.6111	45	41.3333	46.5
ENSG00000125967	NECAB3	NECAB3	3084	2613	2678	2906	2199	2173	2253	2345	2106	2245	2611	2163	1957	1523	1599	2100	2102	1684	2386	2172	2889	2056	2345	2210	2415	2114	2683	1741	2384	3142	2794	2311	2620	2529	2476	20	33657087	33674463	-	4342	protein_coding	N-terminal EF-hand calcium binding protein 3 [Source:HGNC Symbol;Acc:HGNC:15851]	-	2241.17	2369.6	2257.83	2645.33
ENSG00000125968	ID1	ID1	31508	26636	24301	25277	19312	18446	23523	28329	20607	21350	24155	22916	19815	16210	17121	17790	17829	16558	18886	16455	16033	8296	13462	16018	19398	15022	13849	8228	14551	19387	19530	11046	13449	7594	9335	20	31605283	31606515	+	1233	protein_coding	inhibitor of DNA binding 1, HLH protein [Source:HGNC Symbol;Acc:HGNC:5360]	bHLH	21760.2	14626.4	14511	13390.2
ENSG00000125970	RALY	RALY	18401	17165	17867	18325	16848	14491	15872	18091	15856	15528	17334	16407	13467	12122	9447	10258	10727	8913	20648	17138	15431	15346	16926	14662	17122	14942	18199	17640	22060	17681	17955	20650	20903	18529	19302	20	33993646	34108308	+	7513	protein_coding	RALY heterogeneous nuclear ribonucleoprotein [Source:HGNC Symbol;Acc:HGNC:15921]	-	14839.9	17097.8	17437.5	19170
ENSG00000125971	DYNLRB1	DYNLRB1	7614	7477	6473	7306	5953	5604	6134	7339	6395	5813	6067	6755	6585	5743	5493	5642	5508	6307	7540	5809	6096	6240	6507	5056	6319	5792	6644	7506	8174	6444	6657	7951	7790	6940	7097	20	34516409	34540958	+	2460	protein_coding	dynein light chain roadblock-type 1 [Source:HGNC Symbol;Acc:HGNC:15468]	-	6344.89	6438.4	6581.83	7146.5
ENSG00000125975	C20orf173	C20orf173	7	0	2	2	0	1	0	0	0	0	0	0	0	7	0	0	1	0	0	0	0	0	0	0	0	0	0	0	1	0	0	0	3	0	1	20	35523186	35529652	-	1450	protein_coding	chromosome 20 open reading frame 173 [Source:HGNC Symbol;Acc:HGNC:16166]	-	1.11111	0	0.166667	0.666667
ENSG00000125977	EIF2S2	EIF2S2	9716	8819	8967	8767	8431	6738	6781	7857	7483	7256	7562	6930	6772	7863	8466	8143	6641	10152	8943	7532	6452	6438	8020	7149	8095	7291	6581	10193	10908	8224	9165	9964	10088	8592	9159	20	34088298	34112332	-	2656	protein_coding	eukaryotic translation initiation factor 2 subunit beta [Source:HGNC Symbol;Acc:HGNC:3266]	-	7963.56	7477	8369.5	9198.67
ENSG00000125991	ERGIC3	ERGIC3	16313	16991	16219	17842	14429	14162	15328	17129	14366	13744	15461	15085	15017	12994	13866	14514	13687	13009	16253	14343	15022	16043	14481	13727	15015	12557	13298	13730	16637	16322	15434	16408	17322	14084	15237	20	35542021	35557634	+	6012	protein_coding	ERGIC and golgi 3 [Source:HGNC Symbol;Acc:HGNC:15927]	-	15008.7	15228.4	14160.7	15801.2
ENSG00000125995	ROMO1	ROMO1	4043	4350	3939	3918	3361	3419	3566	4406	3707	3962	3575	4067	3316	2750	2141	2442	2341	2031	3561	3204	3500	3563	3505	3545	3641	3008	2589	2979	4910	3105	3485	4619	4613	3547	3847	20	35699272	35700984	+	702	protein_coding	reactive oxygen species modulator 1 [Source:HGNC Symbol;Acc:HGNC:16185]	-	3407.44	3466.6	3445.33	3869.33
ENSG00000125997	BPIFB9P	BPIFB9P	4	1	4	2	13	10	6	5	4	8	7	1	1	4	4	3	10	9	2	0	2	9	5	4	12	8	0	3	5	8	5	2	7	4	3	20	33347720	33354444	+	1611	transcribed_unitary_pseudogene	BPI fold containing family B member 9, pseudogene [Source:HGNC Symbol;Acc:HGNC:16109]	-	5.33333	3.6	5.33333	4.83333
ENSG00000125998	FAM83C	FAM83C	0	1	0	4	3	0	0	0	2	0	0	0	6	0	0	1	2	0	2	4	1	3	0	0	0	0	0	1	1	3	1	0	2	0	2	20	35285731	35292401	-	3145	protein_coding	family with sequence similarity 83 member C [Source:HGNC Symbol;Acc:HGNC:16121]	-	1.05556	2	0.333333	1.33333
ENSG00000125999	BPIFB1	BPIFB1	10	1	2	0	4	3	0	4	0	3	0	0	0	4	0	0	2	4	2	0	1	6	0	0	2	1	2	0	8	11	4	4	2	0	0	20	33273480	33309878	+	3101	protein_coding	BPI fold containing family B member 1 [Source:HGNC Symbol;Acc:HGNC:16108]	-	2.05556	1.8	2.16667	3.5
ENSG00000126001	CEP250	CEP250	2726	3535	4626	4323	4047	4240	3767	4144	3487	3387	5313	3343	3136	4081	2671	3507	3042	2488	2816	3006	2369	3379	3447	3477	3444	2610	3550	4225	4064	4010	3926	3686	4593	4536	4722	20	35455164	35519280	+	16295	protein_coding	centrosomal protein 250 [Source:HGNC Symbol;Acc:HGNC:1859]	-	3659.06	3003.4	3561.67	4245.5
ENSG00000126003	PLAGL2	PLAGL2	5832	6229	6076	5990	6995	5910	5829	7058	6123	6017	7776	5996	5093	5912	5733	5865	6019	5450	6635	7490	7743	6905	7149	6146	7516	7061	9314	7966	8022	7261	7784	7840	8610	7716	8434	20	32192503	32207791	-	5705	protein_coding	PLAG1 like zinc finger 2 [Source:HGNC Symbol;Acc:HGNC:9047]	zf-C2H2	6105.72	7184.4	7670.83	7940.83
ENSG00000126005	MMP24OS	MMP24OS	1249	1148	1311	1553	1083	1139	869	937	801	752	804	739	615	372	757	680	884	477	1067	884	814	623	520	779	884	571	656	376	744	1074	853	730	641	571	594	20	35201745	35278131	-	5511	protein_coding	MMP24 opposite strand [Source:HGNC Symbol;Acc:HGNC:44421]	-	898.333	781.6	668.333	743.833
ENSG00000126010	GRPR	GRPR	15	10	20	22	12	11	5	14	4	2	10	9	10	21	11	39	32	12	5	4	9	12	2	6	1	8	4	4	4	36	12	10	6	7	11	X	16123556	16153021	+	1929	protein_coding	gastrin releasing peptide receptor [Source:HGNC Symbol;Acc:HGNC:4609]	-	14.3889	6.4	4.5	13.6667
ENSG00000126012	KDM5C	KDM5C	12339	14101	14677	14795	14020	13094	12859	14348	12496	11759	14999	11749	9723	10480	8631	10385	9788	6861	11435	14077	13065	12862	12730	13275	13969	11848	14461	12316	12963	15634	15730	14373	15885	14346	15163	X	53191321	53225422	-	8727	protein_coding	lysine demethylase 5C [Source:HGNC Symbol;Acc:HGNC:11114]	ARID	12061.3	12833.8	13138.7	15188.5
ENSG00000126016	AMOT	AMOT	20538	24738	28557	27148	25865	25176	30162	32874	29936	28293	47674	33650	31351	40767	16800	17561	16512	17552	24372	33610	29525	34409	36429	34258	38640	34582	37309	39622	34443	47786	47127	38356	44753	35837	42892	X	112774503	112840815	-	8502	protein_coding	angiomotin [Source:HGNC Symbol;Acc:HGNC:17810]	-	27508.6	31669	36475.7	42791.8
ENSG00000126062	TMEM115	TMEM115	2714	2308	2515	2458	2035	2009	2320	2689	2175	2295	2668	2310	2045	1668	1379	1538	1607	1251	3049	2622	2942	2659	2613	2372	2660	2603	3014	2213	2922	2769	2914	2979	2858	2612	2857	3	50354749	50359610	-	2197	protein_coding	transmembrane protein 115 [Source:HGNC Symbol;Acc:HGNC:30055]	-	2110.22	2777	2630.67	2831.5
ENSG00000126067	PSMB2	PSMB2	11064	10509	9898	9687	10258	7889	9023	10521	8926	8968	9300	8879	8013	8652	7462	7697	6857	8633	13377	11968	12197	8772	10757	9543	11579	11076	12563	13480	14557	11301	11075	14090	14240	12106	13109	1	35599544	35641844	-	4843	protein_coding	proteasome subunit beta 2 [Source:HGNC Symbol;Acc:HGNC:9539]	-	9013.11	11414.2	12133	12653.5
ENSG00000126070	AGO3	AGO3	1658	2138	2286	2029	2373	2061	2159	2868	2036	2064	3338	2017	2215	2741	2109	2820	2243	2940	1281	1615	1700	1873	1701	1816	1892	1971	1878	2465	2152	1741	2215	1956	2254	2006	2365	1	35930718	36072500	+	21157	protein_coding	argonaute 3, RISC catalytic component [Source:HGNC Symbol;Acc:HGNC:18421]	-	2338.61	1634	2029	2089.5
ENSG00000126088	UROD	UROD	4600	4619	4282	4531	3869	3680	3760	4388	4077	4063	4635	4467	3752	3472	2452	2711	2447	2520	4807	4115	4250	3107	4013	3803	4048	3657	3628	3950	5101	4453	4123	5109	5200	3934	4639	1	45012147	45015575	+	2908	protein_coding	uroporphyrinogen decarboxylase [Source:HGNC Symbol;Acc:HGNC:12591]	-	3795.83	4058.4	4031.17	4576.33
ENSG00000126091	ST3GAL3	ST3GAL3	89	61	102	96	106	78	63	77	119	82	138	103	86	141	79	138	110	100	41	53	72	63	89	72	49	77	97	101	86	81	72	85	161	85	121	1	43705824	43931165	+	19475	protein_coding	ST3 beta-galactoside alpha-2,3-sialyltransferase 3 [Source:HGNC Symbol;Acc:HGNC:10866]	-	98.2222	63.6	80.3333	100.833
ENSG00000126106	TMEM53	TMEM53	1129	1066	1003	1167	923	974	838	957	793	819	677	592	541	496	592	484	565	429	1315	1233	1154	755	625	835	1127	805	830	603	755	958	1225	1022	952	698	878	1	44635238	44674555	-	3635	protein_coding	transmembrane protein 53 [Source:HGNC Symbol;Acc:HGNC:26186]	-	780.278	1016.4	825.833	955.5
ENSG00000126107	HECTD3	HECTD3	3471	3640	3306	3672	3091	2943	3020	3471	2702	2716	3149	2733	2465	2384	1878	2310	2207	1944	2749	3036	3044	2514	2490	3037	3215	2508	2876	2527	2776	3834	3619	3148	3383	2700	3165	1	45002540	45011329	-	5077	protein_coding	HECT domain E3 ubiquitin protein ligase 3 [Source:HGNC Symbol;Acc:HGNC:26117]	-	2839	2766.6	2823.17	3308.17
ENSG00000126214	KLC1	KLC1	1969	2209	2257	2208	2772	2019	1680	1959	1963	1888	2577	2126	1620	1655	1630	2151	2013	1852	1922	1791	1920	1831	2016	1882	1817	1916	1762	2129	2337	2118	2207	2146	2607	2228	2674	14	103561896	103714249	+	19251	protein_coding	kinesin light chain 1 [Source:HGNC Symbol;Acc:HGNC:6387]	-	2030.44	1896	1973.83	2330
ENSG00000126215	XRCC3	XRCC3	1964	1778	2154	1911	2156	1773	1369	1667	1680	1594	1926	1856	1283	1099	1154	1468	1526	1041	1831	1638	1887	1483	1669	1702	1466	1478	1873	1673	1967	1612	1643	1829	2331	1705	2052	14	103697609	103715504	-	7507	protein_coding	X-ray repair cross complementing 3 [Source:HGNC Symbol;Acc:HGNC:12830]	-	1633.28	1701.6	1693.17	1862
ENSG00000126216	TUBGCP3	TUBGCP3	2844	3257	3118	3204	3022	2725	2658	2747	2712	2491	2727	2301	2259	2691	3181	3713	3134	3708	2769	3061	2704	2341	2815	2881	2978	2835	3119	3427	3307	3280	3384	3883	3726	3434	3631	13	112485005	112588205	-	7254	protein_coding	tubulin gamma complex associated protein 3 [Source:HGNC Symbol;Acc:HGNC:18598]	-	2916.22	2738	3091.17	3556.33
ENSG00000126217	MCF2L	MCF2L	2631	2670	2966	2683	2935	3137	2709	2933	2603	2390	3194	2548	2289	2477	2571	3012	2978	2459	2421	2691	2560	2811	2913	2803	2858	2310	2595	3174	2999	3304	3287	3074	3263	3216	3511	13	112894378	113099739	+	23148	protein_coding	MCF.2 cell line derived transforming sequence like [Source:HGNC Symbol;Acc:HGNC:14576]	-	2732.5	2679.2	2789.83	3275.83
ENSG00000126218	F10	F10	3106	3226	3318	3771	2974	3147	3046	3083	2011	1933	2358	1985	2162	1600	2962	3155	2773	2971	3322	2943	2354	2030	1798	2223	2377	1652	1957	1510	1682	3687	3315	1834	2063	1280	1662	13	113122814	113149529	+	2356	protein_coding	coagulation factor X [Source:HGNC Symbol;Acc:HGNC:3528]	-	2754.5	2489.4	1900.17	2306.83
ENSG00000126226	PCID2	PCID2	3669	3699	3306	3534	2959	2896	3120	3769	3188	3212	3800	3475	3208	3378	3279	3879	3156	4049	3217	2968	3330	2956	3377	2678	3037	3128	3376	3789	4154	3168	3532	4061	4323	3470	3894	13	113177539	113208715	-	6243	protein_coding	PCI domain containing 2 [Source:HGNC Symbol;Acc:HGNC:25653]	-	3420.89	3169.6	3360.33	3741.33
ENSG00000126231	PROZ	PROZ	42	51	43	61	73	41	31	19	31	41	47	17	24	49	50	79	75	72	48	21	49	35	22	48	20	63	58	58	30	53	77	39	57	49	49	13	113158654	113172383	+	1666	protein_coding	protein Z, vitamin K dependent plasma glycoprotein [Source:HGNC Symbol;Acc:HGNC:9460]	-	47	35	46.1667	54
ENSG00000126233	SLURP1	SLURP1	0	0	0	0	0	0	0	0	0	0	0	0	0	0	0	0	0	0	0	0	0	0	0	0	0	0	0	0	0	0	0	0	0	0	0	8	142740944	142742411	-	537	protein_coding	secreted LY6/PLAUR domain containing 1 [Source:HGNC Symbol;Acc:HGNC:18746]	-	0	0	0	0
ENSG00000126243	LRFN3	LRFN3	2293	2185	2229	2537	1914	1734	2174	2674	2285	2130	2748	2517	1907	1555	1043	991	1016	702	2107	1954	2632	2844	2090	1953	2483	2260	2636	1854	2716	1928	2119	2302	2201	2066	2114	19	35935358	35945767	+	4044	protein_coding	leucine rich repeat and fibronectin type III domain containing 3 [Source:HGNC Symbol;Acc:HGNC:28370]	-	1924.11	2325.4	2317	2121.67
ENSG00000126246	IGFLR1	IGFLR1	4	12	9	8	29	12	3	9	7	6	6	2	11	7	9	14	9	11	10	5	7	5	11	9	15	7	12	13	14	4	11	19	14	14	17	19	35738801	35742453	-	2203	protein_coding	IGF like family receptor 1 [Source:HGNC Symbol;Acc:HGNC:23620]	-	9.33333	7.6	11.6667	13.1667
ENSG00000126247	CAPNS1	CAPNS1	29188	26666	23728	27947	22746	19977	23240	27167	21275	20553	21199	21538	21105	17270	15236	13665	14729	14205	26399	24052	24604	18632	19356	20085	24874	20108	23012	17896	21046	25849	23492	22213	22633	16088	18641	19	36139575	36150353	+	3478	protein_coding	calpain small subunit 1 [Source:HGNC Symbol;Acc:HGNC:1481]	-	21190.8	22608.6	21170.2	21486
ENSG00000126249	PDCD2L	PDCD2L	302	355	326	294	212	228	230	234	269	252	239	247	228	206	223	272	173	282	376	260	270	192	316	225	328	271	246	323	401	238	369	350	342	291	321	19	34404384	34426168	+	1431	protein_coding	programmed cell death 2 like [Source:HGNC Symbol;Acc:HGNC:28194]	-	254	282.8	299	318.5
ENSG00000126251	GPR42	GPR42	0	0	0	0	0	0	0	0	0	0	0	0	0	0	0	0	0	0	0	0	0	0	0	0	0	0	0	0	0	0	0	0	0	0	0	19	35370929	35372962	+	1863	protein_coding	G protein-coupled receptor 42 (gene/pseudogene) [Source:HGNC Symbol;Acc:HGNC:4500]	-	0	0	0	0
ENSG00000126254	RBM42	RBM42	6621	5766	5704	5480	5003	4663	5197	5564	5099	4745	5782	5109	4424	3711	3002	2934	3271	2615	6861	5488	5251	4895	5348	4916	5821	5067	5876	5475	7096	5994	5936	6642	6808	5635	6360	19	35629030	35637686	+	2206	protein_coding	RNA binding motif protein 42 [Source:HGNC Symbol;Acc:HGNC:28117]	-	4705	5568.6	5708.5	6229.17
ENSG00000126259	KIRREL2	KIRREL2	242	172	271	289	256	336	463	434	345	305	507	281	362	299	316	327	393	225	299	204	238	293	304	199	219	237	250	425	534	184	301	368	473	343	388	19	35855861	35867109	+	3382	protein_coding	kirre like nephrin family adhesion molecule 2 [Source:HGNC Symbol;Acc:HGNC:18816]	-	323.5	267.6	310.667	342.833
ENSG00000126261	UBA2	UBA2	13303	13817	12662	13770	11865	11158	11823	13761	11655	11556	13356	12448	11771	14736	11123	11718	9814	14469	12760	12028	10254	10798	12951	10317	11354	11303	11721	16835	16261	11851	12859	15395	16324	14098	14950	19	34428352	34471251	+	4815	protein_coding	ubiquitin like modifier activating enzyme 2 [Source:HGNC Symbol;Acc:HGNC:30661]	-	12489.2	11758.2	12965.2	14246.2
ENSG00000126262	FFAR2	FFAR2	2	8	10	12	14	15	1	8	2	4	13	8	8	11	20	19	29	22	10	24	14	14	36	13	27	28	18	171	107	9	30	123	85	227	200	19	35443907	35451767	+	2149	protein_coding	free fatty acid receptor 2 [Source:HGNC Symbol;Acc:HGNC:4501]	-	11.4444	19.6	60.6667	112.333
ENSG00000126264	HCST	HCST	0	1	1	0	0	0	1	1	0	0	0	0	0	0	0	0	0	0	1	0	0	0	0	0	0	0	0	0	0	0	0	2	0	0	0	19	35902480	35904377	+	613	protein_coding	hematopoietic cell signal transducer [Source:HGNC Symbol;Acc:HGNC:16977]	-	0.222222	0.2	0	0.333333
ENSG00000126266	FFAR1	FFAR1	10	0	0	0	0	0	0	0	8	2	0	2	0	0	0	8	2	7	0	5	0	0	0	0	0	0	0	0	0	0	0	3	0	0	0	19	35351552	35353862	+	2311	protein_coding	free fatty acid receptor 1 [Source:HGNC Symbol;Acc:HGNC:4498]	-	2.16667	1	0	0.5
ENSG00000126267	COX6B1	COX6B1	8651	8133	7813	8619	7067	6611	7117	7907	6744	7248	6501	7587	6743	6164	5186	5843	5153	6235	8750	7598	7584	6410	7333	7188	8092	6521	6610	7505	9402	7824	7865	9550	9506	6817	8116	19	35648223	35658861	+	936	protein_coding	cytochrome c oxidase subunit 6B1 [Source:HGNC Symbol;Acc:HGNC:2280]	-	6962.33	7535	7553	8279.67
ENSG00000126337	KRT36	KRT36	0	0	0	0	0	0	0	0	0	0	0	0	0	0	0	0	0	0	0	0	0	0	0	0	0	0	0	0	0	0	0	0	0	0	0	17	41486136	41492546	-	1865	protein_coding	keratin 36 [Source:HGNC Symbol;Acc:HGNC:6454]	-	0	0	0	0
ENSG00000126351	THRA	THRA	3570	4104	4032	4134	3638	3581	3445	3583	3397	3043	3836	3073	2842	2590	2418	2776	2820	2061	3146	3509	3726	2907	3038	3242	3762	2969	3327	2656	3357	3368	3901	3304	3709	2808	3265	17	40058290	40093867	+	6959	protein_coding	thyroid hormone receptor alpha [Source:HGNC Symbol;Acc:HGNC:11796]	THR-like	3274.61	3265.2	3218.83	3392.5
ENSG00000126353	CCR7	CCR7	0	0	0	0	0	0	0	2	2	0	0	2	0	2	0	0	0	0	4	2	0	0	0	0	0	0	0	0	0	0	0	0	0	0	0	17	40553769	40565472	-	2508	protein_coding	C-C motif chemokine receptor 7 [Source:HGNC Symbol;Acc:HGNC:1608]	-	0.444444	1.2	0	0
ENSG00000126368	NR1D1	NR1D1	538	432	322	419	424	345	388	411	398	400	370	315	318	230	393	469	472	260	522	471	687	464	560	453	484	552	633	470	541	453	495	606	587	608	607	17	40092787	40100725	-	2772	protein_coding	nuclear receptor subfamily 1 group D member 1 [Source:HGNC Symbol;Acc:HGNC:7962]	THR-like	383.556	540.8	522.167	559.333
ENSG00000126391	FRMD8	FRMD8	2514	2229	2653	2560	2546	2358	2530	2717	2568	2306	3083	2571	2107	2008	1458	1453	1486	1175	2746	2843	3095	2690	2712	2476	2914	2795	3150	2459	3069	3376	3156	3025	3425	2818	2877	11	65386599	65413525	+	4091	protein_coding	FERM domain containing 8 [Source:HGNC Symbol;Acc:HGNC:25462]	-	2240.11	2817.2	2810.5	3112.83
ENSG00000126432	PRDX5	PRDX5	12505	11641	11328	12036	9611	9672	9565	10690	9113	9401	9558	9782	7693	5787	5410	6184	6364	4808	10089	8315	7400	7899	8534	7877	9124	7114	7074	6875	11331	10204	10579	10443	11148	9089	10045	11	64318088	64321811	+	893	protein_coding	peroxiredoxin 5 [Source:HGNC Symbol;Acc:HGNC:9355]	-	8952.67	8447.4	8232.5	10251.3
ENSG00000126453	BCL2L12	BCL2L12	3971	3151	3378	3378	3127	2797	2572	3122	2845	2601	2857	2868	2117	1840	1735	1795	1862	1470	3927	3240	3386	2418	3123	2765	3575	3100	3124	2715	3918	3240	3215	3734	3639	2993	3420	19	49665142	49673916	+	2216	protein_coding	BCL2 like 12 [Source:HGNC Symbol;Acc:HGNC:13787]	-	2638.11	3218.8	3199.5	3373.5
ENSG00000126456	IRF3	IRF3	4857	4518	4180	4395	4304	3782	3321	4279	3398	3660	3951	3941	3130	2626	2341	2784	3002	1976	4283	3303	3561	3282	3445	3627	3889	3198	3391	3132	3992	3983	4043	4053	4339	3399	3717	19	49659569	49665875	-	3794	protein_coding	interferon regulatory factor 3 [Source:HGNC Symbol;Acc:HGNC:6118]	IRF	3580.28	3574.8	3538.17	3922.33
ENSG00000126457	PRMT1	PRMT1	41811	42704	36418	37482	34410	29195	32710	36511	34176	33671	34440	35210	29439	27494	25370	28610	26723	26112	43801	40765	36604	30349	41398	35146	37009	34813	39442	43664	52884	36651	42127	53842	56091	44943	51434	19	49675786	49689029	+	4796	protein_coding	protein arginine methyltransferase 1 [Source:HGNC Symbol;Acc:HGNC:5187]	-	32915.9	38583.4	40493	47514.7
ENSG00000126458	RRAS	RRAS	1015	1019	751	829	533	562	632	578	463	431	345	438	396	281	855	1015	1045	790	377	344	356	199	196	280	361	271	277	168	210	428	370	217	277	169	200	19	49635292	49640201	-	1160	protein_coding	RAS related [Source:HGNC Symbol;Acc:HGNC:10447]	-	665.444	294.4	261.167	276.833
ENSG00000126460	PRRG2	PRRG2	470	377	376	369	292	260	159	173	131	128	117	68	69	84	90	73	107	82	325	294	271	124	89	248	312	135	202	49	109	438	253	165	142	116	60	19	49580646	49591015	+	1701	protein_coding	proline rich and Gla domain 2 [Source:HGNC Symbol;Acc:HGNC:9470]	-	190.278	220.6	175.833	195.667
ENSG00000126461	SCAF1	SCAF1	14266	13463	14711	15248	13834	12894	12485	13580	12601	11806	14487	12431	9649	8413	8025	8505	9461	6104	14048	12447	12723	12717	13218	12233	14158	11791	14507	12303	15703	16731	14649	14835	15972	14010	16175	19	49642125	49658642	+	4548	protein_coding	SR-related CTD associated factor 1 [Source:HGNC Symbol;Acc:HGNC:30403]	-	11775.7	13030.6	13449.2	15395.3
ENSG00000126464	PRR12	PRR12	7841	8320	9992	9599	10422	8648	8162	9447	8475	7932	10552	7574	5797	5683	5157	6006	6501	4059	7641	8335	9059	8088	8224	8225	9548	7722	9523	7549	8962	10315	9945	8848	9955	9516	10638	19	49591643	49626439	+	7093	protein_coding	proline rich 12 [Source:HGNC Symbol;Acc:HGNC:29217]	-	7787.06	8269.4	8588.17	9869.5
ENSG00000126467	TSKS	TSKS	0	0	1	0	2	0	0	0	2	0	0	0	0	0	0	0	0	0	0	0	0	0	0	0	0	0	0	0	0	0	0	0	0	0	0	19	49739753	49763330	-	2391	protein_coding	testis specific serine kinase substrate [Source:HGNC Symbol;Acc:HGNC:30719]	-	0.277778	0	0	0
ENSG00000126500	FLRT1	FLRT1	50	72	76	47	54	58	38	70	60	53	56	36	18	29	40	68	30	37	29	58	73	33	73	75	72	46	65	41	32	65	76	83	64	43	59	11	64103188	64119173	+	3949	protein_coding	fibronectin leucine rich transmembrane protein 1 [Source:HGNC Symbol;Acc:HGNC:3760]	-	49.5556	53.2	55.1667	65
ENSG00000126522	ASL	ASL	1613	1573	1607	1682	1632	1097	848	1032	704	749	640	625	562	526	544	607	635	481	1528	1445	1131	920	869	1556	1413	913	1114	781	974	1890	1887	1361	1201	917	986	7	66075798	66093558	+	3195	protein_coding	argininosuccinate lyase [Source:HGNC Symbol;Acc:HGNC:746]	-	953.167	1178.6	1125.17	1373.67
ENSG00000126524	SBDS	SBDS	2157	2217	1829	1880	1742	1593	1680	1982	1642	1492	1631	1712	1745	1855	2027	2094	1494	2687	2176	1982	1535	1430	1676	1819	2048	1687	1355	2148	2060	2399	2279	2122	2235	1752	1839	7	66987677	66995601	-	1732	protein_coding	SBDS, ribosome maturation factor [Source:HGNC Symbol;Acc:HGNC:19440]	-	1858.83	1759.8	1852.83	2104.33
ENSG00000126545	CSN1S1	CSN1S1	0	0	0	0	0	4	1	0	0	0	0	0	0	0	0	0	0	0	0	0	0	0	1	0	0	0	0	0	0	0	0	0	0	0	0	4	69931081	69946574	+	985	protein_coding	casein alpha s1 [Source:HGNC Symbol;Acc:HGNC:2445]	-	0.277778	0.2	0	0
ENSG00000126549	STATH	STATH	0	0	0	0	0	0	0	0	0	0	0	0	0	0	0	0	0	0	0	0	0	0	0	0	0	0	0	0	0	0	0	0	0	0	0	4	69995930	70002570	+	2176	protein_coding	statherin [Source:HGNC Symbol;Acc:HGNC:11369]	-	0	0	0	0
ENSG00000126550	HTN1	HTN1	0	0	0	0	0	0	0	0	0	0	0	0	0	0	0	0	0	0	0	0	0	0	0	0	0	0	0	0	0	0	0	0	0	0	0	4	70050402	70058845	+	3817	protein_coding	histatin 1 [Source:HGNC Symbol;Acc:HGNC:5283]	-	0	0	0	0
ENSG00000126561	STAT5A	STAT5A	570	805	839	873	776	840	712	950	720	624	508	372	576	499	752	873	776	608	792	629	591	504	367	441	471	344	417	281	365	450	507	381	354	207	191	17	42287547	42311943	+	5754	protein_coding	signal transducer and activator of transcription 5A [Source:HGNC Symbol;Acc:HGNC:11366]	STAT	704.056	576.6	386.5	348.333
ENSG00000126562	WNK4	WNK4	3748	4435	3916	4246	3887	4205	3662	4291	3707	3444	3356	2559	2545	2448	2589	3423	3472	1923	2335	2821	3514	3502	2950	2746	2815	2861	3309	2370	2490	3054	3209	2849	3255	2706	2904	17	42780678	42796936	+	5089	protein_coding	WNK lysine deficient protein kinase 4 [Source:HGNC Symbol;Acc:HGNC:14544]	-	3436.44	3024.4	2765.17	2996.17
ENSG00000126581	BECN1	BECN1	2190	2289	2078	2096	2184	2134	2061	2331	1904	2020	2259	1959	1818	1973	1843	1979	1776	1940	2198	2030	1875	1964	2067	2029	1994	1709	1748	2163	2494	2503	2273	2309	2566	2100	2229	17	42810134	42833350	-	6414	protein_coding	beclin 1 [Source:HGNC Symbol;Acc:HGNC:1034]	-	2046.33	2026.8	2022.83	2330
ENSG00000126583	PRKCG	PRKCG	125	111	109	76	142	112	123	126	109	101	132	73	97	102	185	247	251	150	56	42	93	71	108	85	46	42	45	108	87	29	44	74	92	93	80	19	53879190	53907652	+	3381	protein_coding	protein kinase C gamma [Source:HGNC Symbol;Acc:HGNC:9402]	-	131.722	74	68.8333	68.6667
ENSG00000126602	TRAP1	TRAP1	11189	12143	12368	13075	10522	10701	9870	10951	9433	8780	9418	8636	7761	8284	9639	11368	11189	9148	9736	9829	9739	8535	9599	8799	9507	8621	9787	10098	11483	8927	10720	11958	12745	10119	11297	16	3651639	3717597	-	5227	protein_coding	TNF receptor associated protein 1 [Source:HGNC Symbol;Acc:HGNC:16264]	-	10248.6	9487.6	9715.83	10961
ENSG00000126603	GLIS2	GLIS2	2314	2082	2286	2603	2068	2172	2218	2586	2227	1956	2653	2015	1749	1332	1593	1712	2007	1179	1603	1457	1804	1756	1439	1339	1642	1677	1788	1350	1770	1456	1384	1714	1575	1662	1827	16	4314761	4339597	+	4469	protein_coding	GLIS family zinc finger 2 [Source:HGNC Symbol;Acc:HGNC:29450]	zf-C2H2	2041.78	1611.8	1594.33	1603
ENSG00000126653	NSRP1	NSRP1	1860	1927	2157	1947	2071	2124	1878	1979	1785	1834	2153	1882	2134	2231	2317	2121	1806	2401	1663	1586	1165	1542	1821	1665	1629	1338	1344	2199	2398	2032	2355	2173	2377	2073	2214	17	30115521	30186475	+	4806	protein_coding	nuclear speckle splicing regulatory protein 1 [Source:HGNC Symbol;Acc:HGNC:25305]	-	2033.72	1555.4	1762.17	2204
ENSG00000126698	DNAJC8	DNAJC8	8741	8707	7844	7960	7283	6371	7109	8571	7236	7749	8461	7973	7751	8541	6325	6750	5290	8432	9037	7775	7343	6430	8807	7292	7913	7610	7083	11253	11355	8032	9297	10834	11403	9051	10687	1	28199456	28233025	-	2888	protein_coding	DnaJ heat shock protein family (Hsp40) member C8 [Source:HGNC Symbol;Acc:HGNC:15470]	-	7616.33	7878.4	8751	9884
ENSG00000126705	AHDC1	AHDC1	4058	4437	4685	4585	4258	3719	4064	4986	4109	3826	4606	3650	2865	2776	2491	2752	3265	1872	2908	3444	3547	3560	3491	3516	3883	3519	3830	3554	3461	4306	4295	4249	4233	4119	4386	1	27534035	27604431	-	8297	protein_coding	AT-hook DNA binding motif containing 1 [Source:HGNC Symbol;Acc:HGNC:25230]	-	3722.44	3390	3627.17	4264.67
ENSG00000126709	IFI6	IFI6	712	523	427	413	386	333	452	578	415	368	437	495	397	294	302	378	315	323	364	300	303	390	277	212	353	318	366	343	425	605	374	373	375	372	363	1	27666061	27672218	-	865	protein_coding	interferon alpha inducible protein 6 [Source:HGNC Symbol;Acc:HGNC:4054]	-	419.333	326.8	336.167	410.333
ENSG00000126733	DACH2	DACH2	0	0	2	1	0	2	2	2	4	0	4	0	4	4	2	4	4	0	2	2	2	0	0	0	12	4	0	0	2	4	4	0	0	0	2	X	86148458	86832604	+	7039	protein_coding	dachshund family transcription factor 2 [Source:HGNC Symbol;Acc:HGNC:16814]	Others	1.94444	1.2	3	1.66667
ENSG00000126746	ZNF384	ZNF384	2452	2551	2745	2973	3020	2474	2544	2557	2537	2494	3008	2385	2075	2318	2165	2610	2795	1868	2090	2713	2922	2791	2892	2346	2634	2336	2580	2721	2606	3353	3248	2687	3507	3053	3248	12	6666477	6689572	-	5181	protein_coding	zinc finger protein 384 [Source:HGNC Symbol;Acc:HGNC:11955]	zf-C2H2	2531.72	2681.6	2537.17	3182.67
ENSG00000126749	EMG1	EMG1	2746	2865	2456	2911	2316	2047	2324	2936	2522	2508	2573	2697	2315	2250	1473	1717	1523	1767	3073	2942	2856	2644	3104	2589	2815	2869	2918	3214	4144	2581	2986	4080	4316	3279	3659	12	6970893	6997428	+	6268	protein_coding	EMG1, N1-specific pseudouridine methyltransferase [Source:HGNC Symbol;Acc:HGNC:16912]	-	2330.33	2923.8	3091.5	3483.5
ENSG00000126752	SSX1	SSX1	0	0	0	0	0	0	0	0	0	0	0	0	0	0	0	0	0	0	0	0	0	0	0	0	0	0	0	0	0	0	0	0	0	0	2	X	48255317	48267444	+	1298	protein_coding	SSX family member 1 [Source:HGNC Symbol;Acc:HGNC:11335]	-	0	0	0	0.333333
ENSG00000126756	UXT	UXT	1717	1584	1558	1703	1353	1218	1492	1623	1306	1399	1392	1547	1717	1565	1470	1507	1232	2007	1893	1408	1433	1273	1386	1445	1501	1356	1452	1649	1850	1317	1382	1727	1700	1357	1423	X	47651798	47659161	-	1243	protein_coding	ubiquitously expressed prefoldin like chaperone [Source:HGNC Symbol;Acc:HGNC:12641]	-	1521.67	1478.6	1542.17	1484.33
ENSG00000126759	CFP	CFP	14	20	39	40	30	14	17	34	22	41	47	29	20	26	29	30	44	32	21	30	45	17	65	17	9	11	9	22	36	36	42	27	74	27	40	X	47623172	47630305	-	5617	protein_coding	complement factor properdin [Source:HGNC Symbol;Acc:HGNC:8864]	-	29.3333	35.6	17.3333	41
ENSG00000126767	ELK1	ELK1	2388	2502	2570	2594	2547	2297	2625	2870	2613	2792	3292	2690	2401	2245	1680	1762	1941	1591	2559	2659	2799	2557	2626	2261	2641	2635	2622	2734	3116	2466	2547	3060	3228	2781	3147	X	47635521	47650604	-	3398	protein_coding	ELK1, ETS transcription factor [Source:HGNC Symbol;Acc:HGNC:3321]	ETS	2411.11	2640	2668.17	2871.5
ENSG00000126768	TIMM17B	TIMM17B	6412	5477	5787	6260	4897	4680	4511	5604	4730	4902	5258	5064	4033	2790	2674	2749	3168	2289	6053	5404	5443	4182	5045	4744	5665	4746	5250	4281	6826	5121	5175	6718	6276	5200	5952	X	48893447	48898143	-	2562	protein_coding	translocase of inner mitochondrial membrane 17B [Source:HGNC Symbol;Acc:HGNC:17310]	-	4515.83	5225.4	5252	5740.33
ENSG00000126773	PCNX4	PCNX4	4403	5087	5227	5237	4648	4988	5136	5899	5520	5248	7609	5652	5793	7268	5663	6077	5040	6748	3694	4103	4635	4588	5274	4089	4183	4927	4699	7231	6360	4814	5195	5604	6229	5628	6189	14	60091911	60169133	+	22042	protein_coding	pecanex 4 [Source:HGNC Symbol;Acc:HGNC:20349]	-	5624.61	4458.8	5248.17	5609.83
ENSG00000126775	ATG14	ATG14	1287	1270	1463	1384	1630	1252	1441	1675	1470	1617	1763	1504	1418	1670	1378	1586	1320	1877	1347	1520	1225	1256	1546	1147	1250	1492	1319	1677	1488	1502	1532	1603	1869	1693	1710	14	55366392	55411858	-	5052	protein_coding	autophagy related 14 [Source:HGNC Symbol;Acc:HGNC:19962]	-	1500.28	1378.8	1395.5	1651.5
ENSG00000126777	KTN1	KTN1	17318	20126	18130	19060	15441	16704	18243	20447	16984	16660	22008	18640	19133	24080	15240	16009	12943	19346	12910	12625	10996	14808	16122	13211	14387	13473	11800	18937	18371	18395	18714	16595	18434	15558	17184	14	55559072	55701526	+	17575	protein_coding	kinectin 1 [Source:HGNC Symbol;Acc:HGNC:6467]	-	18139.6	13492.2	15029.8	17480
ENSG00000126778	SIX1	SIX1	0	2	4	3	6	0	0	4	0	0	0	0	2	10	8	4	2	1	1	0	1	0	0	0	0	0	0	0	1	0	0	0	2	0	0	14	60643415	60658259	-	5444	protein_coding	SIX homeobox 1 [Source:HGNC Symbol;Acc:HGNC:10887]	Homeobox	2.55556	0.4	0.166667	0.333333
ENSG00000126785	RHOJ	RHOJ	8	9	34	22	27	20	34	76	71	34	52	51	37	37	36	35	32	38	40	40	28	71	87	27	36	44	89	206	127	62	32	132	94	139	100	14	63204114	63293219	+	3793	protein_coding	ras homolog family member J [Source:HGNC Symbol;Acc:HGNC:688]	-	36.2778	53.2	88.1667	93.1667
ENSG00000126787	DLGAP5	DLGAP5	6899	7192	6594	6901	5992	5429	5574	5945	4831	4630	6672	6071	5904	7367	5007	5104	3725	6641	6828	5881	4935	4092	5843	5714	6479	5653	5656	9652	8922	6868	6707	6761	7610	7482	8397	14	55148112	55191678	-	3667	protein_coding	DLG associated protein 5 [Source:HGNC Symbol;Acc:HGNC:16864]	-	5915.44	5515.8	7012.67	7304.17
ENSG00000126790	L3HYPDH	L3HYPDH	353	278	351	313	373	385	243	297	343	284	340	345	306	396	366	421	398	533	319	300	294	298	361	333	240	338	329	423	305	339	330	357	451	330	302	14	59460363	59484430	-	3504	protein_coding	trans-L-3-hydroxyproline dehydratase [Source:HGNC Symbol;Acc:HGNC:20488]	-	351.389	314.4	328	351.5
ENSG00000126803	HSPA2	HSPA2	164	211	160	205	127	152	150	144	100	125	133	109	144	77	117	127	111	105	120	111	90	76	70	140	160	78	91	100	135	174	178	118	158	134	149	14	64535905	64546173	+	5777	protein_coding	heat shock protein family A (Hsp70) member 2 [Source:HGNC Symbol;Acc:HGNC:5235]	-	136.722	93.4	117.333	151.833
ENSG00000126804	ZBTB1	ZBTB1	2364	2750	2605	2764	2615	2646	2758	3145	2479	2552	3426	2990	2943	3629	3081	3206	2436	3764	2874	2681	2252	2898	2809	2368	2719	2771	2737	3990	3243	3120	3408	3326	3614	2976	3285	14	64503712	64533690	+	5283	protein_coding	zinc finger and BTB domain containing 1 [Source:HGNC Symbol;Acc:HGNC:20259]	ZBTB	2897.39	2702.8	2971.33	3288.17
ENSG00000126814	TRMT5	TRMT5	1431	1555	1528	1597	1371	1277	1410	1706	1369	1345	1602	1385	1415	2011	1496	1715	1386	2042	1520	1354	1321	1102	1462	1468	1462	1695	1686	1969	1930	1510	1699	1861	1923	1915	1807	14	60971451	60981358	-	5692	protein_coding	tRNA methyltransferase 5 [Source:HGNC Symbol;Acc:HGNC:23141]	-	1535.61	1351.8	1701.67	1785.83
ENSG00000126821	SGPP1	SGPP1	999	1070	1068	1106	950	905	1086	1218	1065	1106	1505	1259	1287	1235	1028	1161	938	1473	1258	1408	1328	1278	1359	1223	1177	1343	1275	1539	1574	1253	1539	1548	1520	1378	1501	14	63684214	63728039	-	3312	protein_coding	sphingosine-1-phosphate phosphatase 1 [Source:HGNC Symbol;Acc:HGNC:17720]	-	1136.61	1326.2	1355.17	1456.5
ENSG00000126822	PLEKHG3	PLEKHG3	6146	6487	7466	7545	7066	6213	5837	6594	5677	5624	7233	5652	5022	5020	5006	6074	6266	4649	5503	6092	5290	5275	5400	5392	5677	5034	5985	5762	6273	7006	7082	6987	7295	6475	7188	14	64704102	64750247	+	11910	protein_coding	pleckstrin homology and RhoGEF domain containing G3 [Source:HGNC Symbol;Acc:HGNC:20364]	-	6087.61	5512	5687.17	7005.5
ENSG00000126838	PZP	PZP	9	5	12	6	13	4	2	1	5	8	8	2	10	14	22	19	17	11	6	10	4	14	0	6	19	17	1	3	7	11	13	9	10	6	3	12	9148840	9208370	-	6227	protein_coding	PZP, alpha-2-macroglobulin like [Source:HGNC Symbol;Acc:HGNC:9750]	-	9.33333	6.8	8.83333	8.66667
ENSG00000126856	PRDM7	PRDM7	2	0	2	0	0	0	1	0	0	2	0	0	0	0	0	0	0	0	0	0	0	0	0	0	0	0	0	0	0	0	0	0	2	0	0	16	90056566	90092072	-	4267	protein_coding	PR/SET domain 7 [Source:HGNC Symbol;Acc:HGNC:9351]	-	0.388889	0	0	0.333333
ENSG00000126858	RHOT1	RHOT1	3088	3552	3135	3468	2269	2311	2850	3348	2797	2563	3359	2602	2909	3350	2461	2463	1963	3171	2101	2359	2048	2067	2418	2214	2570	2547	2255	3329	2836	2605	2917	2618	3001	2418	2715	17	32142454	32253374	+	6446	protein_coding	ras homolog family member T1 [Source:HGNC Symbol;Acc:HGNC:21168]	-	2869.94	2198.6	2625.17	2712.33
ENSG00000126860	EVI2A	EVI2A	0	0	4	0	0	2	0	1	2	0	2	2	2	4	4	6	7	20	0	1	7	0	0	0	0	0	0	0	0	0	0	0	4	2	0	17	31317560	31321884	-	2071	protein_coding	ecotropic viral integration site 2A [Source:HGNC Symbol;Acc:HGNC:3499]	-	3.11111	1.6	0	1
ENSG00000126861	OMG	OMG	2	0	6	4	6	2	10	5	6	6	11	17	4	23	13	14	14	28	0	0	2	8	8	2	0	0	13	5	2	6	10	0	12	8	0	17	31272013	31297539	-	3837	protein_coding	oligodendrocyte myelin glycoprotein [Source:HGNC Symbol;Acc:HGNC:8135]	-	9.5	3.6	3.66667	6
ENSG00000126870	WDR60	DYNC2I1	2337	2648	2921	2803	2280	2744	2223	2600	2025	2117	2637	1955	1906	2530	2601	2771	2534	2597	1512	1627	1463	1600	1781	1671	1565	1456	1419	2062	2001	1745	1924	1998	2078	1848	2038	7	158856578	158956747	+	6667	protein_coding	WD repeat domain 60 [Source:HGNC Symbol;Acc:HGNC:21862]	-	2457.17	1596.6	1695.67	1938.5
ENSG00000126878	AIF1L	AIF1L	4268	4086	4768	4631	4540	3165	2980	3598	2879	2691	3035	2858	2515	2678	1935	1906	2015	1793	5823	6028	4223	3284	3933	4958	5706	4248	4901	5393	6203	5666	5925	5900	6186	4965	5484	9	131096476	131123152	+	5299	protein_coding	allograft inflammatory factor 1 like [Source:HGNC Symbol;Acc:HGNC:28904]	-	3130.06	4658.2	5234.83	5687.67
ENSG00000126882	FAM78A	FAM78A	114	104	99	42	68	65	115	189	144	126	218	148	123	129	42	32	20	22	108	62	75	164	131	97	118	111	100	85	89	51	93	73	101	102	138	9	131258076	131276547	-	5499	protein_coding	family with sequence similarity 78 member A [Source:HGNC Symbol;Acc:HGNC:25465]	-	100	108	100	93
ENSG00000126883	NUP214	NUP214	4124	4537	5416	5243	5549	4776	5275	5926	5182	5050	6637	5079	4335	5213	4137	4133	4275	3708	4701	6538	6744	5907	5928	5452	6426	5882	7687	6805	6308	6448	6763	6770	7510	6980	7374	9	131125561	131234670	+	13062	protein_coding	nucleoporin 214 [Source:HGNC Symbol;Acc:HGNC:8064]	-	4921.94	5963.6	6426.67	6974.17
ENSG00000126890	CTAG2	CTAG2	0	0	0	0	0	0	0	0	0	0	0	0	0	0	0	0	0	0	0	0	0	0	0	0	0	0	0	0	0	0	0	0	0	0	0	X	154651972	154653579	-	993	protein_coding	cancer/testis antigen 2 [Source:HGNC Symbol;Acc:HGNC:2492]	-	0	0	0	0
ENSG00000126895	AVPR2	AVPR2	4	0	0	0	0	0	0	1	2	0	0	0	0	0	0	0	4	4	0	0	7	4	5	0	0	0	0	2	0	0	0	0	0	0	0	X	153902531	153907166	+	2252	protein_coding	arginine vasopressin receptor 2 [Source:HGNC Symbol;Acc:HGNC:897]	-	0.833333	3.2	0.333333	0
ENSG00000126903	SLC10A3	SLC10A3	1220	1008	1092	1254	903	958	895	1097	904	735	813	845	691	512	475	526	588	426	896	1016	1100	867	812	880	1018	900	1069	676	847	1331	1115	915	1032	803	739	X	154487306	154490690	-	2247	protein_coding	solute carrier family 10 member 3 [Source:HGNC Symbol;Acc:HGNC:22979]	-	830.111	938.2	898.333	989.167
ENSG00000126934	MAP2K2	MAP2K2	18059	16134	15478	17220	12483	13167	13082	15467	12593	12083	13449	12540	11679	8903	10612	10503	11525	8663	14979	12633	12759	12141	11926	11054	12790	10420	13191	9780	13493	12911	13092	13310	13110	10701	11638	19	4090321	4124129	-	5236	protein_coding	mitogen-activated protein kinase kinase 2 [Source:HGNC Symbol;Acc:HGNC:6842]	-	12980	12887.6	11788	12460.3
ENSG00000126945	HNRNPH2	HNRNPH2	6259	5754	6161	5812	5378	5938	5452	6108	5578	5200	6201	5548	5511	6236	4793	4872	4121	4951	6358	5676	5221	5862	6720	5513	6292	5791	5731	8731	8533	6565	7401	8433	8253	7600	8303	X	101408295	101414133	+	2223	protein_coding	heterogeneous nuclear ribonucleoprotein H2 [Source:HGNC Symbol;Acc:HGNC:5042]	-	5548.5	5967.4	6765.17	7759.17
ENSG00000126947	ARMCX1	ARMCX1	1169	1340	1227	1284	790	1140	1244	1405	1252	1211	1520	1351	1437	1526	1002	1103	933	1263	1235	926	866	1099	1127	906	1016	959	750	1345	1522	1571	1321	1350	1444	1110	1363	X	101550531	101554700	+	2141	protein_coding	armadillo repeat containing X-linked 1 [Source:HGNC Symbol;Acc:HGNC:18073]	-	1233.17	1050.6	1083	1359.83
ENSG00000126950	TMEM35A	TMEM35A	528	506	544	525	451	430	536	655	505	444	615	609	586	571	413	434	426	537	473	518	393	387	410	357	431	405	347	674	603	547	417	431	448	545	557	X	101078720	101096364	+	2571	protein_coding	transmembrane protein 35A [Source:HGNC Symbol;Acc:HGNC:25864]	-	517.5	436.2	469.5	490.833
ENSG00000126952	NXF5	NXF5	4	0	2	0	0	0	0	0	0	0	0	0	0	0	7	2	2	1	0	0	0	0	0	0	0	0	0	0	0	0	0	2	0	2	0	X	101832112	101857577	-	2158	protein_coding	nuclear RNA export factor 5 [Source:HGNC Symbol;Acc:HGNC:8075]	-	1	0	0	0.666667
ENSG00000126953	TIMM8A	TIMM8A	763	857	893	918	909	708	801	843	836	748	894	710	638	792	683	775	652	724	864	1115	836	813	899	924	1060	1042	962	1232	1071	1097	1239	1220	1471	1161	1273	X	101345659	101349196	-	3538	protein_coding	translocase of inner mitochondrial membrane 8A [Source:HGNC Symbol;Acc:HGNC:11817]	-	785.778	905.4	1048.5	1243.5
ENSG00000126970	ZC4H2	ZC4H2	2691	2675	2760	2879	2463	2286	2595	2861	2511	2428	2964	2564	2670	2653	2117	2318	2049	2463	2450	2317	2518	2091	2623	2001	2401	2286	2400	3150	2917	2510	2447	2618	3084	2530	2748	X	64915802	65034713	-	5173	protein_coding	zinc finger C4H2-type containing [Source:HGNC Symbol;Acc:HGNC:24931]	-	2552.61	2399.8	2525.83	2656.17
ENSG00000127022	CANX	CANX	48340	53867	52576	55206	47196	49097	51893	58078	48340	46330	57940	49306	49681	58194	51575	53377	45207	60243	43377	49373	45629	48262	46101	44620	50460	44916	44082	54423	50056	61292	58199	52808	57279	47744	51280	5	179678628	179730925	+	6235	protein_coding	calnexin [Source:HGNC Symbol;Acc:HGNC:1473]	-	52024.8	46548.4	48092.8	54767
ENSG00000127054	INTS11	INTS11	7596	7376	7737	8109	7725	6691	6007	7160	6326	6097	7207	6441	5394	4928	5339	6367	6559	4920	7379	7212	7464	5902	6656	6664	6706	5856	6735	6253	7013	7471	7943	8137	8600	7248	7909	1	1311585	1324691	-	8220	protein_coding	integrator complex subunit 11 [Source:HGNC Symbol;Acc:HGNC:26052]	-	6554.39	6922.6	6537.83	7884.67
ENSG00000127074	RGS13	RGS13	0	0	0	0	0	0	0	0	0	0	0	0	0	0	0	0	0	0	0	0	0	0	0	0	0	0	0	4	0	0	0	0	0	2	2	1	192636138	192660306	+	5923	protein_coding	regulator of G protein signaling 13 [Source:HGNC Symbol;Acc:HGNC:9995]	-	0	0	0.666667	0.666667
ENSG00000127080	IPPK	IPPK	301	317	337	343	330	275	304	372	321	311	425	353	338	313	238	310	276	322	322	347	259	334	380	307	382	339	413	388	450	319	397	427	391	425	488	9	92613184	92670265	-	5166	protein_coding	inositol-pentakisphosphate 2-kinase [Source:HGNC Symbol;Acc:HGNC:14645]	-	321.444	328.4	379.833	407.833
ENSG00000127081	ZNF484	ZNF484	329	523	510	519	499	487	624	598	595	497	748	482	595	787	560	713	406	742	336	415	378	419	407	283	380	413	496	583	432	361	495	485	486	421	598	9	92845031	92878038	-	4031	protein_coding	zinc finger protein 484 [Source:HGNC Symbol;Acc:HGNC:23385]	zf-C2H2	567.444	391	431.167	474.333
ENSG00000127083	OMD	OMD	0	1	0	0	0	0	0	0	0	0	0	0	0	0	0	0	0	4	0	0	0	2	0	0	0	0	0	0	0	0	0	0	0	2	6	9	92414245	92424461	-	2449	protein_coding	osteomodulin [Source:HGNC Symbol;Acc:HGNC:8134]	-	0.277778	0.4	0	1.33333
ENSG00000127084	FGD3	FGD3	367	355	579	553	531	617	566	522	427	475	743	677	421	610	844	1013	974	795	353	356	295	584	453	331	344	357	456	670	710	332	374	568	573	740	695	9	92947451	93036236	+	5890	protein_coding	FYVE, RhoGEF and PH domain containing 3 [Source:HGNC Symbol;Acc:HGNC:16027]	-	614.944	408.2	478	547
ENSG00000127124	HIVEP3	HIVEP3	2	0	16	12	2	8	6	11	10	8	11	14	22	6	11	8	32	20	7	3	4	8	0	0	0	6	14	9	9	12	17	5	6	6	12	1	41506365	42035925	-	14410	protein_coding	human immunodeficiency virus type I enhancer binding protein 3 [Source:HGNC Symbol;Acc:HGNC:13561]	zf-C2H2	11.0556	4.4	6.33333	9.66667
ENSG00000127125	PPCS	PPCS	1851	1913	1971	1903	1503	1696	1881	1997	1710	1625	1957	1743	1695	1660	1605	1640	1404	2067	2061	1703	2053	1699	1678	1592	1871	1714	1387	1838	1989	1866	1997	1994	1901	1346	1628	1	42456117	42473385	+	2590	protein_coding	phosphopantothenoylcysteine synthetase [Source:HGNC Symbol;Acc:HGNC:25686]	-	1767.83	1838.8	1731.83	1788.67
ENSG00000127129	EDN2	EDN2	0	0	0	0	0	0	0	0	0	2	0	4	0	0	0	0	0	0	0	1	0	0	0	0	0	0	0	0	0	0	0	0	0	2	0	1	41478775	41484673	-	1639	protein_coding	endothelin 2 [Source:HGNC Symbol;Acc:HGNC:3177]	-	0.333333	0.2	0	0.333333
ENSG00000127152	BCL11B	BCL11B	24	10	20	42	27	20	12	26	32	24	8	10	13	11	7	11	12	10	12	14	15	6	12	16	9	6	11	2	4	6	0	8	8	6	10	14	99169287	99271524	-	7855	protein_coding	B cell CLL/lymphoma 11B [Source:HGNC Symbol;Acc:HGNC:13222]	zf-C2H2	17.7222	11.8	8	6.33333
ENSG00000127184	COX7C	COX7C	18265	17625	16812	17761	13841	12486	15035	17755	15837	15757	15020	15751	16539	16000	15766	17281	13740	17925	17320	14731	14606	13522	17539	14383	16550	14254	12624	20214	24610	13966	15883	20310	21096	18354	20379	5	86617904	86620962	+	1993	protein_coding	cytochrome c oxidase subunit 7C [Source:HGNC Symbol;Acc:HGNC:2292]	-	16066.4	15543.6	17105.8	18331.3
ENSG00000127191	TRAF2	TRAF2	3322	2921	3293	3181	2911	2526	2664	3137	2602	2580	3335	2757	2235	2132	1713	2167	2206	1691	3001	2431	2137	2345	2649	2566	2631	2445	2971	2596	3436	2586	2824	3506	3456	3123	3245	9	136881912	136926607	+	3663	protein_coding	TNF receptor associated factor 2 [Source:HGNC Symbol;Acc:HGNC:12032]	-	2631.83	2512.6	2774.17	3123.33
ENSG00000127220	ABHD8	ABHD8	923	774	926	939	633	698	790	826	706	661	920	805	706	552	526	558	699	449	518	390	454	486	461	376	468	445	494	366	570	510	451	506	473	452	455	19	17292131	17310236	-	2210	protein_coding	abhydrolase domain containing 8 [Source:HGNC Symbol;Acc:HGNC:23759]	-	727.278	461.8	453.167	474.5
ENSG00000127241	MASP1	MASP1	1095	1516	1398	1696	1194	1349	938	1014	922	953	903	854	712	780	1694	1780	1697	1627	739	751	525	775	577	547	637	406	433	723	748	1151	652	513	513	603	507	3	187217285	187292022	-	13161	protein_coding	mannan binding lectin serine peptidase 1 [Source:HGNC Symbol;Acc:HGNC:6901]	-	1229	673.4	582.333	656.5
ENSG00000127249	ATP13A4	ATP13A4	6	21	14	31	6	19	24	13	12	16	19	11	23	15	23	29	26	32	8	5	11	5	1	21	6	7	9	6	7	14	10	15	10	2	0	3	193402077	193593111	-	6013	protein_coding	ATPase 13A4 [Source:HGNC Symbol;Acc:HGNC:25422]	-	18.8889	6	9.33333	8.5
ENSG00000127252	HRASLS	PLAAT1	335	320	300	322	236	298	299	326	292	256	289	254	302	259	328	372	270	388	354	267	245	198	257	214	187	226	312	424	458	199	243	481	367	370	330	3	193241125	193277738	+	1169	protein_coding	HRAS like suppressor [Source:HGNC Symbol;Acc:HGNC:14922]	-	302.556	264.2	303.5	331.667
ENSG00000127311	HELB	HELB	392	494	606	483	499	536	614	743	484	515	771	605	571	784	451	564	429	590	374	510	451	487	382	436	503	583	485	662	554	452	584	616	712	556	698	12	66302545	66347645	+	13796	protein_coding	DNA helicase B [Source:HGNC Symbol;Acc:HGNC:17196]	-	562.833	440.8	537.167	603
ENSG00000127314	RAP1B	RAP1B	16007	16632	11824	12233	10775	10628	12290	14908	10931	11086	10865	10138	10790	11848	9202	8943	7272	11199	12988	13418	12627	13644	12419	11236	12510	13713	13883	15047	14432	15134	16243	14062	15193	11228	11886	12	68610839	68671901	+	16942	protein_coding	RAP1B, member of RAS oncogene family [Source:HGNC Symbol;Acc:HGNC:9857]	-	11531.7	13019.2	13470.2	13957.7
ENSG00000127318	IL22	IL22	0	0	0	0	0	0	0	0	0	0	0	0	0	0	0	0	0	0	0	0	0	0	0	0	0	0	0	0	0	0	0	0	0	0	0	12	68248242	68253604	-	1173	protein_coding	interleukin 22 [Source:HGNC Symbol;Acc:HGNC:14900]	-	0	0	0	0
ENSG00000127324	TSPAN8	TSPAN8	1241	1149	744	822	692	583	308	369	270	172	108	118	97	124	143	100	89	201	725	897	728	333	309	829	979	414	418	195	213	1218	1018	417	437	181	245	12	71125085	71441898	-	2519	protein_coding	tetraspanin 8 [Source:HGNC Symbol;Acc:HGNC:11855]	-	407.222	598.4	508	586
ENSG00000127325	BEST3	BEST3	4	0	0	10	0	0	0	2	0	0	0	0	0	0	6	6	6	6	0	2	0	1	4	0	0	0	0	0	0	0	0	0	0	0	0	12	69643360	69699476	-	6863	protein_coding	bestrophin 3 [Source:HGNC Symbol;Acc:HGNC:17105]	-	2.22222	1.4	0	0
ENSG00000127328	RAB3IP	RAB3IP	2806	3091	3348	3247	2986	3015	2688	3135	2595	2260	3629	2711	2859	3391	3092	3551	2878	3759	2514	3036	2613	2357	2352	2296	3025	2540	2616	3258	2932	3066	3332	3054	3232	2886	3041	12	69738681	69823204	+	12612	protein_coding	RAB3A interacting protein [Source:HGNC Symbol;Acc:HGNC:16508]	-	3057.83	2574.4	2777.83	3101.83
ENSG00000127329	PTPRB	PTPRB	291	311	430	489	379	396	306	327	192	164	176	152	136	179	60	107	64	76	298	482	321	487	225	476	330	288	361	216	227	544	635	325	336	248	256	12	70515866	70637440	-	14542	protein_coding	protein tyrosine phosphatase, receptor type B [Source:HGNC Symbol;Acc:HGNC:9665]	-	235.278	362.6	316.333	390.667
ENSG00000127334	DYRK2	DYRK2	3924	4682	4941	4792	5175	5115	5525	6105	5141	5071	6698	4872	4973	6352	5972	6756	5540	6645	4291	4923	4699	4755	5103	3902	4331	5125	5099	6171	5968	4748	5042	5124	5344	5331	5549	12	67648338	67665406	+	9494	protein_coding	dual specificity tyrosine phosphorylation regulated kinase 2 [Source:HGNC Symbol;Acc:HGNC:3093]	-	5459.94	4754.2	5099.33	5189.67
ENSG00000127337	YEATS4	YEATS4	1747	1712	1718	1916	1453	1549	1445	1734	1462	1470	1810	1645	1763	1990	1523	1474	1195	2282	1886	1610	1495	1331	1672	1449	1451	1377	1159	2300	2329	1457	1671	2030	1953	1732	1672	12	69359703	69390796	+	1714	protein_coding	YEATS domain containing 4 [Source:HGNC Symbol;Acc:HGNC:24859]	Others	1660.44	1598.8	1677.5	1752.5
ENSG00000127362	TAS2R3	TAS2R3	0	0	11	2	10	9	8	12	9	8	10	4	0	21	2	19	9	2	0	2	10	0	14	3	0	4	13	5	11	0	11	10	1	6	8	7	141764097	141765197	+	1101	protein_coding	taste 2 receptor member 3 [Source:HGNC Symbol;Acc:HGNC:14910]	-	7.55556	5.2	6	6
ENSG00000127364	TAS2R4	TAS2R4	30	28	56	38	83	49	37	46	32	35	74	36	36	57	75	73	67	94	34	23	24	18	35	18	20	24	45	65	25	40	45	19	62	48	72	7	141778442	141780819	+	2378	protein_coding	taste 2 receptor member 4 [Source:HGNC Symbol;Acc:HGNC:14911]	-	52.5556	26.8	32.8333	47.6667
ENSG00000127366	TAS2R5	TAS2R5	32	56	48	64	82	35	33	87	34	67	91	50	52	72	63	117	126	66	31	36	32	42	46	43	19	41	40	36	33	64	36	37	55	30	85	7	141790217	141791367	+	1151	protein_coding	taste 2 receptor member 5 [Source:HGNC Symbol;Acc:HGNC:14912]	-	65.2778	37.4	35.3333	51.1667
ENSG00000127377	CRYGN	CRYGN	14	0	2	4	2	4	6	4	0	0	6	4	4	1	2	6	4	0	0	6	4	3	2	0	0	0	0	0	9	2	0	1	0	6	2	7	151428835	151440813	-	3081	protein_coding	crystallin gamma N [Source:HGNC Symbol;Acc:HGNC:20458]	-	3.5	3	1.5	1.83333
ENSG00000127399	LRRC61	LRRC61	5264	4624	4621	5113	4546	3929	3768	4676	4155	4108	4187	4159	3268	2881	2905	2700	3048	2251	4645	4568	4877	3903	4116	4086	4488	3817	4365	3417	5034	4379	4464	4683	4689	4116	4395	7	150322639	150338150	+	2735	protein_coding	leucine rich repeat containing 61 [Source:HGNC Symbol;Acc:HGNC:21704]	-	3900.17	4421.8	4201.17	4454.33
ENSG00000127412	TRPV5	TRPV5	0	1	4	1	6	26	0	5	2	1	4	0	4	5	0	7	2	2	2	10	1	8	8	16	10	0	4	2	8	16	4	2	4	0	0	7	142908101	142933808	-	3686	protein_coding	transient receptor potential cation channel subfamily V member 5 [Source:HGNC Symbol;Acc:HGNC:3145]	-	3.88889	5.8	6.66667	4.33333
ENSG00000127415	IDUA	IDUA	923	1002	1034	950	1190	890	1083	1210	1286	1279	1686	1391	1045	876	757	1175	1207	704	926	926	1424	1407	1187	823	806	1042	896	923	1034	982	965	1017	1176	890	934	4	986997	1004506	+	4000	protein_coding	iduronidase, alpha-L- [Source:HGNC Symbol;Acc:HGNC:5391]	-	1093.78	1174	920.667	994
ENSG00000127418	FGFRL1	FGFRL1	15408	14928	15423	15872	17783	12155	13269	14777	14276	13647	14252	12678	9810	8854	8739	9141	10420	7716	14827	16527	15673	12347	14266	13438	15609	13254	15066	11829	16179	16873	15231	15023	16184	13905	15610	4	1009936	1026897	+	4145	protein_coding	fibroblast growth factor receptor like 1 [Source:HGNC Symbol;Acc:HGNC:3693]	-	12730.4	14728	14229.2	15471
ENSG00000127419	TMEM175	TMEM175	1042	1075	917	919	1098	816	793	786	890	794	916	821	601	596	743	860	963	762	873	860	1060	794	809	655	877	743	708	717	782	873	781	820	910	692	826	4	932387	958656	+	3623	protein_coding	transmembrane protein 175 [Source:HGNC Symbol;Acc:HGNC:28709]	-	855.111	879.2	747	817
ENSG00000127423	AUNIP	AUNIP	588	591	728	634	615	460	450	580	455	394	476	435	473	469	427	442	417	543	668	587	590	409	508	627	672	580	688	738	837	719	652	720	763	620	706	1	25831913	25859458	-	2408	protein_coding	aurora kinase A and ninein interacting protein [Source:HGNC Symbol;Acc:HGNC:28363]	-	509.833	552.4	690.333	696.667
ENSG00000127445	PIN1	PIN1	6013	5891	5926	5869	5439	4653	5193	5489	5172	5078	5964	5436	4413	3449	2625	3068	3055	2484	6200	5144	4801	4852	5705	5037	5153	4818	5274	5381	8071	5921	5917	7125	7102	6321	6824	19	9835257	9849682	+	4570	protein_coding	peptidylprolyl cis/trans isomerase, NIMA-interacting 1 [Source:HGNC Symbol;Acc:HGNC:8988]	-	4734.28	5340.4	5622.33	6535
ENSG00000127452	FBXL12	FBXL12	2392	2421	2229	2438	2287	2134	1832	2334	2015	2012	2188	1906	1558	1451	1685	1793	1838	1662	2412	2412	2388	1771	1920	1972	2396	1979	2287	2071	2557	2525	2270	2666	2581	2267	2250	19	9810267	9827816	-	2913	protein_coding	F-box and leucine rich repeat protein 12 [Source:HGNC Symbol;Acc:HGNC:13611]	-	2009.72	2180.6	2210.33	2426.5
ENSG00000127463	EMC1	EMC1	10439	11787	10987	12286	11046	10816	11951	12659	10665	10360	12662	10927	9912	10989	8651	9291	8730	8770	9766	10677	10607	10876	10705	9226	9799	9982	11723	11313	10892	11781	11827	11246	13060	10682	11731	1	19215664	19251552	-	9623	protein_coding	ER membrane protein complex subunit 1 [Source:HGNC Symbol;Acc:HGNC:28957]	-	10718.2	10526.2	10489.2	11721.2
ENSG00000127472	PLA2G5	PLA2G5	0	0	0	0	0	0	0	0	0	0	0	0	0	0	0	0	0	0	0	0	0	0	0	0	0	0	0	0	0	0	0	0	0	0	0	1	20028179	20091190	+	2607	protein_coding	phospholipase A2 group V [Source:HGNC Symbol;Acc:HGNC:9038]	-	0	0	0	0
ENSG00000127481	UBR4	UBR4	11419	17915	17691	17867	21404	18816	16760	19448	16000	14388	24675	14847	13341	20362	19629	27085	22793	17686	9368	15116	15013	16963	15142	15568	13913	13746	22532	17721	14374	19345	17925	15249	19534	19867	20928	1	19074506	19210276	-	24675	protein_coding	ubiquitin protein ligase E3 component n-recognin 4 [Source:HGNC Symbol;Acc:HGNC:30313]	-	18451.4	14320.4	16309	18808
ENSG00000127483	HP1BP3	HP1BP3	11172	11978	13276	13429	15573	13327	11290	13037	11956	11135	16197	12468	12705	15613	12090	12802	11291	14385	11663	12566	12530	11221	12837	9830	10555	11032	10248	17093	14654	12556	12884	13376	15553	13009	14775	1	20742661	20787323	-	7442	protein_coding	heterochromatin protein 1 binding protein 3 [Source:HGNC Symbol;Acc:HGNC:24973]	-	12984.7	12163.4	12235.3	13692.2
ENSG00000127507	ADGRE2	ADGRE2	2	3	2	0	4	1	1	10	5	0	1	10	8	3	8	1	4	0	9	4	16	8	1	1	32	13	8	8	10	4	9	4	0	2	5	19	14732393	14778541	-	8622	protein_coding	adhesion G protein-coupled receptor E2 [Source:HGNC Symbol;Acc:HGNC:3337]	-	3.5	7.6	12	4
ENSG00000127511	SIN3B	SIN3B	4587	4779	5458	5047	5227	4694	4912	5276	4858	4915	6116	5005	4514	4669	4319	5903	5839	4037	3806	4419	4305	4505	4727	4053	3889	4169	4660	4276	4754	4876	5065	4851	5370	4860	5333	19	16829400	16880353	+	8777	protein_coding	SIN3 transcription regulator family member B [Source:HGNC Symbol;Acc:HGNC:19354]	-	5008.61	4352.4	4300.17	5059.17
ENSG00000127515	OR7A10	OR7A10	0	0	0	0	0	0	0	0	0	0	0	0	0	0	0	0	0	0	0	0	0	0	0	0	0	0	0	0	0	0	0	0	0	0	0	19	14840466	14848922	-	1847	protein_coding	olfactory receptor family 7 subfamily A member 10 [Source:HGNC Symbol;Acc:HGNC:8356]	-	0	0	0	0
ENSG00000127526	SLC35E1	SLC35E1	3123	3364	3422	3502	3395	3007	3393	4098	3244	3216	3826	3232	3059	3112	2617	3127	2896	3004	3213	3741	4021	3479	3592	3396	3687	3533	4118	3735	4085	3930	3981	3889	4034	3607	3972	19	16549831	16572382	-	7257	protein_coding	solute carrier family 35 member E1 [Source:HGNC Symbol;Acc:HGNC:20803]	-	3257.61	3609.2	3759	3902.17
ENSG00000127527	EPS15L1	EPS15L1	3141	3549	3363	3604	3049	2849	3089	3450	3099	2692	3733	2977	2842	2811	2130	2292	2273	2234	2688	2892	2923	3042	3125	2706	2914	2729	3080	3516	3797	3183	3070	3473	3701	3491	3860	19	16355239	16472085	-	8431	protein_coding	epidermal growth factor receptor pathway substrate 15 like 1 [Source:HGNC Symbol;Acc:HGNC:24634]	-	2954.28	2934	3123.67	3463
ENSG00000127528	KLF2	KLF2	93	68	89	74	91	89	60	55	25	41	27	40	28	27	29	25	35	27	136	84	73	39	18	103	72	62	42	24	28	137	85	42	31	38	35	19	16324817	16327874	+	2018	protein_coding	Kruppel like factor 2 [Source:HGNC Symbol;Acc:HGNC:6347]	zf-C2H2	51.2778	70	55.1667	61.3333
ENSG00000127529	OR7C2	OR7C2	0	0	0	0	0	0	0	0	0	0	0	0	0	0	0	0	0	0	0	0	0	0	0	0	0	0	0	0	0	0	0	0	0	0	0	19	14941489	14942448	+	960	protein_coding	olfactory receptor family 7 subfamily C member 2 [Source:HGNC Symbol;Acc:HGNC:8374]	-	0	0	0	0
ENSG00000127530	OR7C1	OR7C1	1	1	1	0	0	0	0	1	0	0	0	0	1	0	1	0	0	0	0	0	0	0	0	0	0	0	0	0	0	0	0	0	0	0	0	19	14789260	14835376	-	11931	protein_coding	olfactory receptor family 7 subfamily C member 1 [Source:HGNC Symbol;Acc:HGNC:8373]	-	0.333333	0	0	0
ENSG00000127533	F2RL3	F2RL3	1	2	2	0	11	0	0	4	0	0	6	6	4	7	4	5	6	6	0	0	0	0	2	0	0	4	0	2	0	2	0	0	6	0	0	19	16888860	16892606	+	3473	protein_coding	F2R like thrombin or trypsin receptor 3 [Source:HGNC Symbol;Acc:HGNC:3540]	-	3.55556	0.4	1	1.33333
ENSG00000127540	UQCR11	UQCR11	1391	1288	1227	1122	905	727	986	1199	982	1096	948	1004	998	886	641	684	525	741	1320	1201	1241	951	1199	1189	1274	1226	1041	1216	1689	1223	1454	1697	1651	1226	1305	19	1597172	1605490	-	2151	protein_coding	ubiquinol-cytochrome c reductase, complex III subunit XI [Source:HGNC Symbol;Acc:HGNC:30862]	-	963.889	1182.4	1272.5	1426
ENSG00000127554	GFER	GFER	1934	1647	1825	1889	1623	1396	1687	1772	1539	1529	1786	1540	1339	1046	879	975	1199	815	2077	1666	1628	1451	1728	1699	1775	1557	1719	1641	2369	2172	1979	2148	2199	1883	2130	16	1984207	1987749	+	2687	protein_coding	growth factor, augmenter of liver regeneration [Source:HGNC Symbol;Acc:HGNC:4236]	-	1467.78	1710	1793.33	2085.17
ENSG00000127561	SYNGR3	SYNGR3	205	249	249	278	230	223	163	239	188	154	121	136	108	67	202	191	271	251	303	163	220	111	139	116	270	196	202	104	127	165	191	161	185	81	100	16	1989660	1994275	+	3420	protein_coding	synaptogyrin 3 [Source:HGNC Symbol;Acc:HGNC:11501]	-	195.833	187.2	169.167	147.167
ENSG00000127564	PKMYT1	PKMYT1	1908	1778	1895	2009	2235	1306	1147	1393	1248	1339	1187	1277	740	656	584	645	733	482	2839	2175	2134	1302	1661	2155	2395	1706	2252	1524	2173	2258	2105	2420	2422	2142	2165	16	2968024	2980539	-	5034	protein_coding	protein kinase, membrane associated tyrosine/threonine 1 [Source:HGNC Symbol;Acc:HGNC:29650]	-	1253.44	2022.2	2034.17	2252
ENSG00000127578	WFIKKN1	WFIKKN1	15430	13098	12854	13251	11997	11874	13343	15746	13026	13391	14995	13375	10943	8458	6847	7041	8154	5347	11293	10064	12313	8929	10089	8428	9970	10109	10851	6545	11205	9393	9707	8923	8940	5888	7398	16	629239	634116	+	4878	protein_coding	WAP, follistatin/kazal, immunoglobulin, kunitz and netrin domain containing 1 [Source:HGNC Symbol;Acc:HGNC:30912]	-	11620.6	10537.6	9518	8374.83
ENSG00000127580	WDR24	WDR24	1800	1681	1853	2043	1638	1448	1513	1806	1533	1483	1707	1578	1263	1050	853	1029	1156	895	1762	1515	1950	1654	1478	1543	1784	1637	1748	1443	1644	1778	1629	1718	1816	1508	1757	16	684622	690444	-	3651	protein_coding	WD repeat domain 24 [Source:HGNC Symbol;Acc:HGNC:20852]	-	1462.72	1671.8	1633.17	1701
ENSG00000127585	FBXL16	FBXL16	64	52	78	80	32	33	58	63	55	39	84	66	96	23	24	42	59	29	49	72	132	65	64	74	58	68	83	72	61	79	100	62	51	87	69	16	692498	705829	-	3989	protein_coding	F-box and leucine rich repeat protein 16 [Source:HGNC Symbol;Acc:HGNC:14150]	-	54.2778	76.4	69.3333	74.6667
ENSG00000127586	CHTF18	CHTF18	6036	5498	7692	6723	7640	4947	4565	4932	4607	5220	6186	5263	3819	3824	3848	5381	5799	3395	5972	5411	6136	4336	5077	5463	4625	4464	5184	4232	5204	6175	5540	5400	6357	4866	5808	16	788046	800737	+	5916	protein_coding	chromosome transmission fidelity factor 18 [Source:HGNC Symbol;Acc:HGNC:18435]	-	5298.61	5386.4	4862	5691
ENSG00000127588	GNG13	GNG13	3	8	3	8	27	19	11	19	18	21	46	8	21	12	6	20	32	11	8	53	17	30	41	25	10	7	26	16	25	33	22	33	33	38	44	16	798041	800733	-	984	protein_coding	G protein subunit gamma 13 [Source:HGNC Symbol;Acc:HGNC:14131]	-	16.2778	29.8	18.1667	33.8333
ENSG00000127589	TUBBP1	TUBBP1	646	775	613	644	603	485	683	729	463	502	633	575	572	566	377	486	487	364	527	705	669	529	540	467	672	626	768	787	717	528	575	662	710	700	838	8	30351873	30353518	+	1646	transcribed_processed_pseudogene	tubulin beta pseudogene 1 [Source:HGNC Symbol;Acc:HGNC:12414]	-	566.833	594	672.833	668.833
ENSG00000127603	MACF1	MACF1	12652	17283	18258	16944	20651	18672	17935	20839	17234	15483	24703	15544	15063	22478	15928	19749	16449	16669	12281	17339	15446	18681	17204	16534	17181	15733	20276	21747	18563	19929	20342	17752	21041	21741	22799	1	39081316	39487177	+	40739	protein_coding	microtubule-actin crosslinking factor 1 [Source:HGNC Symbol;Acc:HGNC:13664]	-	17918.6	16190.2	18339	20600.7
ENSG00000127616	SMARCA4	SMARCA4	35503	38809	39562	41085	40615	34449	37539	40580	35936	33198	41220	34720	29588	30360	24922	26552	27709	21609	37513	36585	31461	36140	39807	35512	37207	32601	42353	42765	44943	42871	43667	45724	50490	46412	51242	19	10960825	11079426	+	15778	protein_coding	SWI/SNF related, matrix associated, actin dependent regulator of chromatin, subfamily a, member 4 [Source:HGNC Symbol;Acc:HGNC:11100]	-	34108.7	36301.2	39230.2	46734.3
ENSG00000127663	KDM4B	KDM4B	6389	7007	8020	7935	6206	7250	6918	7584	5929	5382	7816	5879	5306	4968	4199	4820	4949	3737	5369	5358	5524	5217	5190	5035	5883	5105	6115	5808	6474	6335	6406	6212	6510	6326	6436	19	4969113	5153595	+	14716	protein_coding	lysine demethylase 4B [Source:HGNC Symbol;Acc:HGNC:29136]	-	6127.44	5331.6	5736.67	6370.83
ENSG00000127666	TICAM1	TICAM1	623	556	436	665	444	456	450	607	401	388	410	383	339	243	219	217	264	194	455	471	447	354	275	421	457	373	563	196	340	555	505	428	391	245	290	19	4815932	4831704	-	2676	protein_coding	toll like receptor adaptor molecule 1 [Source:HGNC Symbol;Acc:HGNC:18348]	-	405.278	400.4	391.667	402.333
ENSG00000127720	METTL25	METTL25	279	264	247	307	295	324	311	365	264	356	439	410	389	406	265	275	185	331	357	274	353	392	402	345	344	418	403	534	463	363	395	446	430	319	341	12	82358497	82479236	+	3672	protein_coding	methyltransferase like 25 [Source:HGNC Symbol;Acc:HGNC:26228]	-	317.333	355.6	417.833	382.333
ENSG00000127743	IL17B	IL17B	0	2	3	8	1	3	0	2	0	5	5	0	0	0	0	0	2	0	2	2	0	5	4	0	4	2	0	4	10	3	8	1	1	0	13	5	149371324	149404202	-	1211	protein_coding	interleukin 17B [Source:HGNC Symbol;Acc:HGNC:5982]	-	1.72222	2.6	3.33333	4.33333
ENSG00000127774	EMC6	EMC6	76	77	55	71	49	45	67	68	41	66	54	61	48	39	40	51	59	45	53	71	66	45	50	63	84	60	54	72	80	65	70	65	86	63	65	17	3668815	3669668	+	769	protein_coding	ER membrane protein complex subunit 6 [Source:HGNC Symbol;Acc:HGNC:28430]	-	56.2222	57	68.8333	69
ENSG00000127780	OR1E2	OR1E2	0	0	0	0	0	0	0	0	0	0	4	0	0	0	0	0	0	0	0	0	4	0	0	0	0	0	0	0	0	0	0	0	0	0	0	17	3432870	3433841	-	972	protein_coding	olfactory receptor family 1 subfamily E member 2 [Source:HGNC Symbol;Acc:HGNC:8190]	-	0.222222	0.8	0	0
ENSG00000127804	METTL16	METTL16	4031	4502	4628	4676	4788	4471	4536	4941	4528	4195	5423	4106	4140	4786	3685	4564	3645	3891	4488	4869	4931	4514	4903	4298	5075	4770	4901	5734	5971	4731	5458	5508	6208	5560	5903	17	2405562	2511891	-	8934	protein_coding	methyltransferase like 16 [Source:HGNC Symbol;Acc:HGNC:28484]	-	4418.67	4741	5124.83	5561.33
ENSG00000127824	TUBA4A	TUBA4A	159	252	186	191	158	139	133	225	164	105	90	140	68	87	184	192	219	194	369	293	332	259	311	229	245	256	340	628	614	198	237	496	553	645	640	2	219249711	219278170	-	4079	protein_coding	tubulin alpha 4a [Source:HGNC Symbol;Acc:HGNC:12407]	-	160.333	312.8	385.333	461.5
ENSG00000127831	VIL1	VIL1	10909	11475	10657	11583	9645	8974	5748	6701	4196	3890	3966	3385	3583	2914	3902	4623	4165	3906	7708	8260	6100	4167	3810	7637	8108	3873	4846	3235	3287	11006	9050	4938	5289	3082	3868	2	218419092	218453295	+	6920	protein_coding	villin 1 [Source:HGNC Symbol;Acc:HGNC:12690]	-	6345.67	6009	5164.33	6205.5
ENSG00000127837	AAMP	AAMP	11850	10957	11291	10733	9942	9355	9349	10588	9347	9496	9946	9270	7885	6743	6572	6843	7156	5404	11831	10499	9783	8771	9735	9585	10300	9108	8131	8903	12379	10698	11834	12228	12202	9847	11042	2	218264123	218270257	-	3140	protein_coding	angio associated migratory cell protein [Source:HGNC Symbol;Acc:HGNC:18]	-	9040.39	10123.8	9734.33	11308.5
ENSG00000127838	PNKD	PNKD	7430	7694	7744	8123	6959	6733	5704	6621	5425	5531	5797	5786	5011	4121	5338	5490	6256	4427	6933	7105	6843	4794	5292	5923	6594	5213	5971	4481	5618	7005	6659	6286	6663	4722	5637	2	218270392	218346793	+	5184	protein_coding	PNKD, MBL domain containing [Source:HGNC Symbol;Acc:HGNC:9153]	-	6121.67	6193.4	5633.33	6162
ENSG00000127863	TNFRSF19	TNFRSF19	1113	1434	1609	1846	1329	1265	1316	1256	1056	990	1527	1329	1215	1548	1101	1092	901	1273	1727	1721	1349	1660	1526	1489	1643	1640	1472	2173	1800	1645	1944	1739	2163	1661	1692	13	23570370	23676104	+	5113	protein_coding	TNF receptor superfamily member 19 [Source:HGNC Symbol;Acc:HGNC:11915]	-	1288.89	1596.6	1702.83	1807.33
ENSG00000127870	RNF6	RNF6	1946	2381	2051	2049	2030	2119	2251	2585	1960	1977	2476	2099	2120	2452	2307	2280	1761	2286	1951	1925	1487	1970	2132	1789	1926	1999	1853	2593	2475	2028	2261	2192	2519	2368	2418	13	26132115	26222493	-	4621	protein_coding	ring finger protein 6 [Source:HGNC Symbol;Acc:HGNC:10069]	-	2173.89	1893	2105.83	2297.67
ENSG00000127884	ECHS1	ECHS1	12545	11407	10996	11805	9823	9793	9711	11232	9296	8765	9242	9560	8891	8139	6987	6817	6468	7470	13979	11350	10464	8814	9348	10006	11790	9258	10158	10072	12200	11371	11973	11988	12153	9469	10340	10	133362480	133373689	-	1617	protein_coding	enoyl-CoA hydratase, short chain 1 [Source:HGNC Symbol;Acc:HGNC:3151]	-	9385.94	10791	10580.7	11215.7
ENSG00000127903	ZNF835	ZNF835	1	0	12	0	0	0	0	0	0	1	0	0	0	0	0	0	2	2	0	0	0	0	0	4	0	4	0	0	0	0	0	0	0	0	0	19	56661981	56671783	-	3473	protein_coding	zinc finger protein 835 [Source:HGNC Symbol;Acc:HGNC:34332]	zf-C2H2	1	0	1.33333	0
ENSG00000127914	AKAP9	AKAP9	6878	9557	9530	9428	9708	9784	8218	9539	7166	6632	10180	6746	6850	10435	9786	11422	8510	11129	5415	6111	5256	6775	6802	6825	6901	6109	5673	8068	6979	9380	9552	6953	8286	7679	8485	7	91940867	92110673	+	18210	protein_coding	A-kinase anchoring protein 9 [Source:HGNC Symbol;Acc:HGNC:379]	-	8972.11	6071.8	6759.17	8389.17
ENSG00000127920	GNG11	GNG11	8	10	10	4	8	13	16	7	7	4	8	14	20	10	6	7	2	7	14	6	18	10	16	4	5	9	4	23	22	12	4	12	6	14	15	7	93921699	93928610	+	3055	protein_coding	G protein subunit gamma 11 [Source:HGNC Symbol;Acc:HGNC:4403]	-	8.94444	12.8	11.1667	10.5
ENSG00000127922	SEM1	SEM1	4518	4522	4053	4219	3812	3496	3458	4127	3846	3880	4164	4233	4140	3907	3516	3577	3145	4088	3914	3092	2552	3425	4170	3030	3321	3001	2533	3858	5339	3639	4416	4503	4966	4218	4457	7	96481626	96709891	-	11490	protein_coding	SEM1, 26S proteasome complex subunit [Source:HGNC Symbol;Acc:HGNC:10845]	-	3927.83	3430.6	3513.67	4366.5
ENSG00000127928	GNGT1	GNGT1	5	1	5	4	3	10	0	2	4	0	7	1	4	9	11	15	11	14	9	2	5	2	6	2	0	1	0	2	1	2	5	7	0	2	4	7	93591573	93911265	+	2361	protein_coding	G protein subunit gamma transducin 1 [Source:HGNC Symbol;Acc:HGNC:4411]	-	5.88889	4.8	1	3.33333
ENSG00000127946	HIP1	HIP1	6291	7572	7911	8005	8375	7111	7952	9323	8456	7400	10627	7660	6828	8702	5861	6574	6008	5643	5765	7856	6980	8114	8751	6773	7678	7693	9825	12122	10773	7198	7896	10151	11410	11775	11841	7	75533300	75738962	-	8953	protein_coding	huntingtin interacting protein 1 [Source:HGNC Symbol;Acc:HGNC:4913]	-	7572.17	7493.2	9144	10045.2
ENSG00000127947	PTPN12	PTPN12	7107	7752	6878	7234	6674	6478	6587	7650	6735	6054	7776	6330	6567	8390	7417	7799	6790	9884	6086	6177	5814	5837	6247	5473	6324	6065	5954	8985	7399	6939	7187	7064	7517	6639	7138	7	77537275	77640071	+	5547	protein_coding	protein tyrosine phosphatase, non-receptor type 12 [Source:HGNC Symbol;Acc:HGNC:9645]	-	7227.89	6032.2	6700	7080.67
ENSG00000127948	POR	POR	9050	9253	8581	9353	7954	6855	8101	8561	7869	7752	8084	7701	6530	5471	4738	4755	5184	4122	9668	9284	9044	8295	8431	7934	8430	7594	8672	6825	8695	9447	9585	9560	9455	8297	8909	7	75899200	75986855	+	6112	protein_coding	cytochrome p450 oxidoreductase [Source:HGNC Symbol;Acc:HGNC:9208]	-	7217.44	8944.4	8025	9208.83
ENSG00000127951	FGL2	FGL2	0	0	0	0	0	0	0	10	2	6	12	0	0	2	9	18	4	5	0	0	0	0	0	2	0	2	0	0	6	0	8	0	10	2	0	7	77193371	77199848	-	4604	protein_coding	fibrinogen like 2 [Source:HGNC Symbol;Acc:HGNC:3696]	-	3.77778	0	1.66667	3.33333
ENSG00000127952	STYXL1	STYXL1	1798	1812	1682	1975	1311	1362	1743	2018	1596	1735	1875	1839	1738	1736	1073	1194	1100	1388	1648	1341	1246	1535	1664	1401	1601	1379	1609	1859	1755	1639	1794	1793	1901	1632	1912	7	75996338	76048004	-	2028	protein_coding	serine/threonine/tyrosine interacting like 1 [Source:HGNC Symbol;Acc:HGNC:18165]	-	1609.72	1486.8	1600.67	1778.5
ENSG00000127954	STEAP4	STEAP4	4	1	4	0	0	0	0	0	0	2	1	2	1	0	0	4	4	8	0	0	2	0	4	0	0	0	0	0	0	0	0	0	0	0	1	7	88270892	88306891	-	11245	protein_coding	STEAP4 metalloreductase [Source:HGNC Symbol;Acc:HGNC:21923]	-	1.72222	1.2	0	0.166667
ENSG00000127955	GNAI1	GNAI1	7807	8054	7845	8329	6830	7264	7778	9246	8097	7875	10496	8060	8587	10222	8644	8495	7450	10141	7787	7508	6346	8385	9082	6869	8085	7687	7337	14297	13712	9209	9834	12154	11849	12244	13016	7	79768028	80226181	+	24206	protein_coding	G protein subunit alpha i1 [Source:HGNC Symbol;Acc:HGNC:4384]	-	8401.11	7821.6	9664.5	11384.3
ENSG00000127957	PMS2P3	PMS2P3	219	353	357	298	357	281	271	313	266	286	374	303	253	317	258	371	350	355	244	268	245	294	316	218	148	193	265	304	272	259	304	275	348	360	316	7	75502930	75528148	-	1727	transcribed_unprocessed_pseudogene	PMS1 homolog 2, mismatch repair system component pseudogene 3 [Source:HGNC Symbol;Acc:HGNC:9128]	-	310.111	273.4	233.333	310.333
ENSG00000127980	PEX1	PEX1	1674	1903	2170	2145	2100	1871	2013	2382	1945	1933	2565	2149	1993	2485	2031	2167	1765	2386	1914	1933	1843	1872	2054	1743	1930	1921	1959	2719	2138	2044	2244	2243	2561	2102	2322	7	92487020	92528531	-	7849	protein_coding	peroxisomal biogenesis factor 1 [Source:HGNC Symbol;Acc:HGNC:8850]	-	2093.17	1923.2	2068.33	2252.67
ENSG00000127989	MTERF1	MTERF1	802	705	808	705	595	745	748	856	739	640	887	728	749	1040	774	861	663	1143	819	654	626	609	788	653	756	788	663	1023	1002	689	866	884	981	800	756	7	91692008	91880720	-	4890	protein_coding	mitochondrial transcription termination factor 1 [Source:HGNC Symbol;Acc:HGNC:21463]	-	788.222	699.2	814.167	829.333
ENSG00000127990	SGCE	SGCE	2454	2608	2428	2497	2169	2113	2206	2581	2171	2236	2783	2331	2405	2600	2298	2597	1985	3013	1786	1783	1707	1895	1895	1507	1658	1728	1492	2125	2060	2032	1930	1911	2083	1784	2044	7	94524204	94656572	-	20884	protein_coding	sarcoglycan epsilon [Source:HGNC Symbol;Acc:HGNC:10808]	-	2415.28	1813.2	1761.67	1964
ENSG00000127993	RBM48	RBM48	461	520	598	499	591	411	526	649	594	580	642	726	659	742	552	653	502	812	607	618	529	554	666	522	527	592	522	754	606	483	564	672	632	620	701	7	92528773	92538005	+	4353	protein_coding	RNA binding motif protein 48 [Source:HGNC Symbol;Acc:HGNC:21785]	-	595.389	594.8	587.167	612
ENSG00000127995	CASD1	CASD1	4470	5129	4928	5173	5048	4747	4788	5582	4828	4990	6080	4867	4817	6048	5270	5998	4634	7014	3681	4355	4637	4706	4635	3405	3903	4839	4481	5964	5050	4286	4859	4497	5082	4477	4525	7	94509219	94557019	+	5271	protein_coding	CAS1 domain containing 1 [Source:HGNC Symbol;Acc:HGNC:16014]	-	5245.06	4402.8	4607	4621
ENSG00000128000	ZNF780B	ZNF780B	1002	1170	1339	1292	1245	1417	1268	1531	1158	1260	1844	1264	1307	1912	1026	1419	960	1538	842	1032	1102	1161	1186	1061	1139	1322	1048	1641	1317	1179	1326	1291	1556	1332	1435	19	40028260	40056209	-	9217	protein_coding	zinc finger protein 780B [Source:HGNC Symbol;Acc:HGNC:33109]	zf-C2H2	1330.67	1064.6	1254.67	1353.17
ENSG00000128011	LRFN1	LRFN1	620	562	642	577	573	411	435	437	530	428	485	483	310	200	348	333	352	240	528	478	479	257	399	415	446	385	442	419	542	327	432	605	549	547	554	19	39306568	39315336	-	3381	protein_coding	leucine rich repeat and fibronectin type III domain containing 1 [Source:HGNC Symbol;Acc:HGNC:29290]	-	442.556	428.2	441.5	502.333
ENSG00000128016	ZFP36	ZFP36	1045	887	822	1039	965	615	745	798	586	535	484	357	409	265	464	566	704	421	928	983	725	428	327	639	855	600	656	209	308	1078	846	466	474	374	343	19	39406813	39409412	+	2010	protein_coding	ZFP36 ring finger protein [Source:HGNC Symbol;Acc:HGNC:12862]	-	650.389	678.2	544.5	596.833
ENSG00000128039	SRD5A3	SRD5A3	1828	1877	1662	1987	1678	1649	1666	2016	1751	1681	1709	1519	1566	1632	1214	1180	971	1421	2435	2517	2610	2091	2020	1912	2521	1910	2073	1935	2046	2589	2491	2256	2276	1552	1972	4	55346109	55373096	+	4420	protein_coding	steroid 5 alpha-reductase 3 [Source:HGNC Symbol;Acc:HGNC:25812]	-	1611.5	2334.6	2066.17	2189.33
ENSG00000128040	SPINK2	SPINK2	6	0	0	0	4	0	2	0	2	0	2	2	2	0	0	2	0	0	0	0	0	4	0	4	0	0	0	4	0	0	0	2	4	0	5	4	56809860	56821742	-	772	protein_coding	serine peptidase inhibitor, Kazal type 2 [Source:HGNC Symbol;Acc:HGNC:11245]	-	1.22222	0.8	1.33333	1.83333
ENSG00000128045	RASL11B	RASL11B	1011	1005	708	867	935	767	844	891	688	789	1006	1041	839	925	781	848	709	860	1088	953	817	631	640	811	940	742	688	633	863	895	960	912	886	717	819	4	52862290	52866835	+	2472	protein_coding	RAS like family 11 member B [Source:HGNC Symbol;Acc:HGNC:23804]	-	861.889	825.8	779.5	864.833
ENSG00000128050	PAICS	PAICS	32606	34109	31900	32886	28188	27747	28834	34175	28614	27883	30351	28219	26796	31648	24448	24654	20670	28949	33448	34677	36476	25981	31066	29933	34552	34450	31688	40079	44332	31923	35799	41819	42951	35830	38865	4	56435741	56464579	+	7517	protein_coding	phosphoribosylaminoimidazole carboxylase and phosphoribosylaminoimidazolesuccinocarboxamide synthase [Source:HGNC Symbol;Acc:HGNC:8587]	-	29037.6	32329.6	35839	37864.5
ENSG00000128052	KDR	KDR	138	171	81	155	61	133	127	232	499	398	137	127	156	197	73	87	76	54	28	76	69	413	196	11	21	59	56	215	150	94	68	57	93	80	97	4	55078259	55125595	-	6563	protein_coding	kinase insert domain receptor [Source:HGNC Symbol;Acc:HGNC:6307]	-	161.222	156.4	85.3333	81.5
ENSG00000128059	PPAT	PPAT	3472	3880	3494	3693	3548	3007	3439	3757	3439	3226	3360	3090	2959	3710	3102	3266	2728	3934	3727	3800	3342	2806	3600	3558	3826	4136	4233	5077	4633	3765	4433	4934	5055	4403	4554	4	56393362	56435615	-	5439	protein_coding	phosphoribosyl pyrophosphate amidotransferase [Source:HGNC Symbol;Acc:HGNC:9238]	-	3394.67	3455	4243.83	4524
ENSG00000128159	TUBGCP6	TUBGCP6	3777	4261	4893	4596	5906	4502	4236	4503	4296	4114	5765	4618	3661	4025	3692	4920	5326	3421	3169	4162	5057	4192	4502	4168	3413	3830	4697	3997	3785	4950	4551	4218	5415	4587	5248	22	50217689	50244992	-	7689	protein_coding	tubulin gamma complex associated protein 6 [Source:HGNC Symbol;Acc:HGNC:18127]	-	4472.89	4216.4	3981.67	4828.17
ENSG00000128165	ADM2	ADM2	278	240	386	380	508	224	78	134	148	103	98	77	67	65	244	228	211	157	214	163	110	85	70	124	145	73	103	77	92	150	157	82	127	132	92	22	50481556	50486440	+	4276	protein_coding	adrenomedullin 2 [Source:HGNC Symbol;Acc:HGNC:28898]	-	201.444	128.4	102.333	123.333
ENSG00000128185	DGCR6L	DGCR6L	2579	2448	2447	2735	2130	1960	2201	2577	2259	2310	2627	2533	2136	1659	1194	1106	1188	954	2910	2393	2281	2436	2393	2081	2569	2301	2649	2573	3511	2514	2646	3075	3198	2699	2765	22	20314276	20320080	-	1154	protein_coding	DiGeorge syndrome critical region gene 6 like [Source:HGNC Symbol;Acc:HGNC:18551]	-	2057.94	2482.6	2614	2816.17
ENSG00000128191	DGCR8	DGCR8	2930	2808	3114	3032	4682	2967	2581	3022	2816	2906	3651	3110	2320	2934	2845	3768	3487	3212	3715	3724	3861	3266	3804	3621	3380	3256	3982	4462	4325	4346	4321	4643	5440	4131	4719	22	20080232	20111877	+	7315	protein_coding	DGCR8, microprocessor complex subunit [Source:HGNC Symbol;Acc:HGNC:2847]	-	3121.39	3674	3837.67	4600
ENSG00000128203	ASPHD2	ASPHD2	57	43	28	21	27	10	34	37	40	25	28	24	18	27	28	32	40	26	34	32	40	40	43	43	61	30	54	69	49	25	57	47	45	39	40	22	26429273	26445015	+	3357	protein_coding	aspartate beta-hydroxylase domain containing 2 [Source:HGNC Symbol;Acc:HGNC:30437]	-	30.2778	37.8	51	42.1667
ENSG00000128218	VPREB3	VPREB3	25	19	20	25	14	10	17	23	9	13	6	14	5	9	22	16	24	10	15	1	16	9	9	18	8	12	6	4	8	24	12	13	8	16	4	22	23752743	23754468	-	610	protein_coding	V-set pre-B cell surrogate light chain 3 [Source:HGNC Symbol;Acc:HGNC:12710]	-	15.6111	10	9.33333	12.8333
ENSG00000128228	SDF2L1	SDF2L1	3006	2771	2136	2332	2158	1922	1953	2222	1973	2198	1795	2043	1342	1026	1073	971	1148	741	3050	2752	2502	2363	2440	3050	3212	2114	2372	2124	3577	3676	3550	3447	3339	2788	2918	22	21642261	21644298	+	1099	protein_coding	stromal cell derived factor 2 like 1 [Source:HGNC Symbol;Acc:HGNC:10676]	-	1822.78	2621.4	2741.5	3286.33
ENSG00000128242	GAL3ST1	GAL3ST1	2821	2807	3014	3325	2327	2267	2293	2904	1969	1928	2256	2052	1886	1495	1322	1451	1616	1134	2997	2741	3485	2758	2523	2419	2990	2309	2278	1836	2724	2862	2728	2373	2270	1892	1859	22	30554635	30574587	-	3017	protein_coding	galactose-3-O-sulfotransferase 1 [Source:HGNC Symbol;Acc:HGNC:24240]	-	2159.28	2900.8	2426	2330.67
ENSG00000128245	YWHAH	YWHAH	6947	7036	6414	6932	6766	5556	5913	6996	6175	5801	6506	5992	5266	6049	5449	5545	4682	6559	9441	9021	8049	7256	7754	7219	8691	7801	9736	9783	10286	9430	8855	9708	10276	8656	9271	22	31944461	31957603	+	2453	protein_coding	tyrosine 3-monooxygenase/tryptophan 5-monooxygenase activation protein eta [Source:HGNC Symbol;Acc:HGNC:12853]	-	6143.56	8304.2	8919.33	9366
ENSG00000128250	RFPL1	RFPL1	0	0	0	0	0	0	0	0	1	0	0	4	0	0	0	4	0	1	0	0	0	6	0	0	0	0	0	0	0	0	0	2	0	0	0	22	29438583	29442455	+	1496	protein_coding	ret finger protein like 1 [Source:HGNC Symbol;Acc:HGNC:9977]	-	0.555556	1.2	0	0.333333
ENSG00000128253	RFPL2	RFPL2	0	0	0	0	0	0	0	2	2	0	0	5	2	2	6	0	0	0	2	0	0	4	0	0	0	0	0	0	0	0	0	0	6	0	0	22	32190435	32203477	-	2718	protein_coding	ret finger protein like 2 [Source:HGNC Symbol;Acc:HGNC:9979]	-	1.05556	1.2	0	1
ENSG00000128254	C22orf24	YWHAH-AS1	25	53	50	33	42	31	29	36	43	30	56	39	44	51	23	24	22	30	44	71	50	65	61	39	37	98	36	81	64	91	71	56	79	52	66	22	31933521	31945518	-	1754	processed_transcript	chromosome 22 open reading frame 24 [Source:HGNC Symbol;Acc:HGNC:23051]	-	36.7222	58.2	59.1667	69.1667
ENSG00000128262	POM121L9P	POM121L9P	26	25	29	14	13	27	29	16	24	24	39	11	18	21	13	27	18	33	12	26	12	28	12	24	16	12	16	40	38	6	30	14	24	11	32	22	24251828	24265525	+	5137	transcribed_unprocessed_pseudogene	POM121 transmembrane nucleoporin like 9, pseudogene [Source:HGNC Symbol;Acc:HGNC:30080]	-	22.6111	18	24.3333	19.5
ENSG00000128266	GNAZ	GNAZ	877	865	765	667	787	658	675	822	759	731	1050	851	829	748	473	605	507	583	838	963	914	972	1053	861	857	865	999	1069	1191	799	1011	913	1125	946	1139	22	23070361	23125037	+	3840	protein_coding	G protein subunit alpha z [Source:HGNC Symbol;Acc:HGNC:4395]	-	736.222	948	973.667	988.833
ENSG00000128268	MGAT3	MGAT3	8206	8466	8163	7822	7357	6518	7363	8409	7600	7556	9380	7601	5502	5451	4619	4914	5203	3593	6406	7182	6975	7049	7766	6629	7345	7140	8385	7608	9798	7593	7907	8808	9487	8605	9247	22	39457344	39492194	+	5457	protein_coding	mannosyl (beta-1,4-)-glycoprotein beta-1,4-N-acetylglucosaminyltransferase [Source:HGNC Symbol;Acc:HGNC:7046]	-	6873.5	7075.6	7817.5	8607.83
ENSG00000128271	ADORA2A	ADORA2A	34	79	47	53	68	38	18	37	30	29	62	48	21	31	27	50	88	31	28	21	32	22	38	26	30	18	52	22	24	34	71	55	27	43	31	22	24417879	24442360	+	4193	protein_coding	adenosine A2a receptor [Source:HGNC Symbol;Acc:HGNC:263]	-	43.9444	28.2	28.6667	43.5
ENSG00000128272	ATF4	ATF4	31675	29013	28726	28884	28647	23457	21417	24123	20281	20515	22654	21942	20734	20258	26462	29548	26160	29416	31170	26454	20895	20168	24328	21288	23404	20867	23732	25807	29391	27604	27367	31825	30905	25384	27281	22	39519695	39522685	+	2514	protein_coding	activating transcription factor 4 [Source:HGNC Symbol;Acc:HGNC:786]	TF_bZIP	25217.3	24603	24081.5	28394.3
ENSG00000128274	A4GALT	A4GALT	168	167	137	159	119	116	64	77	38	50	35	21	32	19	34	40	35	27	103	111	78	60	22	52	92	28	40	31	30	81	89	58	33	21	18	22	42692112	42721298	-	3407	protein_coding	alpha 1,4-galactosyltransferase (P blood group) [Source:HGNC Symbol;Acc:HGNC:18149]	-	74.3333	74.8	45.5	50
ENSG00000128276	RFPL3	RFPL3	0	0	0	0	0	0	0	0	0	0	0	0	0	0	1	2	0	0	0	0	0	0	0	0	0	0	1	0	0	2	0	0	0	0	0	22	32354885	32361161	+	1501	protein_coding	ret finger protein like 3 [Source:HGNC Symbol;Acc:HGNC:9980]	-	0.166667	0	0.166667	0.333333
ENSG00000128283	CDC42EP1	CDC42EP1	13057	11033	10042	11368	11270	8506	9278	10728	9184	8599	8041	8061	6079	4274	7191	6460	8244	4845	10395	9242	10025	7177	7333	7837	9513	7356	9033	5024	7887	8262	8498	8250	7918	6372	7048	22	37560447	37569405	+	2573	protein_coding	CDC42 effector protein 1 [Source:HGNC Symbol;Acc:HGNC:17014]	-	8681.11	8834.4	7775	7724.67
ENSG00000128284	APOL3	APOL3	18	28	10	4	13	15	4	8	2	6	4	10	10	14	18	25	14	3	14	8	2	0	4	2	0	0	2	0	0	8	2	0	0	0	0	22	36140330	36166177	-	5901	protein_coding	apolipoprotein L3 [Source:HGNC Symbol;Acc:HGNC:14868]	-	11.4444	5.6	0.666667	1.66667
ENSG00000128285	MCHR1	MCHR1	0	0	4	0	0	0	0	0	0	2	0	0	0	4	2	0	0	0	0	0	0	0	0	0	0	0	2	0	0	0	0	0	0	2	0	22	40678750	40682814	+	2961	protein_coding	melanin concentrating hormone receptor 1 [Source:HGNC Symbol;Acc:HGNC:4479]	-	0.666667	0	0.333333	0.333333
ENSG00000128294	TPST2	TPST2	3340	3251	3003	3139	2756	2760	2627	3304	2497	2639	3009	2522	2401	2136	1893	2113	1889	1875	2599	2622	2654	2063	2156	2326	2549	2179	2386	1690	2170	3121	2991	2264	2392	1555	1891	22	26521983	26596717	-	6957	protein_coding	tyrosylprotein sulfotransferase 2 [Source:HGNC Symbol;Acc:HGNC:12021]	-	2619.67	2418.8	2216.67	2369
ENSG00000128298	BAIAP2L2	BAIAP2L2	4605	3899	3632	3928	3188	2808	1832	2091	1510	1345	1134	894	916	653	1558	1856	2060	1221	3310	3153	3011	1601	1568	3088	3069	1900	2345	1081	1288	3610	3574	2186	2204	1067	1425	22	38084889	38110670	-	2146	protein_coding	BAI1 associated protein 2 like 2 [Source:HGNC Symbol;Acc:HGNC:26203]	-	2173.89	2528.6	2128.5	2344.33
ENSG00000128309	MPST	MPST	14700	13092	11769	12914	9652	9388	9683	11466	9665	9520	9804	9280	8221	6826	7071	7785	7831	6692	11642	10063	10751	8421	9371	9512	10791	9464	10914	7964	11418	10625	11094	10973	11484	9017	9497	22	37019635	37029822	+	6760	protein_coding	mercaptopyruvate sulfurtransferase [Source:HGNC Symbol;Acc:HGNC:7223]	-	9742.17	10049.6	10010.5	10448.3
ENSG00000128310	GALR3	GALR3	20	10	14	16	9	6	19	23	26	16	25	39	9	14	19	10	15	8	26	19	11	9	18	8	22	22	14	18	12	6	14	23	15	4	10	22	37823382	37825495	+	1157	protein_coding	galanin receptor 3 [Source:HGNC Symbol;Acc:HGNC:4134]	-	16.5556	16.6	16	12
ENSG00000128311	TST	TST	6198	5660	5306	5968	4886	4308	4282	4880	3789	3737	3828	3699	3134	2458	2819	2986	2814	2414	5880	5546	5222	3744	3468	4411	5359	3733	4048	3051	4435	5840	5476	4602	4528	3629	3663	22	37010859	37020183	-	1937	protein_coding	thiosulfate sulfurtransferase [Source:HGNC Symbol;Acc:HGNC:12388]	-	4064.78	4772	4172.83	4623
ENSG00000128313	APOL5	APOL5	0	1	0	0	1	0	0	0	0	0	0	0	0	0	0	0	0	1	2	1	4	0	0	0	0	0	0	0	0	0	1	0	6	1	0	22	35717872	35729483	+	1438	protein_coding	apolipoprotein L5 [Source:HGNC Symbol;Acc:HGNC:14869]	-	0.166667	1.4	0	1.33333
ENSG00000128322	IGLL1	IGLL1	4	3	4	0	5	2	0	0	0	3	6	1	0	3	5	2	4	7	0	0	0	4	1	3	0	2	2	13	2	0	0	0	13	2	5	22	23573125	23580308	-	904	protein_coding	immunoglobulin lambda like polypeptide 1 [Source:HGNC Symbol;Acc:HGNC:5870]	-	2.72222	1	3.66667	3.33333
ENSG00000128335	APOL2	APOL2	865	917	822	887	875	943	877	1082	781	759	941	873	901	768	929	1090	1033	871	735	670	551	817	673	494	667	550	727	518	614	812	853	570	707	527	555	22	36226203	36239954	-	3484	protein_coding	apolipoprotein L2 [Source:HGNC Symbol;Acc:HGNC:619]	-	900.778	689.2	595	670.667
ENSG00000128340	RAC2	RAC2	139	187	117	169	77	107	82	133	59	43	39	33	37	33	78	105	124	97	83	61	55	37	45	50	93	54	68	47	92	69	61	103	42	40	60	22	37225261	37244448	-	2532	protein_coding	Rac family small GTPase 2 [Source:HGNC Symbol;Acc:HGNC:9802]	-	92.1667	56.2	67.3333	62.5
ENSG00000128342	LIF	LIF	2003	2418	3072	3319	2109	1965	3284	3609	3099	2930	3104	2848	2407	2224	1253	1711	1672	1065	1365	1548	1829	2192	1670	1203	1232	1850	2065	1800	2007	1292	1507	2015	2263	2124	2201	22	30240447	30246851	-	3969	protein_coding	LIF, interleukin 6 family cytokine [Source:HGNC Symbol;Acc:HGNC:6596]	-	2449.56	1720.8	1692.83	1900.33
ENSG00000128346	C22orf23	C22orf23	127	110	103	95	169	110	122	137	122	114	150	122	73	92	105	123	98	93	94	138	133	151	158	117	94	94	106	140	117	148	140	135	122	83	144	22	37943050	37953669	-	2299	protein_coding	chromosome 22 open reading frame 23 [Source:HGNC Symbol;Acc:HGNC:18589]	-	114.722	134.8	111.333	128.667
ENSG00000128383	APOBEC3A	APOBEC3A	2	0	1	0	0	6	2	2	1	0	0	0	0	1	2	4	14	2	0	7	3	0	3	0	4	0	0	0	0	3	0	2	1	0	1	22	38952741	38992778	+	2358	protein_coding	apolipoprotein B mRNA editing enzyme catalytic subunit 3A [Source:HGNC Symbol;Acc:HGNC:17343]	-	2.05556	2.6	0.666667	1.16667
ENSG00000128394	APOBEC3F	APOBEC3F	566	660	775	830	453	655	619	673	419	485	685	465	579	507	534	468	492	476	331	346	371	343	293	241	384	305	316	302	327	365	455	295	378	368	316	22	39040604	39053910	+	3242	protein_coding	apolipoprotein B mRNA editing enzyme catalytic subunit 3F [Source:HGNC Symbol;Acc:HGNC:17356]	-	574.5	336.8	312.5	362.833
ENSG00000128408	RIBC2	RIBC2	209	226	214	245	185	175	142	166	169	127	158	106	96	128	87	118	107	129	193	203	132	122	107	240	296	193	197	253	210	273	258	254	254	239	231	22	45413691	45432496	+	1815	protein_coding	RIB43A domain with coiled-coils 2 [Source:HGNC Symbol;Acc:HGNC:13241]	-	154.833	151.4	231.5	251.5
ENSG00000128422	KRT17	KRT17	0	0	0	0	0	0	0	0	0	0	0	0	4	2	0	0	0	0	0	0	0	0	0	0	0	0	0	0	0	0	0	0	0	0	0	17	41619441	41624842	-	3130	protein_coding	keratin 17 [Source:HGNC Symbol;Acc:HGNC:6427]	-	0.333333	0	0	0
ENSG00000128438	TBC1D27P	TBC1D27P	0	0	0	0	0	0	0	0	0	0	0	0	0	0	0	0	0	0	0	0	0	0	0	0	0	0	0	0	0	0	0	0	0	0	0	17	16922915	16934839	-	5250	transcribed_unprocessed_pseudogene	TBC1 domain family member 27, pseudogene [Source:HGNC Symbol;Acc:HGNC:28104]	-	0	0	0	0
ENSG00000128463	EMC4	EMC4	4685	4105	4011	4103	3582	3427	3635	4153	3722	3988	3917	4156	3432	3307	2720	2702	2643	2767	4676	3966	3578	3633	4292	3638	4120	3567	3416	4492	5461	4044	4692	5370	5730	4558	4799	15	34224999	34230156	+	4459	protein_coding	ER membrane protein complex subunit 4 [Source:HGNC Symbol;Acc:HGNC:28032]	-	3614.17	4029	4115.67	4865.5
ENSG00000128482	RNF112	RNF112	20	46	17	6	12	5	11	6	26	6	12	4	0	21	25	73	52	22	7	14	6	4	7	13	6	6	0	2	12	4	2	7	17	22	14	17	19411125	19417276	+	3652	protein_coding	ring finger protein 112 [Source:HGNC Symbol;Acc:HGNC:12968]	-	20.2222	7.6	6.5	11
ENSG00000128487	SPECC1	SPECC1	4864	5280	5686	5538	5622	4829	4820	5582	4618	4335	5879	4715	4529	4808	4318	4932	4378	4641	4574	5164	4580	5093	5038	4066	4602	4147	4662	5136	5620	5007	5428	5309	5849	4840	5269	17	20009344	20319026	+	13676	protein_coding	sperm antigen with calponin homology and coiled-coil domains 1 [Source:HGNC Symbol;Acc:HGNC:30615]	-	4965.22	4889.8	4705.5	5283.67
ENSG00000128510	CPA4	CPA4	158	114	125	164	161	99	106	125	82	92	130	97	111	87	117	76	110	68	290	280	276	178	217	249	276	343	386	406	429	502	296	532	407	336	529	7	130293134	130324180	+	3958	protein_coding	carboxypeptidase A4 [Source:HGNC Symbol;Acc:HGNC:15740]	-	112.333	248.2	348.167	433.667
ENSG00000128512	DOCK4	DOCK4	2630	3275	3160	3162	2931	3408	3424	3925	3508	3257	4865	3116	3277	4613	3431	3912	3182	3613	1906	2690	3060	4402	3700	2233	2528	3263	3330	4002	3415	2956	3020	3250	3754	3623	3496	7	111726110	112206411	-	11499	protein_coding	dedicator of cytokinesis 4 [Source:HGNC Symbol;Acc:HGNC:19192]	-	3482.72	3151.6	3128.5	3349.83
ENSG00000128513	POT1	POT1	1243	1450	1530	1763	1206	1505	1641	1877	1674	1471	1928	1658	1897	2046	1872	1870	1692	2371	1078	1137	1190	1134	1244	977	953	1192	1349	1657	1452	1091	1154	1374	1345	1286	1340	7	124822386	124929983	-	5897	protein_coding	protection of telomeres 1 [Source:HGNC Symbol;Acc:HGNC:17284]	-	1705.22	1156.6	1263.33	1265
ENSG00000128519	TAS2R16	TAS2R16	0	0	0	0	0	0	0	0	0	0	0	0	0	0	0	0	0	0	0	0	0	0	0	0	0	0	0	0	0	0	0	0	0	0	0	7	122994704	122995700	-	997	protein_coding	taste 2 receptor member 16 [Source:HGNC Symbol;Acc:HGNC:14921]	-	0	0	0	0
ENSG00000128524	ATP6V1F	ATP6V1F	3975	3610	3636	3925	2886	2372	3076	3561	3005	3253	3143	3074	3089	2222	2187	2340	2190	2088	3461	3184	3232	2927	3066	2634	3317	3007	2707	2636	3439	3257	3121	3245	3610	2790	2961	7	128862826	128865844	+	789	protein_coding	ATPase H+ transporting V1 subunit F [Source:HGNC Symbol;Acc:HGNC:16832]	-	2979.56	3174	2956.67	3164
ENSG00000128534	LSM8	LSM8	1510	1861	1752	1766	1882	1732	1646	1936	1594	1481	2001	1832	1964	2195	2014	2266	1640	2434	1592	1429	1301	1413	1642	1227	1328	1288	1136	1820	1755	1539	1799	1523	1814	1342	1638	7	118184032	118192824	+	6210	protein_coding	LSM8 homolog, U6 small nuclear RNA associated [Source:HGNC Symbol;Acc:HGNC:20471]	-	1861.44	1475.4	1425.67	1609.17
ENSG00000128536	CDHR3	CDHR3	1065	1032	1355	1185	1534	906	934	1125	707	761	1411	1073	1077	1022	759	925	764	878	1466	1623	1630	1482	1514	1469	1516	1279	1172	1747	1587	2222	2283	1737	1743	1372	1755	7	105876796	106033773	+	7087	protein_coding	cadherin related family member 3 [Source:HGNC Symbol;Acc:HGNC:26308]	-	1028.5	1543	1461.67	1852
ENSG00000128563	PRKRIP1	PRKRIP1	2360	2226	2545	2427	2477	2224	2104	2369	2133	2329	2672	2342	2075	1996	1863	2523	2276	2127	2235	1872	1762	2127	2521	1781	2026	1804	1946	2417	2732	2345	2392	2595	3111	2269	2731	7	102363872	102426676	+	3696	protein_coding	PRKR interacting protein 1 [Source:HGNC Symbol;Acc:HGNC:21894]	-	2281.56	2103.4	2117.67	2573.83
ENSG00000128564	VGF	VGF	39	25	21	10	18	11	12	28	13	13	6	8	2	4	0	0	2	0	72	71	50	56	44	108	135	57	73	35	53	86	112	64	103	76	78	7	101162509	101165593	-	2704	protein_coding	VGF nerve growth factor inducible [Source:HGNC Symbol;Acc:HGNC:12684]	-	11.7778	58.6	76.8333	86.5
ENSG00000128567	PODXL	PODXL	2986	3470	3501	3534	3577	2394	2744	3213	2516	2581	3195	2655	2018	2733	1527	1544	1500	1434	3410	4247	2999	4479	4080	4163	4879	3946	4142	4781	4321	5368	5181	4546	5159	5019	5106	7	131500262	131558217	-	6874	protein_coding	podocalyxin like [Source:HGNC Symbol;Acc:HGNC:9171]	-	2617.89	3843	4372	5063.17
ENSG00000128573	FOXP2	FOXP2	421	547	534	506	383	331	264	306	220	174	298	215	220	305	231	249	215	275	332	415	313	227	182	387	458	193	201	294	233	631	501	266	236	258	279	7	114086327	114693772	+	16152	protein_coding	forkhead box P2 [Source:HGNC Symbol;Acc:HGNC:13875]	Fork	316.333	293.8	294.333	361.833
ENSG00000128578	STRIP2	STRIP2	198	191	318	207	308	226	271	321	283	332	355	341	286	391	139	109	147	203	214	283	274	343	453	324	316	327	289	557	406	456	391	405	469	493	557	7	129434433	129488399	+	5876	protein_coding	striatin interacting protein 2 [Source:HGNC Symbol;Acc:HGNC:22209]	-	257	313.4	369.833	461.833
ENSG00000128581	IFT22	IFT22	1919	1713	1744	1735	1658	1590	1612	1815	1516	1508	2027	2004	1714	1935	1477	1664	1312	1798	1530	1447	1426	1214	1498	1352	1447	1297	1429	2093	2001	1365	1385	1724	1902	1863	1891	7	101313367	101321823	-	4132	protein_coding	intraflagellar transport 22 [Source:HGNC Symbol;Acc:HGNC:21895]	-	1707.83	1423	1603.17	1688.33
ENSG00000128585	MKLN1	MKLN1	2261	3109	3379	3347	3131	3539	2954	3659	2724	2520	4253	2642	2559	4477	3149	3898	2946	3743	1710	2544	2485	2577	2401	2431	2429	2602	2896	3253	2868	2951	2851	2601	2853	2909	3027	7	131110096	131496636	+	12878	protein_coding	muskelin 1 [Source:HGNC Symbol;Acc:HGNC:7109]	-	3238.33	2343.4	2746.5	2865.33
ENSG00000128590	DNAJB9	DNAJB9	1425	1361	1150	1471	1233	1195	1206	1471	1212	1372	1397	1171	1234	1394	2301	2345	1848	2930	1467	1452	1013	1052	1305	1256	1464	1263	1305	1749	1411	1650	1739	1854	1773	1497	1548	7	108569568	108574850	+	2837	protein_coding	DnaJ heat shock protein family (Hsp40) member B9 [Source:HGNC Symbol;Acc:HGNC:6968]	-	1539.78	1257.8	1408	1676.83
ENSG00000128591	FLNC	FLNC	476	342	271	283	408	220	237	317	241	237	585	276	252	203	1095	1505	1464	2271	186	146	118	145	183	192	227	93	237	165	170	306	165	119	187	232	171	7	128830377	128859274	+	9280	protein_coding	filamin C [Source:HGNC Symbol;Acc:HGNC:3756]	-	593.5	155.6	180.667	196.667
ENSG00000128594	LRRC4	LRRC4	318	317	393	399	661	217	467	472	534	547	742	698	389	536	311	222	318	380	785	843	704	970	1099	584	829	955	988	2009	1856	770	929	1579	1706	2006	1979	7	128027071	128032107	-	4036	protein_coding	leucine rich repeat containing 4 [Source:HGNC Symbol;Acc:HGNC:15586]	-	440.056	880.2	1203.5	1494.83
ENSG00000128595	CALU	CALU	27395	30463	24534	27444	23780	22002	22953	25768	19776	19311	22796	20574	19529	23284	25178	24307	19756	29795	21322	23029	19268	17700	18834	18019	21812	19734	23026	24173	22557	28897	24934	22267	22902	21012	21440	7	128739292	128771807	+	4537	protein_coding	calumenin [Source:HGNC Symbol;Acc:HGNC:1458]	-	23813.6	20030.6	21553.5	23575.3
ENSG00000128596	CCDC136	CCDC136	177	258	241	250	285	290	276	298	347	260	493	343	300	426	487	683	686	417	160	90	100	186	225	150	101	78	134	327	213	178	190	198	205	265	335	7	128790757	128822132	+	6188	protein_coding	coiled-coil domain containing 136 [Source:HGNC Symbol;Acc:HGNC:22225]	-	362.056	152.2	167.167	228.5
ENSG00000128602	SMO	SMO	11531	11600	12723	13174	13135	10685	12125	14100	12603	12629	16289	14381	10988	10067	7336	8292	8140	6449	12580	13680	13423	13187	13368	10886	12372	12883	13597	12260	15341	14671	13424	14022	15336	13339	14807	7	129188872	129213545	+	4311	protein_coding	smoothened, frizzled class receptor [Source:HGNC Symbol;Acc:HGNC:11119]	-	11458.2	13247.6	12889.8	14266.5
ENSG00000128604	IRF5	IRF5	6	12	8	6	27	11	0	7	19	0	14	6	2	4	10	20	4	15	3	7	11	6	3	1	3	4	5	16	4	9	7	7	8	5	2	7	128937612	128950035	+	4375	protein_coding	interferon regulatory factor 5 [Source:HGNC Symbol;Acc:HGNC:6120]	IRF	9.5	6	5.5	6.33333
ENSG00000128606	LRRC17	LRRC17	226	230	166	181	167	168	222	235	249	191	270	297	213	296	206	179	166	401	184	172	104	259	250	149	227	235	160	390	370	318	261	344	241	295	301	7	102912991	102944949	+	2674	protein_coding	leucine rich repeat containing 17 [Source:HGNC Symbol;Acc:HGNC:16895]	-	225.722	193.8	255.167	293.333
ENSG00000128607	KLHDC10	KLHDC10	4098	4846	5107	4878	4171	4399	5194	5778	4854	4254	5694	4324	4573	5676	4306	4646	3654	4799	3103	4129	3703	3756	3830	3349	3835	3955	4269	4812	4242	4133	4460	4214	4430	3987	4296	7	130070510	130135720	+	6622	protein_coding	kelch domain containing 10 [Source:HGNC Symbol;Acc:HGNC:22194]	-	4736.17	3704.2	4077	4253.33
ENSG00000128609	NDUFA5	NDUFA5	4212	3924	3750	3854	3378	3553	3435	3700	3102	3307	4125	3861	4059	4730	3695	3465	2646	5089	3462	3308	2991	2494	3301	2760	3475	3308	2653	4525	4275	3479	4045	4135	4178	3408	3468	7	123536997	123558255	-	9851	protein_coding	NADH:ubiquinone oxidoreductase subunit A5 [Source:HGNC Symbol;Acc:HGNC:7688]	-	3771.39	3111.2	3499.33	3785.5
ENSG00000128610	FEZF1	FEZF1	0	0	0	0	0	0	0	0	0	0	0	0	0	0	0	2	0	0	0	0	0	0	0	0	0	0	0	0	0	0	0	0	0	0	0	7	122301394	122310691	-	2612	protein_coding	FEZ family zinc finger 1 [Source:HGNC Symbol;Acc:HGNC:22788]	zf-C2H2	0.111111	0	0	0
ENSG00000128617	OPN1SW	OPN1SW	493	440	279	309	365	273	236	271	175	161	172	185	164	192	378	383	318	581	331	346	265	123	194	172	245	237	281	338	252	286	291	295	305	266	239	7	128772491	128775790	-	1096	protein_coding	opsin 1, short wave sensitive [Source:HGNC Symbol;Acc:HGNC:1012]	-	298.611	251.8	254.167	280.333
ENSG00000128626	MRPS12	MRPS12	2879	2376	2206	2185	1905	1854	1925	2352	1964	2140	1886	2056	1667	1283	1281	1162	1211	1021	3174	2647	2605	2108	2361	2364	3013	2703	2874	2420	3447	2619	2717	3586	3393	2491	2733	19	38930548	38933162	+	2144	protein_coding	mitochondrial ribosomal protein S12 [Source:HGNC Symbol;Acc:HGNC:10380]	-	1852.94	2579	2803.5	2923.17
ENSG00000128641	MYO1B	MYO1B	13692	15890	15706	15614	15413	14652	16853	18876	14757	13670	17820	14143	13855	18151	13071	13544	11864	15467	13805	15046	14169	16597	16587	13852	14982	16000	16529	19731	18223	17662	18181	17019	18547	17143	17453	2	191245185	191425389	+	9533	protein_coding	myosin IB [Source:HGNC Symbol;Acc:HGNC:7596]	-	15168.8	15240.8	16552.8	17667.5
ENSG00000128645	HOXD1	HOXD1	0	0	0	0	0	0	0	0	0	0	0	0	0	0	0	0	0	0	0	0	0	0	0	0	0	0	0	0	0	0	0	0	0	0	0	2	176188579	176190907	+	1975	protein_coding	homeobox D1 [Source:HGNC Symbol;Acc:HGNC:5132]	Homeobox	0	0	0	0
ENSG00000128652	HOXD3	HOXD3	0	0	0	0	0	0	0	0	0	0	0	0	0	0	0	0	0	0	0	0	0	0	0	0	0	0	0	0	0	0	0	0	0	0	0	2	176136612	176173102	+	3548	protein_coding	homeobox D3 [Source:HGNC Symbol;Acc:HGNC:5137]	Homeobox	0	0	0	0
ENSG00000128654	MTX2	MTX2	2620	2311	2394	2685	2000	2102	2200	2525	2218	2333	2452	2403	2238	2388	1848	1859	1624	2439	2132	1836	1801	1743	2182	1810	2277	1882	1802	2615	3026	2147	2459	2699	2758	2168	2340	2	176269395	176338025	+	1717	protein_coding	metaxin 2 [Source:HGNC Symbol;Acc:HGNC:7506]	-	2257.72	1938.8	2235.33	2428.5
ENSG00000128655	PDE11A	PDE11A	309	339	278	312	258	360	256	317	271	229	488	296	504	417	1081	1186	1069	1471	134	141	126	135	117	143	162	172	142	103	139	139	230	128	108	96	100	2	177623252	178072755	-	12237	protein_coding	phosphodiesterase 11A [Source:HGNC Symbol;Acc:HGNC:8773]	-	524.5	130.6	143.5	133.5
ENSG00000128656	CHN1	CHN1	1650	1675	1665	1695	1547	1236	1672	2155	1860	1778	2319	1901	1927	2226	1596	1582	1442	1767	1811	1760	1758	1766	2115	1500	1773	1921	2293	3186	2908	1716	2061	2598	2728	2522	2747	2	174799363	175005369	-	4971	protein_coding	chimerin 1 [Source:HGNC Symbol;Acc:HGNC:1943]	-	1760.72	1842	2263.5	2395.33
ENSG00000128683	GAD1	GAD1	0	2	0	2	0	5	0	0	2	6	8	1	3	4	0	6	0	7	4	2	0	0	4	2	0	0	1	6	8	3	8	3	10	8	3	2	170813213	170861151	+	8242	protein_coding	glutamate decarboxylase 1 [Source:HGNC Symbol;Acc:HGNC:4092]	-	2.55556	2	2.83333	5.83333
ENSG00000128692	EIF2S2P4	EIF2S2P4	542	480	491	468	400	390	327	360	334	403	447	388	327	430	440	447	282	472	447	397	310	321	444	354	416	350	305	444	546	428	470	554	473	455	476	2	170751805	170752788	+	984	processed_pseudogene	eukaryotic translation initiation factor 2 subunit 2 beta pseudogene 4 [Source:HGNC Symbol;Acc:HGNC:37626]	-	412.667	383.8	402.5	476
ENSG00000128694	OSGEPL1	OSGEPL1	575	592	617	667	481	576	529	706	566	518	750	540	724	700	708	791	588	921	420	412	391	443	522	377	515	540	538	809	648	406	526	438	674	542	505	2	189746660	189763227	-	3583	protein_coding	O-sialoglycoprotein endopeptidase like 1 [Source:HGNC Symbol;Acc:HGNC:23075]	-	641.611	437.6	571.167	515.167
ENSG00000128699	ORMDL1	ORMDL1	2299	2286	2314	2493	2289	1928	2085	2688	2185	2156	2525	2455	2378	2820	2517	3014	2346	3828	2451	2281	2079	1829	2350	1846	2133	2358	2041	2953	2588	2313	2741	2704	2762	2181	2567	2	189770323	189784371	-	3958	protein_coding	ORMDL sphingolipid biosynthesis regulator 1 [Source:HGNC Symbol;Acc:HGNC:16036]	-	2478.11	2198	2319.83	2544.67
ENSG00000128708	HAT1	HAT1	2723	2575	2743	2603	2505	2311	2143	2472	2275	2307	2661	2457	2089	2847	2181	2166	1758	2875	3275	2913	2568	2252	3055	2409	2653	2735	2612	4535	4155	2852	3489	3955	4349	3686	4055	2	171922448	171983682	+	6790	protein_coding	histone acetyltransferase 1 [Source:HGNC Symbol;Acc:HGNC:4821]	-	2427.28	2812.6	3183.17	3731
ENSG00000128709	HOXD9	HOXD9	0	0	0	0	0	0	0	0	0	0	0	0	0	0	0	0	0	0	0	0	0	0	0	0	0	0	0	0	0	0	0	0	0	0	0	2	176122720	176124937	+	1870	protein_coding	homeobox D9 [Source:HGNC Symbol;Acc:HGNC:5140]	Homeobox	0	0	0	0
ENSG00000128710	HOXD10	HOXD10	0	0	0	0	0	0	0	0	0	0	0	0	0	0	0	0	0	0	0	0	0	0	0	0	0	0	0	0	0	0	0	0	0	0	0	2	176108790	176119942	+	2692	protein_coding	homeobox D10 [Source:HGNC Symbol;Acc:HGNC:5133]	Homeobox	0	0	0	0
ENSG00000128713	HOXD11	HOXD11	0	0	0	0	0	0	0	0	0	0	0	0	0	0	0	0	0	0	0	0	0	0	0	0	0	0	0	0	0	0	0	0	0	0	0	2	176104216	176109754	+	2110	protein_coding	homeobox D11 [Source:HGNC Symbol;Acc:HGNC:5134]	Homeobox	0	0	0	0
ENSG00000128714	HOXD13	HOXD13	0	0	0	0	0	0	4	0	0	0	0	0	0	0	0	0	0	0	4	0	0	0	0	0	0	0	0	0	0	0	0	0	0	0	0	2	176092891	176095938	+	2240	protein_coding	homeobox D13 [Source:HGNC Symbol;Acc:HGNC:5136]	Homeobox	0.222222	0.8	0	0
ENSG00000128731	HERC2	HERC2	7865	11083	11754	10942	14162	12237	10817	12653	10530	9528	15045	9587	8051	11354	8380	10175	9206	6902	8541	11975	11831	10990	10838	11428	11277	9590	12956	11841	12117	13485	13805	11618	14301	14015	15245	15	28111040	28322152	-	20163	protein_coding	HECT and RLD domain containing E3 ubiquitin protein ligase 2 [Source:HGNC Symbol;Acc:HGNC:4868]	-	10570.6	10835	11534.8	13744.8
ENSG00000128739	SNRPN	SNRPN	201	197	173	207	183	159	168	239	166	140	185	179	195	184	180	263	189	214	188	140	157	143	139	142	158	119	158	188	178	152	149	151	173	152	123	15	24823637	24978723	+	3416	protein_coding	small nuclear ribonucleoprotein polypeptide N [Source:HGNC Symbol;Acc:HGNC:11164]	-	190.111	153.4	157.167	150
ENSG00000128789	PSMG2	PSMG2	2224	2179	2185	2108	1937	1691	1963	2206	2080	1955	2062	1971	2154	2400	1946	2058	1768	2899	2300	1793	1908	1594	1859	1442	1796	1798	1656	2175	2183	1651	1695	2023	2088	1698	1820	18	12658043	12725740	+	3356	protein_coding	proteasome assembly chaperone 2 [Source:HGNC Symbol;Acc:HGNC:24929]	-	2099.22	1890.8	1841.67	1829.17
ENSG00000128791	TWSG1	TWSG1	2871	3126	3334	3268	3255	3196	3352	4262	3807	3711	5096	4448	4489	5241	4034	3963	3312	4943	2951	3033	3025	3463	3416	2283	2868	3386	2971	4527	4228	3148	3163	3875	4099	3838	3859	18	9334767	9402420	+	4435	protein_coding	twisted gastrulation BMP signaling modulator 1 [Source:HGNC Symbol;Acc:HGNC:12429]	-	3872.67	3177.6	3377.17	3663.67
ENSG00000128805	ARHGAP22	ARHGAP22	440	358	379	476	491	344	517	512	537	663	634	618	368	365	247	258	364	239	672	708	646	656	900	566	665	699	785	982	1510	677	743	1289	1222	1311	1378	10	48446034	48656265	-	6783	protein_coding	Rho GTPase activating protein 22 [Source:HGNC Symbol;Acc:HGNC:30320]	-	433.889	716.4	867.833	1103.33
ENSG00000128815	WDFY4	WDFY4	0	0	0	0	0	0	0	0	0	0	0	0	0	0	0	0	0	0	0	0	0	0	0	0	0	0	0	0	0	0	0	0	0	0	0	10	48684876	48982956	+	13678	protein_coding	WDFY family member 4 [Source:HGNC Symbol;Acc:HGNC:29323]	-	0	0	0	0
ENSG00000128829	EIF2AK4	EIF2AK4	4152	4736	4915	5089	4374	5023	4868	5601	4750	4348	6390	5136	4969	6246	5640	6053	5099	6457	3576	4268	3546	4447	4342	3560	4259	3700	3961	5757	5214	5392	4883	4917	5273	5250	5571	15	39934146	40035591	+	11957	protein_coding	eukaryotic translation initiation factor 2 alpha kinase 4 [Source:HGNC Symbol;Acc:HGNC:19687]	-	5213.67	4035.8	4408.5	5214.33
ENSG00000128833	MYO5C	MYO5C	1724	2104	2318	2167	1908	1979	1458	1789	1177	1066	1563	1288	1170	1446	1209	1434	1214	1497	1254	1781	1394	1026	949	1416	1751	942	1233	1112	962	1956	1975	1202	1403	1151	1103	15	52192322	52295798	-	10045	protein_coding	myosin VC [Source:HGNC Symbol;Acc:HGNC:7604]	-	1583.94	1280.8	1236	1465
ENSG00000128849	CGNL1	CGNL1	1885	2497	2638	2799	2813	2868	3389	3760	3827	3533	4584	3206	2785	3972	3597	4073	3804	3364	1543	1858	1610	3657	3710	1760	2240	2355	2251	6565	5841	1932	1991	3729	3822	5894	5769	15	57375967	57550727	+	8663	protein_coding	cingulin like 1 [Source:HGNC Symbol;Acc:HGNC:25931]	-	3299.67	2475.6	3502	3856.17
ENSG00000128872	TMOD2	TMOD2	6	16	12	0	0	2	8	19	16	26	24	31	13	42	0	4	8	8	12	18	30	24	19	10	48	34	23	93	94	18	41	32	43	51	57	15	51751561	51816368	+	11636	protein_coding	tropomodulin 2 [Source:HGNC Symbol;Acc:HGNC:11872]	-	13.0556	20.6	50.3333	40.3333
ENSG00000128881	TTBK2	TTBK2	666	1082	1054	876	1133	1054	1149	1287	1124	972	1777	1067	1164	1725	1110	1402	1046	1174	452	693	693	951	930	740	636	742	752	1126	1011	661	840	824	1036	1016	973	15	42738734	42920809	-	12917	protein_coding	tau tubulin kinase 2 [Source:HGNC Symbol;Acc:HGNC:19141]	-	1159	743.8	834.5	891.667
ENSG00000128886	ELL3	ELL3	18	24	17	24	16	18	20	24	9	22	19	11	15	13	4	11	15	18	7	12	5	14	10	7	19	12	17	18	26	22	17	15	10	28	15	15	43772600	43777543	-	2880	protein_coding	elongation factor for RNA polymerase II 3 [Source:HGNC Symbol;Acc:HGNC:23113]	-	16.5556	9.6	16.5	17.8333
ENSG00000128891	CCDC32	CCDC32	340	436	455	474	407	440	438	554	396	459	581	425	460	541	486	562	523	529	272	304	316	290	355	307	251	278	300	406	459	346	359	475	431	335	477	15	40528683	40565057	-	8648	protein_coding	coiled-coil domain containing 32 [Source:HGNC Symbol;Acc:HGNC:28295]	-	472.556	307.4	333.5	403.833
ENSG00000128908	INO80	INO80	2922	3648	3378	3404	3700	3401	3444	3449	3290	3047	3979	2995	2861	3496	2989	3444	2928	3112	3217	3481	3383	3331	3551	3364	3439	3177	3637	3956	4272	3735	4036	4144	4313	3902	4391	15	40978880	41116354	-	7014	protein_coding	INO80 complex subunit [Source:HGNC Symbol;Acc:HGNC:26956]	-	3304.83	3392.6	3640.83	4086.83
ENSG00000128915	ICE2	ICE2	3375	3805	4358	4267	3648	3969	4033	4747	3771	3884	5124	4174	4672	5407	4375	4832	3872	5740	3074	3442	3516	3644	3854	3095	3495	3756	3371	5706	4859	3280	3973	4308	4695	4417	4450	15	60419609	60479160	-	16010	protein_coding	interactor of little elongation complex ELL subunit 2 [Source:HGNC Symbol;Acc:HGNC:29885]	-	4336.28	3506	4047	4187.17
ENSG00000128917	DLL4	DLL4	817	755	754	713	587	652	971	1302	858	862	947	551	732	677	173	275	249	160	526	586	761	798	1188	868	832	934	841	1611	1701	419	1012	1449	1515	1760	2092	15	40929333	40939073	+	4761	protein_coding	delta like canonical Notch ligand 4 [Source:HGNC Symbol;Acc:HGNC:2910]	-	668.611	771.8	1131.17	1374.5
ENSG00000128918	ALDH1A2	ALDH1A2	631	624	637	502	504	618	784	887	815	698	456	439	488	555	172	184	155	187	359	517	1259	1146	835	491	373	771	573	417	473	229	429	596	642	187	254	15	57953424	58497866	-	8622	protein_coding	aldehyde dehydrogenase 1 family member A2 [Source:HGNC Symbol;Acc:HGNC:15472]	-	518.667	823.2	516.333	389.5
ENSG00000128923	MINDY2	MINDY2	1814	2392	2571	2681	2402	2688	2126	2496	2073	1920	2995	1905	2195	2839	2830	3330	2611	3362	1605	1975	1659	1978	1882	1859	2206	2097	2024	2841	2463	2364	2485	2443	2366	2568	2582	15	58771192	58861900	+	9454	protein_coding	MINDY lysine 48 deubiquitinase 2 [Source:HGNC Symbol;Acc:HGNC:26954]	-	2512.78	1819.8	2248.33	2468
ENSG00000128928	IVD	IVD	3956	3958	4821	4707	4182	4584	4689	5357	4477	4675	5493	4780	4254	4425	2967	3318	3372	2732	4226	4227	4461	4141	4544	4113	4568	4476	4422	5552	5573	4387	4945	5502	6200	5058	5751	15	40405795	40435947	+	6533	protein_coding	isovaleryl-CoA dehydrogenase [Source:HGNC Symbol;Acc:HGNC:6186]	-	4263.72	4319.8	4784	5307.17
ENSG00000128944	KNSTRN	KNSTRN	2520	2553	2184	2507	2036	1672	1953	2357	2130	2013	2406	2436	2292	2436	1585	1607	1423	1924	2289	2271	1762	1788	2379	2231	2180	2243	1889	3223	3533	2284	2404	2673	2878	2456	2762	15	40382721	40394246	+	3654	protein_coding	kinetochore localized astrin (SPAG5) binding protein [Source:HGNC Symbol;Acc:HGNC:30767]	-	2113	2097.8	2549.83	2576.17
ENSG00000128951	DUT	DUT	1985	2078	2218	2142	1881	1508	1772	2008	2000	2059	2161	2257	1925	2127	1141	1274	969	1639	2319	2067	2127	1997	2428	1944	2361	2274	2012	2940	3109	2115	2446	2824	2970	2500	2620	15	48331011	48343373	+	3674	protein_coding	deoxyuridine triphosphatase [Source:HGNC Symbol;Acc:HGNC:3078]	-	1841.33	2187.6	2440	2579.17
ENSG00000128965	CHAC1	CHAC1	93	59	290	255	431	88	55	27	71	62	74	28	24	31	281	292	267	300	66	86	60	56	70	43	61	51	95	75	85	70	66	96	84	97	91	15	40952962	40956519	+	2058	protein_coding	ChaC glutathione specific gamma-glutamylcyclotransferase 1 [Source:HGNC Symbol;Acc:HGNC:28680]	-	151.556	67.6	68.3333	84
ENSG00000128973	CLN6	CLN6	2435	2265	2759	2641	3139	2218	2091	2466	2454	2209	2590	2320	1835	1823	1338	1615	1666	1233	3066	3668	3885	2667	2795	2968	3080	2712	3185	2628	3327	3122	3189	3126	3572	2886	3512	15	68206992	68257211	-	7345	protein_coding	CLN6, transmembrane ER protein [Source:HGNC Symbol;Acc:HGNC:2077]	-	2172.06	3216.2	2983.33	3234.5
ENSG00000128989	ARPP19	ARPP19	15335	16841	16016	16489	16568	15513	14561	17297	15282	14774	19234	15350	15593	20605	17386	17930	14270	21659	15291	17501	16576	12948	15181	13107	16190	16672	16478	20204	17354	16344	17407	17734	18855	16831	17666	15	52547045	52569883	-	6917	protein_coding	cAMP regulated phosphoprotein 19 [Source:HGNC Symbol;Acc:HGNC:16967]	-	16705.7	15499.4	16667.5	17472.8
ENSG00000129003	VPS13C	VPS13C	2150	3301	3567	3673	3263	4236	3451	4161	3105	2979	4570	2953	3264	5102	4657	5800	4299	5363	1718	2495	2771	3364	2892	2367	2448	2657	3083	4312	3172	2807	2932	2924	3402	3389	3541	15	61852389	62060473	-	19703	protein_coding	vacuolar protein sorting 13 homolog C [Source:HGNC Symbol;Acc:HGNC:23594]	-	3883	2648	3006.5	3165.83
ENSG00000129007	CALML4	CALML4	18	9	16	25	42	11	6	16	14	26	21	24	15	23	18	33	41	27	18	9	8	19	23	16	14	13	18	6	20	17	22	18	23	18	13	15	68190705	68206110	-	5038	protein_coding	calmodulin like 4 [Source:HGNC Symbol;Acc:HGNC:18445]	-	21.3889	15.4	14.5	18.5
ENSG00000129009	ISLR	ISLR	2	0	0	0	0	0	4	0	2	2	3	0	0	0	0	2	0	2	2	3	0	0	2	6	2	0	0	9	0	0	0	2	0	0	8	15	74173671	74176872	+	2671	protein_coding	immunoglobulin superfamily containing leucine rich repeat [Source:HGNC Symbol;Acc:HGNC:6133]	-	0.944444	1.4	2.83333	1.66667
ENSG00000129028	THAP10	THAP10	629	587	606	711	430	420	508	576	396	457	572	427	350	486	421	451	421	518	542	586	345	358	439	568	557	474	522	649	574	573	567	654	673	602	623	15	70881342	70892785	-	2399	protein_coding	THAP domain containing 10 [Source:HGNC Symbol;Acc:HGNC:23193]	THAP	498.111	454	557.333	615.333
ENSG00000129038	LOXL1	LOXL1	556	550	690	737	608	518	615	818	703	771	805	755	638	551	449	448	532	445	514	488	388	408	391	281	410	335	373	214	357	500	396	322	325	229	242	15	73925989	73952137	+	3637	protein_coding	lysyl oxidase like 1 [Source:HGNC Symbol;Acc:HGNC:6665]	-	621.611	437.8	328.333	335.667
ENSG00000129048	ACKR4	ACKR4	4	13	0	6	20	4	6	6	1	0	2	2	4	14	2	10	2	8	0	9	2	0	2	0	0	4	0	8	0	0	2	2	3	6	6	3	132597237	132618967	+	2273	protein_coding	atypical chemokine receptor 4 [Source:HGNC Symbol;Acc:HGNC:1611]	-	5.77778	2.6	2	3.16667
ENSG00000129055	ANAPC13	ANAPC13	4618	4633	4280	4370	4171	3826	3959	4525	3783	3909	4368	4037	4148	4726	4720	4704	3691	5942	5446	4808	4738	3756	4440	3676	4505	4595	4638	5582	6095	5028	5006	5603	5338	4882	4923	3	134477706	134486716	-	2359	protein_coding	anaphase promoting complex subunit 13 [Source:HGNC Symbol;Acc:HGNC:24540]	-	4356.11	4637.6	4848.5	5130
ENSG00000129071	MBD4	MBD4	2618	2499	2422	2594	2049	2085	2148	2252	1942	1966	2346	2197	2226	2381	2186	2393	2032	2948	1717	1755	1582	1703	1759	1801	2096	1798	1873	2503	2272	2152	2400	2022	2284	1926	1958	3	129430944	129440179	-	3356	protein_coding	methyl-CpG binding domain 4, DNA glycosylase [Source:HGNC Symbol;Acc:HGNC:6919]	MBD	2293.56	1703.2	2057.17	2123.67
ENSG00000129083	COPB1	COPB1	15229	16459	14516	16094	12512	13273	12860	14635	11202	11046	13364	12194	12619	14665	13299	14690	11821	17476	13729	13059	12372	10483	10948	11040	12341	11476	12247	13914	13141	15861	14692	13214	13328	11167	12159	11	14443440	14500027	-	5131	protein_coding	coatomer protein complex subunit beta 1 [Source:HGNC Symbol;Acc:HGNC:2231]	-	13775.2	12118.2	12359.8	13403.5
ENSG00000129084	PSMA1	PSMA1	969	947	979	962	899	747	751	1102	741	783	926	1035	1008	1047	1002	1000	771	1333	1041	815	794	745	866	875	1009	809	926	1147	1123	846	893	1089	1106	921	1003	11	14504874	14643635	-	3301	protein_coding	proteasome subunit alpha 1 [Source:HGNC Symbol;Acc:HGNC:9530]	-	944.556	852.2	981.5	976.333
ENSG00000129103	SUMF2	SUMF2	8895	9213	8619	9701	7410	8252	7825	8637	7095	7067	7812	7001	6664	6003	7151	7442	7565	7245	5923	5808	6198	6448	5475	5268	5866	5108	5787	4817	5356	6762	6165	5557	6032	4429	4954	7	56064002	56080670	+	4101	protein_coding	sulfatase modifying factor 2 [Source:HGNC Symbol;Acc:HGNC:20415]	-	7755.39	5970.4	5367	5649.83
ENSG00000129116	PALLD	PALLD	912	991	669	686	695	387	433	555	481	464	866	707	581	658	919	951	774	1343	1221	1208	955	745	1053	1018	1256	894	1080	1569	1504	1817	1402	1367	1566	2150	1915	4	168497066	168928457	+	10114	protein_coding	palladin, cytoskeletal associated protein [Source:HGNC Symbol;Acc:HGNC:17068]	-	726.222	1036.4	1220.17	1702.83
ENSG00000129128	SPCS3	SPCS3	6543	7038	7087	6739	6285	6506	6354	7528	6233	5933	7453	5959	6382	7978	7804	7812	6090	10301	5817	6292	6279	5287	5466	5049	6189	6313	6010	7391	6363	7169	6507	6289	6437	5835	5827	4	176319964	176332245	+	6831	protein_coding	signal peptidase complex subunit 3 [Source:HGNC Symbol;Acc:HGNC:26212]	-	7001.39	5828.2	6219.17	6344
ENSG00000129151	BBOX1	BBOX1	0	0	0	0	0	0	0	0	2	0	0	2	0	0	0	0	0	0	0	2	0	0	0	0	0	0	0	0	0	0	2	0	0	0	0	11	27040725	27127809	+	2464	protein_coding	gamma-butyrobetaine hydroxylase 1 [Source:HGNC Symbol;Acc:HGNC:964]	-	0.222222	0.4	0	0.333333
ENSG00000129152	MYOD1	MYOD1	0	0	0	0	0	0	0	0	0	0	0	0	0	0	0	0	0	0	0	0	0	0	0	0	0	0	0	0	0	0	0	0	0	0	0	11	17719568	17722131	+	1801	protein_coding	myogenic differentiation 1 [Source:HGNC Symbol;Acc:HGNC:7611]	bHLH	0	0	0	0
ENSG00000129158	SERGEF	SERGEF	699	755	641	688	549	670	752	712	642	685	758	695	687	664	649	654	540	688	746	564	560	666	678	417	692	509	561	653	819	486	565	735	682	521	602	11	17788048	18013162	-	3502	protein_coding	secretion regulating guanine nucleotide exchange factor [Source:HGNC Symbol;Acc:HGNC:17499]	-	673.778	642.8	608.5	598.5
ENSG00000129159	KCNC1	KCNC1	50	28	65	37	74	37	85	101	94	70	114	90	56	74	31	34	34	14	60	119	89	118	107	102	75	72	116	137	111	110	139	134	166	155	144	11	17734774	17856804	+	14417	protein_coding	potassium voltage-gated channel subfamily C member 1 [Source:HGNC Symbol;Acc:HGNC:6233]	-	60.4444	98.6	102.167	141.333
ENSG00000129167	TPH1	TPH1	32	29	20	15	67	29	12	34	38	34	22	36	28	47	55	72	25	76	24	29	45	20	35	51	15	38	35	32	32	41	53	41	47	32	46	11	18017564	18042426	-	5626	protein_coding	tryptophan hydroxylase 1 [Source:HGNC Symbol;Acc:HGNC:12008]	-	37.2778	30.6	33.8333	43.3333
ENSG00000129170	CSRP3	CSRP3	0	0	0	0	2	4	0	0	0	0	0	0	2	2	2	2	4	0	4	0	0	0	0	0	0	0	2	4	0	0	0	2	0	0	0	11	19182037	19210571	-	1638	protein_coding	cysteine and glycine rich protein 3 [Source:HGNC Symbol;Acc:HGNC:2472]	-	1	0.8	1	0.333333
ENSG00000129173	E2F8	E2F8	884	889	1080	997	1203	840	586	774	547	563	597	578	520	662	497	532	468	642	1355	1678	866	537	748	1314	1414	964	761	1399	1185	1349	1297	1371	1491	1054	1387	11	19224063	19241620	-	4140	protein_coding	E2F transcription factor 8 [Source:HGNC Symbol;Acc:HGNC:24727]	E2F	714.389	1036.8	1172.83	1324.83
ENSG00000129187	DCTD	DCTD	6705	6854	7146	7611	6260	6816	7412	7920	7328	7012	7830	7341	7353	7494	6403	6480	6343	6856	7395	6927	7016	7767	7163	5770	6212	6616	6986	8054	8562	6416	7041	7915	8112	6818	7219	4	182890060	182917936	-	3466	protein_coding	dCMP deaminase [Source:HGNC Symbol;Acc:HGNC:2710]	-	7064.67	7253.6	7033.33	7253.5
ENSG00000129194	SOX15	SOX15	133	88	127	101	127	54	67	82	92	69	100	64	63	67	61	83	83	66	126	105	129	78	142	70	112	108	129	129	130	90	157	149	163	183	152	17	7588178	7590170	-	1541	protein_coding	SRY-box 15 [Source:HGNC Symbol;Acc:HGNC:11196]	HMG	84.8333	116	113	149
ENSG00000129195	PIMREG	PIMREG	3730	3692	3428	3831	3409	2668	2729	3377	2672	2683	3296	3290	2560	2642	1828	1881	1869	1936	4595	3911	3125	2233	3636	3584	3860	3792	3684	5407	5864	4088	3719	5289	4940	4376	5351	17	6444415	6451469	+	2823	protein_coding	PICALM interacting mitotic regulator [Source:HGNC Symbol;Acc:HGNC:25483]	-	2862.28	3500	4365.17	4627.17
ENSG00000129197	RPAIN	RPAIN	2912	2906	3292	3192	3666	3050	2742	3184	3003	3031	3457	3097	3151	3326	3336	4056	3637	3986	2467	2238	2201	2565	2997	2222	1927	1987	1893	2965	3024	2698	3037	2807	3485	2604	3286	17	5419641	5432876	+	7430	protein_coding	RPA interacting protein [Source:HGNC Symbol;Acc:HGNC:28641]	-	3279.11	2493.6	2336.33	2986.17
ENSG00000129204	USP6	USP6	80	83	95	77	97	46	77	84	77	61	114	70	81	100	79	100	82	159	54	57	77	41	95	66	75	69	74	101	72	83	125	110	111	87	61	17	5116438	5175034	+	11270	protein_coding	ubiquitin specific peptidase 6 [Source:HGNC Symbol;Acc:HGNC:12629]	-	86.7778	64.8	76.1667	96.1667
ENSG00000129214	SHBG	SHBG	212	213	246	310	187	177	198	188	154	107	91	124	156	55	110	140	144	106	221	191	179	215	126	214	225	168	167	68	134	328	205	104	137	88	104	17	7613946	7633383	+	1972	protein_coding	sex hormone binding globulin [Source:HGNC Symbol;Acc:HGNC:10839]	-	162.111	186.4	162.667	161
ENSG00000129219	PLD2	PLD2	2588	2949	3196	3010	2838	2644	2697	2832	2482	2306	3134	2367	2378	2036	2479	2724	2758	2098	2099	2138	2197	2025	1899	1832	1757	1618	1775	1733	1856	2036	2032	1842	2281	1569	1818	17	4807096	4823434	+	4888	protein_coding	phospholipase D2 [Source:HGNC Symbol;Acc:HGNC:9068]	-	2639.78	2071.6	1761.83	1929.67
ENSG00000129221	AIPL1	AIPL1	4	0	0	4	0	0	0	0	0	0	0	0	0	0	0	4	0	1	0	0	2	0	0	0	0	0	0	0	0	0	0	0	0	0	0	17	6393693	6435199	-	3985	protein_coding	aryl hydrocarbon receptor interacting protein like 1 [Source:HGNC Symbol;Acc:HGNC:359]	-	0.722222	0.4	0	0
ENSG00000129226	CD68	CD68	0	1	0	2	3	2	0	3	0	0	0	0	0	1	0	1	1	0	0	0	0	0	0	0	0	0	0	2	0	0	1	4	0	0	0	17	7579467	7582113	+	2189	protein_coding	CD68 molecule [Source:HGNC Symbol;Acc:HGNC:1693]	-	0.777778	0	0.333333	0.833333
ENSG00000129235	TXNDC17	TXNDC17	2993	2929	2730	2750	2558	2178	2615	2892	2526	2788	2547	2648	2439	2489	1557	1779	1475	1845	3022	2513	2338	2280	2833	2535	2586	2457	2462	3046	4196	2275	2913	3498	3634	3080	3127	17	6640758	6644541	+	3784	protein_coding	thioredoxin domain containing 17 [Source:HGNC Symbol;Acc:HGNC:28218]	-	2429.89	2597.2	2880.33	3087.83
ENSG00000129244	ATP1B2	ATP1B2	98	122	110	133	102	136	166	135	137	125	178	82	99	119	393	424	509	343	75	64	53	57	54	47	40	58	53	80	69	58	39	54	11	63	71	17	7646627	7657768	+	3276	protein_coding	ATPase Na+/K+ transporting subunit beta 2 [Source:HGNC Symbol;Acc:HGNC:805]	-	189.5	60.6	57.8333	49.3333
ENSG00000129245	FXR2	FXR2	6084	5615	4979	5058	5001	4566	5265	5786	5139	5489	5792	5351	4321	4353	3807	4409	4171	3773	5345	5309	4845	5595	6253	5026	5322	5204	5825	6070	7209	5840	6104	6671	7219	6877	7192	17	7591230	7614871	-	4331	protein_coding	FMR1 autosomal homolog 2 [Source:HGNC Symbol;Acc:HGNC:4024]	-	4942.17	5469.4	5776	6650.5
ENSG00000129250	KIF1C	KIF1C	17635	18590	17577	17608	17837	15732	14483	15469	13703	12923	15127	12148	9967	9331	10457	11132	11455	8062	17415	18346	16200	13905	14297	16926	18636	14296	17425	11536	15851	19306	21653	16863	17502	14489	15598	17	4997948	5028401	+	8580	protein_coding	kinesin family member 1C [Source:HGNC Symbol;Acc:HGNC:6317]	-	13846.4	16032.6	15778.3	17568.5
ENSG00000129255	MPDU1	MPDU1	5641	4906	4943	5128	4516	3978	3887	4567	3918	4133	4282	4410	3527	3519	2589	2961	2562	2642	7219	7081	8030	4971	5957	5934	6559	6688	6829	5952	7320	6153	6338	8106	7802	6532	6603	17	7583529	7592789	+	3270	protein_coding	mannose-P-dolichol utilization defect 1 [Source:HGNC Symbol;Acc:HGNC:7207]	-	4006.06	6651.6	6547	6922.33
ENSG00000129292	PHF20L1	PHF20L1	1847	2273	2218	2129	2497	2037	2199	2377	2216	2207	2755	2507	2222	2998	2154	2780	2113	3340	1785	2086	1862	2056	2263	1864	2079	2179	2190	3038	2488	2272	2543	2419	2563	2357	2627	8	132775358	132848807	+	20571	protein_coding	PHD finger protein 20 like 1 [Source:HGNC Symbol;Acc:HGNC:24280]	-	2381.61	2010.4	2306.33	2463.5
ENSG00000129295	LRRC6	DNAAF11	5	11	8	12	14	14	25	20	27	16	26	22	39	38	12	14	14	8	14	4	16	9	21	8	13	13	8	37	20	10	16	14	26	27	33	8	132571953	132675617	-	2778	protein_coding	leucine rich repeat containing 6 [Source:HGNC Symbol;Acc:HGNC:16725]	-	18.0556	12.8	16.5	21
ENSG00000129315	CCNT1	CCNT1	3356	4311	4209	3704	4159	3864	4003	4590	3562	3591	4651	3539	3642	4907	3959	4422	3607	4562	3346	3893	3631	3248	3698	3676	3578	4213	4328	4791	4029	4124	4540	4692	4832	4403	4692	12	48688458	48716998	-	7381	protein_coding	cyclin T1 [Source:HGNC Symbol;Acc:HGNC:1599]	-	4035.44	3563.2	4102.5	4547.17
ENSG00000129317	PUS7L	PUS7L	2730	3498	3727	3470	3621	4232	3664	3979	3387	3046	4607	3095	3405	4773	3967	4301	3642	4789	2686	3652	3529	2842	3326	3165	3395	3517	3071	4582	4236	3519	4011	3880	4026	3515	4018	12	43718993	43758817	-	14037	protein_coding	pseudouridylate synthase 7 like [Source:HGNC Symbol;Acc:HGNC:25276]	-	3774.06	3207	3661	3828.17
ENSG00000129347	KRI1	KRI1	2893	2945	2735	2893	2793	2561	3088	3144	2706	3012	3472	3124	2570	2668	2198	2516	2528	1966	2901	2399	2050	2624	3092	2775	2651	2589	2864	3107	3904	3112	3322	3619	4016	3471	3937	19	10553078	10566037	-	4267	protein_coding	KRI1 homolog [Source:HGNC Symbol;Acc:HGNC:25769]	-	2767.33	2613.2	2981.67	3579.5
ENSG00000129351	ILF3	ILF3	50021	53620	60416	58829	64048	51236	51571	58544	53975	51268	65364	54374	46177	51708	41499	48093	45587	40840	58591	61352	55529	54381	63737	55394	57003	53660	63671	70607	70294	64001	67865	72662	82704	71014	77220	19	10654261	10692417	+	11022	protein_coding	interleukin enhancer binding factor 3 [Source:HGNC Symbol;Acc:HGNC:6038]	-	52620.6	58718	61771.5	72577.7
ENSG00000129353	SLC44A2	SLC44A2	5311	5610	5168	5411	5485	5201	7097	8320	7661	7095	9982	8577	8170	8001	5989	6135	6327	6039	4531	4521	4545	6318	6513	3567	4404	5446	5514	7738	7916	4760	4415	6995	7424	7332	7821	19	10602457	10644559	+	5216	protein_coding	solute carrier family 44 member 2 [Source:HGNC Symbol;Acc:HGNC:17292]	-	6754.39	5285.6	5764.17	6457.83
ENSG00000129354	AP1M2	AP1M2	1867	1779	1780	1925	1452	1049	763	866	567	593	317	477	416	366	490	560	458	549	1621	1493	1102	649	552	1359	1647	656	865	431	584	1603	1386	911	925	549	584	19	10572671	10587315	-	2214	protein_coding	adaptor related protein complex 1 subunit mu 2 [Source:HGNC Symbol;Acc:HGNC:558]	-	904.111	1083.4	923.667	993
ENSG00000129355	CDKN2D	CDKN2D	174	140	152	169	145	179	110	151	106	115	159	162	112	72	79	79	92	88	112	112	96	83	115	89	65	79	66	105	142	75	66	116	143	88	135	19	10566462	10569059	-	1503	protein_coding	cyclin dependent kinase inhibitor 2D [Source:HGNC Symbol;Acc:HGNC:1790]	-	126.889	103.6	91	103.833
ENSG00000129422	MTUS1	MTUS1	436	506	583	577	542	454	485	473	446	403	469	305	359	475	305	297	267	370	559	633	507	620	624	819	835	613	441	1188	722	824	908	926	968	1037	1092	8	17643795	17800917	-	12010	protein_coding	microtubule associated scaffold protein 1 [Source:HGNC Symbol;Acc:HGNC:29789]	-	430.667	588.6	769.667	959.167
ENSG00000129437	KLK14	KLK14	12	9	3	10	9	8	6	5	2	0	20	2	7	4	23	16	30	9	9	6	10	15	9	14	14	9	12	13	8	9	5	19	15	19	16	19	51077495	51084245	-	1189	protein_coding	kallikrein related peptidase 14 [Source:HGNC Symbol;Acc:HGNC:6362]	-	9.72222	9.8	11.6667	13.8333
ENSG00000129450	SIGLEC9	SIGLEC9	0	0	0	0	0	0	0	0	0	0	0	0	0	0	0	0	0	0	0	0	0	0	0	0	0	0	0	0	0	0	0	0	0	0	0	19	51124908	51136651	+	2539	protein_coding	sialic acid binding Ig like lectin 9 [Source:HGNC Symbol;Acc:HGNC:10878]	-	0	0	0	0
ENSG00000129451	KLK10	KLK10	0	0	0	0	0	0	0	0	0	0	0	0	0	0	0	0	0	0	0	0	0	0	0	0	0	0	0	0	0	0	0	0	0	0	0	19	51012739	51020175	-	3853	protein_coding	kallikrein related peptidase 10 [Source:HGNC Symbol;Acc:HGNC:6358]	-	0	0	0	0
ENSG00000129455	KLK8	KLK8	0	0	0	0	0	0	0	0	0	0	0	0	0	0	0	0	0	0	0	0	0	0	0	0	0	0	0	0	0	2	0	0	0	0	0	19	50996007	51002711	-	1865	protein_coding	kallikrein related peptidase 8 [Source:HGNC Symbol;Acc:HGNC:6369]	-	0	0	0	0.333333
ENSG00000129460	NGDN	NGDN	2154	2035	1714	1738	1623	1660	1732	1856	1812	1943	1957	2076	1740	1992	1686	1842	1390	1969	2138	1729	1446	1683	2092	1704	1869	1434	1611	2557	2802	1943	2125	2420	2771	2109	2474	14	23469688	23509862	+	4654	protein_coding	neuroguidin [Source:HGNC Symbol;Acc:HGNC:20271]	-	1828.83	1817.6	1996.17	2307
ENSG00000129465	RIPK3	RIPK3	4	6	6	2	6	4	0	7	0	4	0	0	5	0	0	4	0	3	1	9	9	1	2	9	2	6	5	2	0	14	7	4	0	2	2	14	24336021	24340045	-	3256	protein_coding	receptor interacting serine/threonine kinase 3 [Source:HGNC Symbol;Acc:HGNC:10021]	-	2.83333	4.4	4	4.83333
ENSG00000129467	ADCY4	ADCY4	0	4	2	0	4	2	0	8	0	0	2	0	0	0	2	4	10	0	0	0	0	0	0	0	0	2	1	0	0	2	0	0	0	0	0	14	24318349	24335093	-	8067	protein_coding	adenylate cyclase 4 [Source:HGNC Symbol;Acc:HGNC:235]	-	2.11111	0	0.5	0.333333
ENSG00000129472	RAB2B	RAB2B	1290	1548	1717	1507	1279	1188	1433	1704	1356	1620	1646	1492	1583	1600	1589	1902	1563	2230	1170	1189	1158	1122	1115	1003	1097	1315	1056	1458	1288	1308	1271	1317	1419	1240	1214	14	21459020	21476973	-	3610	protein_coding	RAB2B, member RAS oncogene family [Source:HGNC Symbol;Acc:HGNC:20246]	-	1569.28	1150.8	1202.83	1294.83
ENSG00000129473	BCL2L2	BCL2L2	1621	1687	1929	1872	1728	1640	1340	1588	1326	1308	1590	1202	1141	1261	1608	2077	1717	1490	1263	1202	1219	1017	1233	1201	1282	1113	1101	1221	1251	1413	1383	1410	1496	1125	1393	14	23298790	23311759	+	4189	protein_coding	BCL2 like 2 [Source:HGNC Symbol;Acc:HGNC:995]	-	1562.5	1186.8	1194.83	1370
ENSG00000129474	AJUBA	AJUBA	3958	4291	4483	4499	5061	3524	3305	4014	3574	3918	5854	5242	3424	3835	6090	7007	6663	6980	2621	2619	2158	2303	2249	1972	2500	2231	2358	2674	2954	3489	2541	2473	2728	2985	2846	14	22971174	22982642	-	5979	protein_coding	ajuba LIM protein [Source:HGNC Symbol;Acc:HGNC:20250]	-	4762.33	2390	2448.17	2843.67
ENSG00000129480	DTD2	DTD2	633	652	709	658	569	533	699	779	662	668	933	728	731	870	688	675	557	971	647	676	831	582	659	573	702	800	733	994	948	614	828	905	983	810	776	14	31446036	31457510	-	2971	protein_coding	D-tyrosyl-tRNA deacylase 2 (putative) [Source:HGNC Symbol;Acc:HGNC:20277]	-	706.389	679	791.667	819.333
ENSG00000129484	PARP2	PARP2	1896	1901	1964	1943	1551	1556	1557	1793	1651	1453	1624	1652	1566	1752	1574	2007	1461	2093	2050	1713	1394	1562	1846	1783	1951	1538	1783	2259	2436	2062	2050	2215	2217	1954	2145	14	20343582	20357905	+	4096	protein_coding	poly(ADP-ribose) polymerase 2 [Source:HGNC Symbol;Acc:HGNC:272]	-	1721.89	1713	1958.33	2107.17
ENSG00000129493	HEATR5A	HEATR5A	1575	1582	1511	1397	1514	1243	1368	1410	1062	1089	1383	1146	1090	1442	1205	1212	922	1340	1220	1675	1553	1291	1368	1514	1774	1596	1743	1886	1515	2086	2040	1781	1746	1562	1718	14	31291791	31420582	-	10243	protein_coding	HEAT repeat containing 5A [Source:HGNC Symbol;Acc:HGNC:20276]	-	1305.06	1421.4	1671.33	1822.17
ENSG00000129514	FOXA1	FOXA1	19483	19579	20707	20858	20208	18199	15063	17538	13160	12956	19586	17005	14226	14746	16464	15713	15068	17701	17900	18499	17559	12926	14300	15008	19286	15205	17124	14549	15560	21520	19654	15880	16331	13186	16340	14	37589984	37596059	-	3982	protein_coding	forkhead box A1 [Source:HGNC Symbol;Acc:HGNC:5021]	Fork	17125.6	16236.8	16122	17151.8
ENSG00000129515	SNX6	SNX6	6667	7177	7013	7154	5651	6504	6012	6806	5197	5279	6395	5743	6380	7286	5791	5908	4759	7928	5971	5810	5180	4483	4658	4484	6018	5292	5670	6328	5681	6056	6473	5863	6012	4895	5319	14	34561094	34630183	-	4105	protein_coding	sorting nexin 6 [Source:HGNC Symbol;Acc:HGNC:14970]	-	6313.89	5220.4	5578.83	5769.67
ENSG00000129518	EAPP	EAPP	1975	2229	1994	2081	1741	1709	1873	2093	1819	1699	2036	2100	2304	2087	2086	2217	1644	2778	2101	1828	1548	1917	2075	1570	1839	1804	1695	2554	2493	1779	2112	2155	2540	2042	2150	14	34515929	34539711	-	2030	protein_coding	E2F associated phosphoprotein [Source:HGNC Symbol;Acc:HGNC:19312]	-	2025.83	1893.8	1992.5	2129.67
ENSG00000129521	EGLN3	EGLN3	255	283	249	276	207	242	271	427	340	338	291	276	284	252	330	326	299	386	221	201	235	213	348	141	173	233	256	397	371	249	185	296	269	296	356	14	33924231	34462774	-	7359	protein_coding	egl-9 family hypoxia inducible factor 3 [Source:HGNC Symbol;Acc:HGNC:14661]	-	296.222	243.6	261.833	275.167
ENSG00000129534	MIS18BP1	MIS18BP1	2485	2867	3095	3171	2823	2785	2592	2896	2365	2376	3257	2929	2901	4052	2615	2590	2129	3348	2550	2455	1995	2230	2656	2157	2468	2568	2426	4248	3649	2826	3002	3111	3268	3078	3309	14	45203190	45253540	-	6250	protein_coding	MIS18 binding protein 1 [Source:HGNC Symbol;Acc:HGNC:20190]	-	2848.67	2377.2	2919.33	3099
ENSG00000129535	NRL	NRL	62	79	86	84	101	66	86	70	47	40	92	61	65	21	65	52	82	48	154	123	83	36	32	61	81	68	69	77	131	87	104	79	83	108	79	14	24080107	24115014	-	3113	protein_coding	neural retina leucine zipper [Source:HGNC Symbol;Acc:HGNC:8002]	TF_bZIP	67.0556	85.6	81.1667	90
ENSG00000129538	RNASE1	RNASE1	4167	3351	2257	2180	2085	1476	994	1278	578	560	522	435	566	448	577	668	645	669	4254	3743	2180	1333	999	3102	3628	1541	1713	752	1100	4637	4040	1440	1331	873	969	14	20801228	20803278	-	1506	protein_coding	ribonuclease A family member 1, pancreatic [Source:HGNC Symbol;Acc:HGNC:10044]	-	1303.11	2501.8	1972.67	2215
ENSG00000129559	NEDD8	NEDD8	2149	1798	2086	2050	1585	1410	1476	2160	1785	1718	1592	1794	1851	1555	1283	1428	1236	1413	2146	1906	1973	1694	1791	1802	2107	1815	1523	1826	2679	1570	1945	2358	2163	1840	1846	14	24216852	24232454	-	3879	protein_coding	neural precursor cell expressed, developmentally down-regulated 8 [Source:HGNC Symbol;Acc:HGNC:7732]	-	1687.17	1902	1958.67	1953.67
ENSG00000129562	DAD1	DAD1	7930	7038	6114	6872	5597	5034	5682	6875	6116	6191	6506	6261	5515	4844	4634	4504	4133	4980	7601	7130	7284	5868	6326	5666	6816	6370	6986	6773	8743	6626	6844	7634	7781	6797	6828	14	22564905	22589269	-	808	protein_coding	defender against cell death 1 [Source:HGNC Symbol;Acc:HGNC:2664]	-	5823.67	6841.8	6892.33	7085
ENSG00000129566	TEP1	TEP1	4436	5999	5843	5705	5621	5915	5435	6164	4224	4182	6037	3986	3626	4688	4148	5142	4934	3732	3372	4684	4341	4952	3868	4783	4694	4155	4351	3746	3230	5593	5948	3895	4200	4137	4404	14	20365667	20413429	-	11328	protein_coding	telomerase associated protein 1 [Source:HGNC Symbol;Acc:HGNC:11726]	-	4989.83	4243.4	4159.83	4696.17
ENSG00000129595	EPB41L4A	EPB41L4A	104	138	138	137	124	193	101	86	87	59	120	75	96	96	120	104	103	137	75	128	90	98	55	80	68	45	50	65	68	169	126	25	51	35	72	5	112142441	112419316	-	8582	protein_coding	erythrocyte membrane protein band 4.1 like 4A [Source:HGNC Symbol;Acc:HGNC:13278]	-	112.111	89.2	62.6667	79.6667
ENSG00000129596	CDO1	CDO1	84	83	102	114	65	100	225	142	221	189	370	279	291	281	101	112	101	118	56	39	56	152	205	74	96	159	136	319	353	132	123	247	282	291	356	5	115804733	115816954	-	2189	protein_coding	cysteine dioxygenase type 1 [Source:HGNC Symbol;Acc:HGNC:1795]	-	165.444	101.6	189.5	238.5
ENSG00000129625	REEP5	REEP5	4000	3557	3360	3676	3435	2991	3394	4170	3481	3363	3755	3585	3555	3975	3515	3330	2873	4772	3736	3403	3070	3312	3214	2716	3239	3167	2581	3602	3754	3548	3685	3676	3601	2892	3137	5	112876379	112922539	-	4230	protein_coding	receptor accessory protein 5 [Source:HGNC Symbol;Acc:HGNC:30077]	-	3599.28	3347	3176.5	3423.17
ENSG00000129636	ITFG1	ITFG1	3650	4066	3891	4135	3326	3200	3614	4380	3309	3260	4269	3572	3771	4313	3355	3223	2874	3934	3545	3726	3373	3593	3542	2733	3265	3298	3471	3858	3968	4153	3765	3438	3655	3321	3373	16	47154387	47464149	-	7770	protein_coding	integrin alpha FG-GAP repeat containing 1 [Source:HGNC Symbol;Acc:HGNC:30697]	-	3674.56	3555.8	3432.17	3617.5
ENSG00000129646	QRICH2	QRICH2	484	500	527	403	585	467	615	781	707	708	1303	979	764	815	341	504	429	373	370	457	502	899	825	498	602	559	650	976	1020	574	589	775	828	981	1079	17	76274049	76307998	-	5775	protein_coding	glutamine rich 2 [Source:HGNC Symbol;Acc:HGNC:25326]	-	626.944	610.6	717.5	804.333
ENSG00000129654	FOXJ1	FOXJ1	140	107	195	199	167	160	171	191	203	155	250	241	171	176	142	159	169	97	158	163	125	140	171	105	136	166	152	238	268	147	203	299	204	232	316	17	76136333	76141299	-	2641	protein_coding	forkhead box J1 [Source:HGNC Symbol;Acc:HGNC:3816]	Fork	171.833	151.4	177.5	233.5
ENSG00000129657	SEC14L1	SEC14L1	9490	11120	10734	11203	9432	9789	10038	10924	9904	8791	11521	8938	8738	9365	10577	10978	10902	10177	7326	8334	8530	8153	8036	7910	8944	8037	8675	8600	8424	9115	9844	8372	9243	8447	9105	17	77088749	77217101	+	10356	protein_coding	SEC14 like lipid binding 1 [Source:HGNC Symbol;Acc:HGNC:10698]	-	10145.6	8075.8	8431.67	9021
ENSG00000129667	RHBDF2	RHBDF2	782	773	688	762	624	627	639	645	538	557	588	492	450	428	459	598	600	310	611	678	840	577	486	670	695	587	610	322	467	641	662	612	678	397	564	17	76470891	76501790	-	6924	protein_coding	rhomboid 5 homolog 2 [Source:HGNC Symbol;Acc:HGNC:20788]	-	586.667	638.4	558.5	592.333
ENSG00000129673	AANAT	AANAT	7	0	7	4	20	5	10	15	18	11	11	20	4	7	10	3	4	3	14	9	21	20	22	20	14	12	0	15	15	26	16	17	20	10	14	17	76453351	76470117	+	2190	protein_coding	aralkylamine N-acetyltransferase [Source:HGNC Symbol;Acc:HGNC:19]	-	8.83333	17.2	12.6667	17.1667
ENSG00000129675	ARHGEF6	ARHGEF6	4	4	12	5	1	6	12	14	17	2	32	9	15	12	14	33	18	16	6	5	14	14	12	4	24	4	18	21	17	8	4	8	17	4	14	X	136665547	136782088	-	6434	protein_coding	Rac/Cdc42 guanine nucleotide exchange factor 6 [Source:HGNC Symbol;Acc:HGNC:685]	-	12.5556	10.2	14.6667	9.16667
ENSG00000129680	MAP7D3	MAP7D3	68	72	104	80	115	149	107	133	189	148	193	157	179	209	92	95	90	93	72	89	76	124	117	112	85	89	105	222	174	94	145	131	198	133	189	X	136213220	136256482	-	7067	protein_coding	MAP7 domain containing 3 [Source:HGNC Symbol;Acc:HGNC:25742]	-	126.278	95.6	131.167	148.333
ENSG00000129682	FGF13	FGF13	999	1021	1123	1275	925	671	856	926	830	655	1089	1039	933	952	1076	1105	880	1250	827	902	469	828	788	896	1154	665	789	1157	1267	1754	1182	1038	1088	952	1224	X	138614731	139222777	-	20681	protein_coding	fibroblast growth factor 13 [Source:HGNC Symbol;Acc:HGNC:3670]	-	978.056	762.8	988	1206.33
ENSG00000129691	ASH2L	ASH2L	5592	6119	6805	7144	6374	6179	6012	6591	5589	5531	7545	6503	6286	7008	6792	7003	6511	7825	6244	5889	5059	4663	5600	4689	5483	4668	5027	7241	6662	6044	5736	6569	6677	6159	6327	8	38105242	38144076	+	5910	protein_coding	ASH2 like, histone lysine methyltransferase complex subunit [Source:HGNC Symbol;Acc:HGNC:744]	-	6522.72	5491	5628.33	6252
ENSG00000129696	TTI2	TTI2	1104	1190	991	1124	922	917	1032	1063	974	951	1160	1006	998	850	812	880	713	814	1222	1089	1176	1030	1140	1109	1265	1187	1248	1422	1478	1112	1266	1572	1463	1421	1479	8	33473386	33513601	-	4222	protein_coding	TELO2 interacting protein 2 [Source:HGNC Symbol;Acc:HGNC:26262]	-	972.278	1131.4	1284.83	1385.5
ENSG00000129744	ART1	ART1	0	0	4	0	0	0	0	0	0	0	0	0	0	0	0	0	0	0	0	0	0	0	0	0	0	0	0	0	0	0	1	0	0	0	2	11	3645128	3664416	+	1467	protein_coding	ADP-ribosyltransferase 1 [Source:HGNC Symbol;Acc:HGNC:723]	-	0.222222	0	0	0.5
ENSG00000129749	CHRNA10	CHRNA10	54	76	72	69	68	43	47	116	46	87	91	99	54	30	54	93	57	68	116	84	61	62	116	80	57	84	69	94	98	121	58	116	162	113	112	11	3665587	3671384	-	2703	protein_coding	cholinergic receptor nicotinic alpha 10 subunit [Source:HGNC Symbol;Acc:HGNC:13800]	-	68	87.8	80.3333	113.667
ENSG00000129757	CDKN1C	CDKN1C	6056	5625	5198	5079	3402	2988	4889	5677	4292	4743	4697	4439	3478	2973	2715	2885	3075	2724	3500	3016	3219	3413	4017	4513	4866	4028	3678	3003	3987	4567	5402	3654	4232	2835	3279	11	2883213	2885773	-	2478	protein_coding	cyclin dependent kinase inhibitor 1C [Source:HGNC Symbol;Acc:HGNC:1786]	-	4163.06	3433	4012.5	3994.83
ENSG00000129810	SGO1	SGO1	665	694	779	778	708	586	589	615	590	502	856	693	664	783	625	615	478	781	616	552	632	523	673	578	784	671	667	1097	791	810	731	646	752	851	805	3	20160593	20186292	-	3828	protein_coding	shugoshin 1 [Source:HGNC Symbol;Acc:HGNC:25088]	-	666.722	599.2	764.667	765.833
ENSG00000129816	TTTY1B	TTTY1B	0	0	0	0	0	0	0	0	0	0	0	0	0	0	0	0	0	0	0	0	0	0	0	0	0	0	0	0	0	0	0	0	0	0	0	Y	6390431	6411564	+	910	lincRNA	testis-specific transcript, Y-linked 1B [Source:HGNC Symbol;Acc:HGNC:37981]	-	0	0	0	0
ENSG00000129824	RPS4Y1	RPS4Y1	26663	27668	27401	29584	22597	25768	26014	28101	25181	24295	27803	27005	27956	26113	31755	32206	28396	33755	21818	19294	19742	20806	21973	18145	19497	18049	19271	22716	28769	20020	21388	25748	25696	21948	23395	Y	2841486	2932000	+	2275	protein_coding	ribosomal protein S4 Y-linked 1 [Source:HGNC Symbol;Acc:HGNC:10425]	-	27681.2	20726.6	21074.5	23032.5
ENSG00000129845	TTTY1	TTTY1	0	0	0	0	0	0	0	0	0	0	0	0	0	0	0	0	0	0	0	0	0	0	0	0	0	0	0	0	0	0	0	0	0	0	0	Y	9753156	9774289	-	910	lincRNA	testis-specific transcript, Y-linked 1 [Source:HGNC Symbol;Acc:HGNC:14022]	-	0	0	0	0
ENSG00000129862	VCY1B	VCY1B	0	0	0	0	0	0	0	0	0	0	0	0	0	0	0	0	0	0	0	0	0	0	0	0	0	0	0	0	0	0	0	0	0	0	0	Y	14056217	14056958	+	550	protein_coding	variable charge Y-linked 1B [Source:HGNC Symbol;Acc:HGNC:31751]	-	0	0	0	0
ENSG00000129864	VCY	VCY	0	0	0	0	0	0	0	0	0	0	0	0	0	0	0	0	0	0	0	0	0	0	0	0	0	0	0	0	0	0	0	0	0	0	0	Y	13985772	13986513	-	550	protein_coding	variable charge Y-linked [Source:HGNC Symbol;Acc:HGNC:12668]	-	0	0	0	0
ENSG00000129873	CDY2B	CDY2B	0	0	0	0	0	0	0	0	0	0	0	0	0	0	0	0	0	0	0	0	0	0	0	0	0	0	0	0	0	0	0	0	0	0	0	Y	17877410	17880220	-	2409	protein_coding	chromodomain Y-linked 2B [Source:HGNC Symbol;Acc:HGNC:23921]	-	0	0	0	0
ENSG00000129910	CDH15	CDH15	27	14	16	38	16	13	6	3	4	8	1	0	2	3	16	6	24	6	43	15	25	2	10	29	25	8	0	0	3	45	40	14	12	5	8	16	89171767	89195492	+	4628	protein_coding	cadherin 15 [Source:HGNC Symbol;Acc:HGNC:1754]	-	11.2778	19	10.8333	20.6667
ENSG00000129911	KLF16	KLF16	2287	1973	1755	2138	2270	1730	1497	1890	1774	1737	1622	1460	1022	787	1089	1258	1311	804	2808	2491	2734	1850	2132	2146	2670	2373	2925	1516	2498	2332	2440	2624	2552	2182	2596	19	1852399	1863568	-	2955	protein_coding	Kruppel like factor 16 [Source:HGNC Symbol;Acc:HGNC:16857]	zf-C2H2	1578	2403	2354.67	2454.33
ENSG00000129925	TMEM8A	PGAP6	11413	10439	10283	10895	9230	7684	8064	8669	7643	7680	8020	7333	5388	4477	4294	4843	5018	3744	9303	9402	10380	7490	7584	7842	8918	7394	8765	5632	8145	10087	8965	7965	8550	7370	7774	16	370773	387113	-	4447	protein_coding	transmembrane protein 8A [Source:HGNC Symbol;Acc:HGNC:17205]	-	7506.5	8831.8	7782.67	8451.83
ENSG00000129932	DOHH	DOHH	1688	1269	1503	1389	1419	1303	1326	1418	1505	1379	1486	1285	919	672	625	639	793	428	2295	2032	1768	1778	2090	1987	2112	1780	2203	1877	2760	2031	2273	2984	2685	2600	2975	19	3490822	3500940	-	2031	protein_coding	deoxyhypusine hydroxylase [Source:HGNC Symbol;Acc:HGNC:28662]	-	1169.22	1992.6	2119.83	2591.33
ENSG00000129933	MAU2	MAU2	4854	5284	6021	5811	5895	5380	5526	6198	5432	5304	6847	5316	4714	4544	3547	4495	4194	3221	4639	5575	5796	5656	5682	4708	5195	5239	5615	5525	6011	5878	5771	6274	6409	5626	6425	19	19320681	19358755	+	11145	protein_coding	MAU2 sister chromatid cohesion factor [Source:HGNC Symbol;Acc:HGNC:29140]	-	5143.5	5469.6	5382.17	6063.83
ENSG00000129946	SHC2	SHC2	6486	6213	7254	7006	6702	5395	4928	5359	4224	4625	6425	4845	4607	3601	5168	6950	7584	4877	6020	5875	6455	4784	4536	4985	5322	4287	5178	3575	4090	5613	6080	4605	4781	3873	4217	19	416583	460996	-	4131	protein_coding	SHC adaptor protein 2 [Source:HGNC Symbol;Acc:HGNC:29869]	-	5680.5	5534	4572.83	4861.5
ENSG00000129951	PLPPR3	PLPPR3	9583	8713	9286	9133	8696	7478	8502	10383	8310	8685	10166	9271	7121	5434	5561	5755	6865	4776	7350	6436	6704	5304	5952	4600	5479	5640	6161	4306	6868	5492	5190	5899	5728	4444	4817	19	812488	821977	-	2741	protein_coding	phospholipid phosphatase related 3 [Source:HGNC Symbol;Acc:HGNC:23497]	-	7984.33	6349.2	5509	5261.67
ENSG00000129965	INS-IGF2	INS-IGF2	0	0	0	0	0	0	0	0	0	0	0	0	0	0	0	0	0	0	0	0	0	0	0	0	0	0	0	0	0	0	0	0	0	0	0	11	2132538	2161209	-	1826	protein_coding	INS-IGF2 readthrough [Source:HGNC Symbol;Acc:HGNC:33527]	-	0	0	0	0
ENSG00000129968	ABHD17A	ABHD17A	7184	6415	6940	6765	6178	5590	5108	5957	5534	5818	6787	5783	4353	3679	3645	4046	4253	3100	6571	5818	6826	5473	5841	5387	6080	5650	5980	4878	6998	6241	6280	6865	6774	5921	6669	19	1876810	1885547	-	6139	protein_coding	abhydrolase domain containing 17A [Source:HGNC Symbol;Acc:HGNC:28756]	-	5396.39	6105.8	5828.83	6458.33
ENSG00000129988	LBP	LBP	98	122	76	106	75	58	72	61	40	41	37	30	56	41	126	137	126	130	21	25	43	0	4	15	5	4	0	1	2	15	7	0	1	1	2	20	38346356	38377023	+	1961	protein_coding	lipopolysaccharide binding protein [Source:HGNC Symbol;Acc:HGNC:6517]	-	79.5556	18.6	4.5	4.33333
ENSG00000129990	SYT5	SYT5	10	14	14	4	35	8	8	12	16	12	4	4	0	4	0	2	3	2	26	2	10	14	22	18	13	18	13	8	11	6	11	16	14	13	32	19	55171199	55180441	-	5347	protein_coding	synaptotagmin 5 [Source:HGNC Symbol;Acc:HGNC:11513]	-	8.44444	14.8	13.5	15.3333
ENSG00000129991	TNNI3	TNNI3	7	2	17	7	6	5	10	13	5	10	8	1	4	4	2	25	8	10	3	5	4	0	6	10	12	4	0	2	6	6	6	2	6	5	7	19	55151767	55157773	-	2034	protein_coding	troponin I3, cardiac type [Source:HGNC Symbol;Acc:HGNC:11947]	-	8	3.6	5.66667	5.33333
ENSG00000129993	CBFA2T3	CBFA2T3	33	35	38	44	22	29	25	50	85	65	120	74	64	93	37	70	44	19	49	77	47	84	184	89	139	95	63	420	440	55	211	336	354	585	564	16	88874858	88977204	-	5972	protein_coding	CBFA2/RUNX1 translocation partner 3 [Source:HGNC Symbol;Acc:HGNC:1537]	-	52.6111	88.2	207.667	350.833
ENSG00000130005	GAMT	GAMT	8272	7251	7549	8052	6718	5721	6256	7045	6096	6058	6375	6200	4981	3789	2545	2666	2984	2079	10176	9024	9353	7098	7796	8352	10072	7365	8586	6435	9985	9432	9303	9663	10207	7356	8033	19	1397026	1401570	-	2403	protein_coding	guanidinoacetate N-methyltransferase [Source:HGNC Symbol;Acc:HGNC:4136]	-	5590.94	8689.4	8465.83	8999
ENSG00000130021	PUDP	PUDP	3977	3690	3662	3980	2977	3265	3168	3879	3118	2990	3584	3406	3278	3165	2971	3151	2695	3397	3430	3399	3672	3022	3498	3201	3296	3406	3343	4140	4279	3425	3630	4089	4067	3503	3943	X	7048920	7148190	-	3168	protein_coding	pseudouridine 5'-phosphatase [Source:HGNC Symbol;Acc:HGNC:16818]	-	3352.94	3404.2	3610.83	3776.17
ENSG00000130023	ERMARD	ERMARD	700	698	870	913	1037	732	661	765	674	711	910	764	865	917	867	1163	985	1247	708	750	851	869	839	628	598	632	679	891	828	760	880	831	978	886	838	6	169751622	169781584	+	4251	protein_coding	ER membrane associated RNA degradation [Source:HGNC Symbol;Acc:HGNC:21056]	-	859.944	803.4	709.333	862.167
ENSG00000130024	PHF10	PHF10	5314	5241	5800	5667	6058	5089	5265	6314	5422	5073	7040	5738	5642	7095	6647	7074	5734	8500	5461	5317	4764	4956	5512	4746	5230	5462	5706	7807	7033	5437	5855	6904	7348	6452	6892	6	169703905	169725566	-	5534	protein_coding	PHD finger protein 10 [Source:HGNC Symbol;Acc:HGNC:18250]	-	6039.61	5202	5997.33	6481.33
ENSG00000130032	PRRG3	PRRG3	0	0	0	0	0	0	0	0	0	0	0	0	0	0	0	0	0	0	0	0	0	0	0	0	0	0	4	0	0	0	0	0	0	0	0	X	151695124	151705924	+	6364	protein_coding	proline rich and Gla domain 3 [Source:HGNC Symbol;Acc:HGNC:30798]	-	0	0	0.666667	0
ENSG00000130035	GALNT8	GALNT8	168	164	122	156	127	121	190	175	176	177	198	170	153	223	131	130	88	131	199	111	134	155	196	177	128	203	176	373	336	129	229	258	235	286	302	12	4720341	4851927	+	9651	protein_coding	polypeptide N-acetylgalactosaminyltransferase 8 [Source:HGNC Symbol;Acc:HGNC:4130]	-	155.556	159	232.167	239.833
ENSG00000130037	KCNA5	KCNA5	0	0	0	0	0	0	0	0	0	1	0	0	0	0	0	0	0	0	0	0	0	0	0	0	0	0	0	0	0	0	0	1	0	0	0	12	5043989	5046788	+	2800	protein_coding	potassium voltage-gated channel subfamily A member 5 [Source:HGNC Symbol;Acc:HGNC:6224]	-	0.0555556	0	0	0.166667
ENSG00000130038	CRACR2A	CRACR2A	48	49	65	59	34	70	65	51	51	79	59	45	44	51	33	43	16	26	30	30	48	43	23	64	36	39	57	38	39	56	44	50	79	58	85	12	3606633	3764819	-	12466	protein_coding	calcium release activated channel regulator 2A [Source:HGNC Symbol;Acc:HGNC:28657]	-	49.3333	34.8	45.5	62
ENSG00000130045	NXNL2	NXNL2	74	91	82	90	62	81	38	65	39	27	58	39	26	15	109	98	97	116	46	68	18	9	4	29	19	23	8	9	8	47	51	19	35	18	15	9	88534033	88584274	+	2498	protein_coding	nucleoredoxin like 2 [Source:HGNC Symbol;Acc:HGNC:30482]	-	67.0556	29	16	30.8333
ENSG00000130052	STARD8	STARD8	633	664	595	690	391	604	564	559	511	508	502	429	469	507	374	439	390	282	306	306	349	312	411	304	308	282	243	243	296	310	290	302	307	210	285	X	68647666	68725842	+	5558	protein_coding	StAR related lipid transfer domain containing 8 [Source:HGNC Symbol;Acc:HGNC:19161]	-	506.167	336.8	279.333	284
ENSG00000130054	FAM155B	NALF2	206	258	299	323	249	217	371	413	368	455	513	415	277	309	58	25	60	44	217	369	302	541	365	346	369	400	475	485	577	313	379	414	503	525	485	X	69505241	69532508	+	4013	protein_coding	family with sequence similarity 155 member B [Source:HGNC Symbol;Acc:HGNC:30701]	-	270	358.8	442	436.5
ENSG00000130055	GDPD2	GDPD2	179	130	192	233	137	141	83	62	58	45	43	38	56	34	61	55	82	70	184	183	129	88	58	180	171	47	65	12	8	300	234	54	44	30	15	X	70423031	70433390	+	2638	protein_coding	glycerophosphodiester phosphodiesterase domain containing 2 [Source:HGNC Symbol;Acc:HGNC:25974]	-	94.3889	128.4	80.5	112.833
ENSG00000130066	SAT1	SAT1	9702	10303	10883	11425	9602	9185	8144	8942	6117	5948	7476	6274	8600	7863	14744	17082	14118	20560	8909	7174	7032	7357	6447	5860	5658	5455	5015	5453	5033	9650	8778	4825	6207	3874	4207	X	23783173	23786226	+	2498	protein_coding	spermidine/spermine N1-acetyltransferase 1 [Source:HGNC Symbol;Acc:HGNC:10540]	-	10387.1	7383.8	5412.33	6256.83
ENSG00000130119	GNL3L	GNL3L	997	1307	1570	1277	1501	1214	1291	1563	1305	1334	2011	1268	1058	1476	955	1309	1017	852	1083	1589	1319	1986	1586	2206	2081	1773	2028	2050	2407	1753	2493	2132	2349	2130	2782	X	54530211	54561071	+	2589	protein_coding	G protein nucleolar 3 like [Source:HGNC Symbol;Acc:HGNC:25553]	-	1294.72	1512.6	2090.83	2273.17
ENSG00000130147	SH3BP4	SH3BP4	6058	6493	6031	6085	6122	5966	6067	6943	5358	5390	6945	5389	5066	5651	6207	6656	5948	6059	4457	5498	5565	5239	5009	4498	4862	5349	6394	5474	5848	5265	5284	5767	6074	5332	5845	2	234951973	235055714	+	7129	protein_coding	SH3 domain binding protein 4 [Source:HGNC Symbol;Acc:HGNC:10826]	-	6024.11	5153.6	5404.17	5594.5
ENSG00000130150	MOSPD2	MOSPD2	1476	1600	1339	1389	1303	1150	1250	1468	1089	1114	1100	883	1065	1273	1692	1874	1322	2041	1025	1147	956	936	1166	1021	1116	1177	1137	1612	1264	1564	1567	1239	1418	1379	1413	X	14873441	14922327	+	5656	protein_coding	motile sperm domain containing 2 [Source:HGNC Symbol;Acc:HGNC:28381]	-	1357.11	1046	1221.17	1430
ENSG00000130158	DOCK6	DOCK6	4497	4772	5619	5486	5424	5338	4850	5377	3962	4001	4701	3723	3429	3443	4579	5766	5861	3919	3787	4579	4797	4043	3608	3501	3960	3481	3871	3231	3348	4103	4405	3565	4123	3317	3609	19	11199295	11262481	-	12435	protein_coding	dedicator of cytokinesis 6 [Source:HGNC Symbol;Acc:HGNC:19189]	-	4708.17	4162.8	3565.33	3853.67
ENSG00000130159	ECSIT	ECSIT	3695	3493	3640	3896	2555	3084	3009	3242	2774	2661	3097	2885	2762	2133	2379	2620	2848	2380	3599	3088	3153	2653	3112	2877	3224	2789	3580	3050	3770	2798	3130	3956	3904	3086	3368	19	11505916	11529174	-	2370	protein_coding	ECSIT signalling integrator [Source:HGNC Symbol;Acc:HGNC:29548]	-	2952.94	3121	3215	3373.67
ENSG00000130164	LDLR	LDLR	7547	9896	8214	8947	9949	7791	7512	8342	6906	6650	6646	5895	4688	5293	5818	6075	5908	5371	6613	8978	7607	8111	6685	7445	7916	6972	9009	8070	8085	10542	9334	10268	10208	9547	9988	19	11089362	11133816	+	7718	protein_coding	low density lipoprotein receptor [Source:HGNC Symbol;Acc:HGNC:6547]	-	7080.44	7598.8	7916.17	9981.17
ENSG00000130165	ELOF1	ELOF1	2685	2384	2363	2460	2284	1960	2225	2837	2385	2443	2609	2605	2180	1871	1576	1630	1556	1469	2867	2403	2711	2393	2524	2327	2739	2448	2552	2612	3322	2375	2771	3173	3156	2699	3057	19	11551147	11559236	-	4173	protein_coding	elongation factor 1 homolog [Source:HGNC Symbol;Acc:HGNC:28691]	-	2195.67	2579.6	2666.67	2871.83
ENSG00000130167	TSPAN16	TSPAN16	0	0	0	0	0	0	0	0	0	2	0	0	2	0	2	3	2	2	1	3	0	0	0	0	0	0	0	0	0	0	1	2	0	0	0	19	11296139	11326996	+	1561	protein_coding	tetraspanin 16 [Source:HGNC Symbol;Acc:HGNC:30725]	-	0.722222	0.8	0	0.5
ENSG00000130173	ANGPTL8	ANGPTL8	4	3	8	3	10	11	1	3	20	9	18	4	7	4	0	5	2	11	4	12	7	6	16	3	2	0	12	18	2	0	6	8	10	8	0	19	11237450	11241943	+	1223	protein_coding	angiopoietin like 8 [Source:HGNC Symbol;Acc:HGNC:24933]	-	6.83333	9	6.16667	5.33333
ENSG00000130175	PRKCSH	PRKCSH	46103	45185	46339	51876	41898	41391	40783	45826	37855	35575	40610	37254	34150	28948	34673	34894	37352	28755	42907	35946	32377	36062	32869	33150	36484	28997	34521	29233	35774	44272	40668	37286	40239	31573	34950	19	11435288	11450968	+	5166	protein_coding	protein kinase C substrate 80K-H [Source:HGNC Symbol;Acc:HGNC:9411]	-	39414.8	36032.2	33026.5	38164.7
ENSG00000130176	CNN1	CNN1	55	41	36	18	22	20	29	32	42	23	68	48	72	67	81	111	55	129	22	26	27	22	31	22	19	18	26	79	89	25	18	48	36	96	88	19	11538717	11550323	+	2887	protein_coding	calponin 1 [Source:HGNC Symbol;Acc:HGNC:2155]	-	52.7222	25.6	42.1667	51.8333
ENSG00000130177	CDC16	CDC16	3768	3766	3760	3811	3640	3571	3406	3916	3247	3233	4237	3587	3684	4169	4313	4383	3398	5007	4264	3875	3562	3473	3787	3586	4116	3666	4158	5045	4963	4389	4685	4619	4818	4362	4217	13	114234887	114272723	+	3959	protein_coding	cell division cycle 16 [Source:HGNC Symbol;Acc:HGNC:1720]	-	3827.56	3792.2	4255.67	4515
ENSG00000130182	ZSCAN10	ZSCAN10	0	6	12	4	6	0	12	2	4	2	4	0	0	0	8	9	4	6	2	0	0	0	0	0	6	2	5	0	0	2	0	1	0	6	5	16	3088890	3099317	-	3319	protein_coding	zinc finger and SCAN domain containing 10 [Source:HGNC Symbol;Acc:HGNC:12997]	zf-C2H2	4.38889	0.4	2.16667	2.33333
ENSG00000130193	THEM6	THEM6	24	12	8	4	8	5	10	10	24	8	3	6	10	8	6	4	11	2	22	10	10	9	7	16	16	20	10	15	13	8	10	20	42	17	6	8	142727203	142736927	+	3055	protein_coding	thioesterase superfamily member 6 [Source:HGNC Symbol;Acc:HGNC:29656]	-	9.05556	11.6	15	17.1667
ENSG00000130202	NECTIN2	NECTIN2	33783	30054	26676	29310	26673	24050	25415	29034	24355	23550	25663	23794	18732	16374	19017	19077	21101	16288	26019	24731	23784	21909	21530	19891	23402	21745	27143	19592	24604	28667	24926	24011	23925	21769	22484	19	44846175	44889228	+	3747	protein_coding	nectin cell adhesion molecule 2 [Source:HGNC Symbol;Acc:HGNC:9707]	-	24052.6	23594.6	22729.5	24297
ENSG00000130203	APOE	APOE	112361	104104	96114	111403	78442	79561	72372	74700	57637	56513	60420	61076	55390	38410	50948	55117	58088	46918	97598	71324	58628	55865	41823	61864	74289	42284	49136	32342	47676	136843	87417	58004	55129	44124	47630	19	44905754	44909393	+	2191	protein_coding	apolipoprotein E [Source:HGNC Symbol;Acc:HGNC:613]	-	70531.9	65047.6	51265.2	71524.5
ENSG00000130204	TOMM40	TOMM40	11538	9460	9115	8960	9677	6960	7902	9094	8780	8418	8298	8034	5838	5355	4211	4706	4805	3417	13733	12563	12315	9201	12446	10911	11820	11730	13341	11494	15923	12311	12699	16650	16597	13767	15251	19	44890569	44903689	+	3610	protein_coding	translocase of outer mitochondrial membrane 40 [Source:HGNC Symbol;Acc:HGNC:18001]	-	7476	12051.6	12536.5	14545.8
ENSG00000130208	APOC1	APOC1	5682	5029	5278	6218	4304	3896	4121	4674	4197	4169	3960	4187	5149	3565	2927	3510	3011	3001	7740	6395	4192	4503	4159	6160	7952	4126	5197	4429	5895	11156	9128	8922	7735	5611	6653	19	44914247	44919349	+	1231	protein_coding	apolipoprotein C1 [Source:HGNC Symbol;Acc:HGNC:607]	-	4271	5397.8	5626.5	8200.83
ENSG00000130222	GADD45G	GADD45G	23	41	93	95	81	64	28	22	37	20	54	35	21	24	40	25	38	40	114	97	65	84	70	71	88	52	63	206	217	95	107	188	195	221	211	9	89605013	89606555	+	1322	protein_coding	growth arrest and DNA damage inducible gamma [Source:HGNC Symbol;Acc:HGNC:4097]	-	43.3889	86	116.167	169.5
ENSG00000130224	LRCH2	LRCH2	1206	1359	1246	1251	968	1201	1279	1490	1141	1035	1706	1278	1375	1767	1660	1846	1546	2045	653	749	774	814	1004	689	840	928	859	1379	1155	1040	867	1219	1051	1177	1089	X	115110616	115234072	-	4929	protein_coding	leucine rich repeats and calponin homology domain containing 2 [Source:HGNC Symbol;Acc:HGNC:29292]	-	1411.06	798.8	975	1073.83
ENSG00000130226	DPP6	DPP6	3622	3819	3537	3245	3507	3097	4840	5452	4550	4427	6193	5322	5142	5381	2792	3089	2874	2583	2765	3839	3260	5593	4775	3007	3397	4150	4067	4481	4866	4088	4092	3997	4400	3790	4096	7	153887097	154894285	+	13574	protein_coding	dipeptidyl peptidase like 6 [Source:HGNC Symbol;Acc:HGNC:3010]	-	4081.78	4046.4	3994.67	4077.17
ENSG00000130227	XPO7	XPO7	9612	11078	11613	11752	10612	10040	11428	12300	10811	10227	13218	10986	10503	12732	10544	11085	9929	11424	9618	11197	11236	10526	11553	9499	11363	11582	12102	15102	13759	11204	11867	13688	14367	12811	14154	8	21919671	22006585	+	6909	protein_coding	exportin 7 [Source:HGNC Symbol;Acc:HGNC:14108]	-	11105.2	10826	12234.5	13015.2
ENSG00000130234	ACE2	ACE2	15	4	8	9	5	6	0	8	1	2	7	1	2	0	6	2	4	6	4	11	0	4	5	13	0	7	4	0	4	5	7	5	1	4	2	X	15561033	15602148	-	3926	protein_coding	angiotensin I converting enzyme 2 [Source:HGNC Symbol;Acc:HGNC:13557]	-	4.77778	4.8	4.66667	4
ENSG00000130244	FAM98C	FAM98C	627	600	671	603	599	557	431	544	521	526	633	605	483	368	254	378	307	287	586	492	596	451	636	458	463	516	499	408	525	567	600	627	638	474	629	19	38403135	38409088	+	4598	protein_coding	family with sequence similarity 98 member C [Source:HGNC Symbol;Acc:HGNC:27119]	-	499.667	552.2	478.167	589.167
ENSG00000130254	SAFB2	SAFB2	5920	5140	5652	5332	5702	4971	4625	5291	5125	4817	6170	5126	4155	4480	3575	4175	3818	3502	6437	5204	4761	6159	7496	6099	6038	5147	5744	7355	8585	7645	8010	8188	8935	8000	9051	19	5586999	5624046	-	6222	protein_coding	scaffold attachment factor B2 [Source:HGNC Symbol;Acc:HGNC:21605]	-	4865.33	6011.4	6494.67	8304.83
ENSG00000130255	RPL36	RPL36	16289	16132	17064	18224	12704	13514	15196	18002	13753	13870	13246	14302	15647	11389	13345	14225	13233	11612	16442	12305	11391	12152	12574	13734	14427	11527	11793	12887	17918	12140	13026	18243	17010	12617	13961	19	5674947	5691876	+	2272	protein_coding	ribosomal protein L36 [Source:HGNC Symbol;Acc:HGNC:13631]	-	14541.5	12972.8	13714.3	14499.5
ENSG00000130270	ATP8B3	ATP8B3	8280	8305	7046	7558	6739	6906	7864	8944	6718	6368	6438	5504	5975	4781	5661	6653	6500	5468	3785	4355	4846	3203	3375	3540	4036	3688	4904	2187	2816	4145	4115	2898	3104	2195	2290	19	1782075	1812276	-	7014	protein_coding	ATPase phospholipid transporting 8B3 [Source:HGNC Symbol;Acc:HGNC:13535]	-	6761.56	3912.8	3528.5	3124.5
ENSG00000130283	GDF1	GDF1	0	0	0	0	0	0	0	0	0	0	0	0	0	0	0	0	0	0	0	0	0	0	0	0	0	0	0	0	0	0	0	0	0	0	0	19	18868545	18896096	-	2517	protein_coding	growth differentiation factor 1 [Source:HGNC Symbol;Acc:HGNC:4214]	-	0	0	0	0
ENSG00000130287	NCAN	NCAN	2	2	4	2	4	0	4	7	8	0	16	8	2	0	0	2	0	0	2	8	0	6	10	2	2	2	0	18	4	0	8	2	6	2	6	19	19211973	19252233	+	6905	protein_coding	neurocan [Source:HGNC Symbol;Acc:HGNC:2465]	-	3.38889	5.2	4.66667	4
ENSG00000130294	KIF1A	KIF1A	14	14	18	14	28	4	18	14	11	4	25	8	16	11	8	22	28	16	25	37	24	29	55	52	38	41	44	33	76	51	43	53	59	64	63	2	240713761	240821036	-	16695	protein_coding	kinesin family member 1A [Source:HGNC Symbol;Acc:HGNC:888]	-	15.1667	34	47.3333	55.5
ENSG00000130299	GTPBP3	GTPBP3	3110	3084	3543	3334	3280	2494	2607	3324	2790	2881	3013	2725	2115	2049	1742	2164	2153	1529	3409	3185	3311	2458	3231	3014	2876	3068	3215	2672	3659	2966	3083	3756	3815	3272	3410	19	17334920	17342735	+	4532	protein_coding	GTP binding protein 3, mitochondrial [Source:HGNC Symbol;Acc:HGNC:14880]	-	2663.17	3118.8	3084	3383.67
ENSG00000130300	PLVAP	PLVAP	343	370	249	345	279	244	370	408	251	250	224	173	132	106	128	134	150	120	193	195	187	230	208	147	164	317	276	205	265	157	129	191	140	130	193	19	17351448	17377350	-	2305	protein_coding	plasmalemma vesicle associated protein [Source:HGNC Symbol;Acc:HGNC:13635]	-	237.556	202.6	229	156.667
ENSG00000130303	BST2	BST2	50	45	49	65	43	84	63	74	75	47	30	36	35	39	169	163	189	136	20	16	32	52	33	24	23	12	23	24	20	27	15	35	15	20	20	19	17402939	17405648	-	1119	protein_coding	bone marrow stromal cell antigen 2 [Source:HGNC Symbol;Acc:HGNC:1119]	-	77.3333	30.6	21	22
ENSG00000130304	SLC27A1	SLC27A1	899	936	1002	987	940	951	1023	1213	970	883	1357	949	957	821	742	925	1132	712	590	601	718	624	706	423	513	573	472	630	644	460	507	691	618	570	626	19	17468769	17506168	+	8249	protein_coding	solute carrier family 27 member 1 [Source:HGNC Symbol;Acc:HGNC:10995]	-	966.611	647.8	542.5	578.667
ENSG00000130305	NSUN5	NSUN5	2666	2483	2627	2380	2346	1944	2090	2507	2482	2241	2487	2461	1810	1703	1386	1546	1676	1279	3457	3249	3375	2636	3074	2621	3026	2963	3449	2898	4087	3200	3149	4057	3968	3495	3822	7	73302517	73308867	-	3414	protein_coding	NOP2/Sun RNA methyltransferase family member 5 [Source:HGNC Symbol;Acc:HGNC:16385]	-	2117.44	3158.2	3174	3615.17
ENSG00000130307	USHBP1	USHBP1	110	110	93	108	113	77	116	87	89	107	91	93	106	97	134	142	153	87	54	48	58	63	74	54	28	29	43	67	36	37	31	58	47	32	37	19	17249176	17282786	-	5175	protein_coding	USH1 protein network component harmonin binding protein 1 [Source:HGNC Symbol;Acc:HGNC:24058]	-	106.278	59.4	42.8333	40.3333
ENSG00000130309	COLGALT1	COLGALT1	9969	10473	9842	11211	9807	8480	9263	10158	8898	8515	9531	8776	7265	7026	5437	5801	6043	5006	10316	10852	10095	9793	9137	8320	9953	8565	10980	8270	9426	10625	9866	10124	10825	8912	9311	19	17555594	17583162	+	4900	protein_coding	collagen beta(1-O)galactosyltransferase 1 [Source:HGNC Symbol;Acc:HGNC:26182]	-	8416.72	10038.6	9252.33	9943.83
ENSG00000130311	DDA1	DDA1	5362	4753	4695	4855	4784	3897	3997	4250	3747	3729	3959	3809	3125	2907	2563	3090	2937	2436	5401	5123	4704	3424	4436	4029	4963	4050	5026	4237	5564	5414	5100	5505	5684	4900	5404	19	17309518	17323301	+	4596	protein_coding	DET1 and DDB1 associated 1 [Source:HGNC Symbol;Acc:HGNC:28360]	-	3827.5	4617.6	4644.83	5334.5
ENSG00000130312	MRPL34	MRPL34	2569	2150	1647	1871	1364	1173	1635	2075	1887	1699	1675	1703	1530	1285	1106	1200	1150	1164	2181	1777	1850	1520	1742	1667	1881	1840	1791	1745	2506	1702	1968	2292	2070	1762	1867	19	17292609	17306843	+	1686	protein_coding	mitochondrial ribosomal protein L34 [Source:HGNC Symbol;Acc:HGNC:14488]	-	1604.61	1814	1905	1943.5
ENSG00000130313	PGLS	PGLS	4298	4168	4455	4761	3139	3558	3575	4300	3428	3224	3529	3464	3452	2611	2855	2981	3574	2869	4220	3393	3663	3056	3008	2829	3594	3117	3228	2749	3566	3517	3448	3489	3446	2628	3067	19	17511629	17521288	+	2847	protein_coding	6-phosphogluconolactonase [Source:HGNC Symbol;Acc:HGNC:8903]	-	3568.94	3468	3180.5	3265.83
ENSG00000130332	LSM7	LSM7	6912	6931	6231	6978	5755	4827	5258	6554	6233	6233	5924	6050	5189	4438	3459	4231	3847	3286	6712	5516	5268	5407	6430	5797	5625	4850	4703	5878	8368	6110	6361	8047	8976	6187	7317	19	2321517	2328620	-	1698	protein_coding	LSM7 homolog, U6 small nuclear RNA and mRNA degradation associated [Source:HGNC Symbol;Acc:HGNC:20470]	-	5463.11	5866.6	5870.17	7166.33
ENSG00000130338	TULP4	TULP4	2483	3218	3607	3518	4137	3394	3148	3308	2922	2745	4356	2540	2411	3172	2158	2538	2349	2281	2641	4030	3569	3193	3129	3047	3507	3138	3597	3527	3105	4050	4249	3171	3597	3696	4024	6	158232236	158511828	+	12285	protein_coding	tubby like protein 4 [Source:HGNC Symbol;Acc:HGNC:15530]	Tub	3015.83	3312.4	3320.17	3797.83
ENSG00000130340	SNX9	SNX9	4365	4315	4232	4627	4035	3599	3880	4029	3346	3209	4294	3503	3567	3786	3754	3901	3517	3647	3584	3950	3408	3518	3316	3197	3969	3119	3455	3782	3931	4573	4179	3806	3862	3264	3667	6	157700387	157945077	+	4637	protein_coding	sorting nexin 9 [Source:HGNC Symbol;Acc:HGNC:14973]	-	3867	3555.2	3575.5	3891.83
ENSG00000130347	RTN4IP1	RTN4IP1	868	754	825	844	663	650	740	872	639	626	858	669	634	763	652	686	507	630	719	526	677	631	598	507	630	622	615	720	896	524	670	670	774	690	726	6	106571971	106629487	-	1974	protein_coding	reticulon 4 interacting protein 1 [Source:HGNC Symbol;Acc:HGNC:18647]	-	715.556	630.2	665	675.667
ENSG00000130348	QRSL1	QRSL1	2671	2911	2808	2713	2150	2138	2599	2983	2580	2539	2970	2506	2660	2876	2150	2278	1956	2540	2463	2436	2252	2492	2817	2521	2696	2567	2613	3780	3777	2178	2765	3367	3327	3176	3273	6	106629578	106668417	+	5453	protein_coding	QRSL1, glutaminyl-tRNA amidotransferase subunit A [Source:HGNC Symbol;Acc:HGNC:21020]	-	2557.11	2492	2992.33	3014.33
ENSG00000130349	C6orf203	MTRES1	657	661	580	719	485	612	656	746	598	565	633	573	650	757	611	607	403	812	627	475	481	558	532	573	604	454	559	787	690	561	735	670	814	565	701	6	107028213	107051342	+	2036	protein_coding	chromosome 6 open reading frame 203 [Source:HGNC Symbol;Acc:HGNC:17971]	-	629.167	534.6	611.167	674.333
ENSG00000130363	RSPH3	RSPH3	946	1160	1205	1269	1023	1249	1235	1319	881	908	1323	1045	1086	1235	1273	1210	1052	1432	866	924	808	915	885	837	1029	925	786	955	938	1040	1256	837	1027	794	976	6	158972871	159000187	-	6561	protein_coding	radial spoke head 3 homolog [Source:HGNC Symbol;Acc:HGNC:21054]	-	1158.39	879.6	911.667	988.333
ENSG00000130368	MAS1	MAS1	0	0	0	0	0	0	0	0	0	0	0	0	0	0	0	0	0	0	0	0	0	0	0	0	0	0	0	0	0	0	0	0	0	0	0	6	159906690	159916530	+	9841	protein_coding	MAS1 proto-oncogene, G protein-coupled receptor [Source:HGNC Symbol;Acc:HGNC:6899]	-	0	0	0	0
ENSG00000130377	ACSBG2	ACSBG2	24	22	34	24	34	16	14	16	24	20	20	34	20	34	37	63	31	44	11	4	20	15	20	13	34	9	8	18	8	22	17	17	15	18	10	19	6135247	6193094	+	3447	protein_coding	acyl-CoA synthetase bubblegum family member 2 [Source:HGNC Symbol;Acc:HGNC:24174]	-	28.3889	14	15	16.5
ENSG00000130382	MLLT1	MLLT1	7423	6929	8006	7192	7557	6275	6789	7905	7010	7209	9028	7203	5818	5657	3989	4621	4794	3176	7616	8244	8970	7576	8772	7906	9079	8514	9929	8536	10139	9000	9351	10432	10713	10493	10930	19	6210379	6279948	-	4740	protein_coding	MLLT1, super elongation complex subunit [Source:HGNC Symbol;Acc:HGNC:7134]	Others	6476.72	8235.6	9017.17	10153.2
ENSG00000130383	FUT5	FUT5	0	4	0	0	5	6	0	0	0	0	0	4	0	0	25	22	34	2	0	0	2	0	0	0	0	5	0	0	0	0	0	0	0	0	0	19	5865826	5870540	-	1992	protein_coding	fucosyltransferase 5 [Source:HGNC Symbol;Acc:HGNC:4016]	-	5.66667	0.4	0.833333	0
ENSG00000130385	BMP15	BMP15	0	0	0	0	0	0	0	0	0	0	0	0	0	0	4	0	0	0	0	0	0	0	0	0	0	0	0	0	0	0	0	0	0	0	0	X	50910784	50916607	+	1179	protein_coding	bone morphogenetic protein 15 [Source:HGNC Symbol;Acc:HGNC:1068]	-	0.222222	0	0	0
ENSG00000130396	AFDN	AFDN	21632	27524	29965	29108	33657	31211	29404	32968	27771	25807	39565	26575	25829	35522	34596	41305	35885	36574	19428	25414	21209	25277	27173	21209	22951	23367	25439	35504	30476	25742	27607	28639	32298	31368	34797	6	167826922	167972023	+	13720	protein_coding	afadin, adherens junction formation factor [Source:HGNC Symbol;Acc:HGNC:7137]	-	31383.2	23700.2	26491	30075.2
ENSG00000130402	ACTN4	ACTN4	42559	46076	41834	45240	45181	38351	38251	41665	34549	32888	38770	33371	28306	27156	34754	40169	41661	31252	33253	37966	36231	38959	33561	36198	37078	30173	30172	33659	31421	47280	43136	36434	41600	35114	37873	19	38647649	38731583	+	6098	protein_coding	actinin alpha 4 [Source:HGNC Symbol;Acc:HGNC:166]	-	37890.7	35994	33116.8	40239.5
ENSG00000130413	STK33	STK33	210	205	268	272	324	273	340	502	442	401	515	475	440	588	421	417	374	483	232	284	227	368	486	307	231	366	305	671	598	238	325	544	526	538	618	11	8391868	8594289	-	7599	protein_coding	serine/threonine kinase 33 [Source:HGNC Symbol;Acc:HGNC:14568]	-	386.111	319.4	413	464.833
ENSG00000130414	NDUFA10	NDUFA10	6483	6695	7029	7604	6416	6328	5942	7107	5717	5595	6850	5922	6238	6486	6637	7330	6548	7129	6077	5967	5692	5515	5819	5425	5374	4905	5738	6377	6889	5016	6414	6776	6924	6033	6305	2	239892450	240025402	-	9517	protein_coding	NADH:ubiquinone oxidoreductase subunit A10 [Source:HGNC Symbol;Acc:HGNC:7684]	-	6558.67	5814	5784.67	6244.67
ENSG00000130427	EPO	EPO	213	250	265	351	162	226	133	163	104	131	102	125	121	83	152	175	142	135	55	75	64	44	39	57	59	49	52	27	52	82	94	70	69	57	46	7	100720800	100723700	+	1330	protein_coding	erythropoietin [Source:HGNC Symbol;Acc:HGNC:3415]	-	168.5	55.4	49.3333	69.6667
ENSG00000130429	ARPC1B	ARPC1B	74	63	95	100	74	48	73	95	70	71	71	54	53	50	50	51	40	48	73	65	67	59	87	73	51	61	64	67	66	79	78	90	80	63	61	7	99374249	99394816	+	3988	protein_coding	actin related protein 2/3 complex subunit 1B [Source:HGNC Symbol;Acc:HGNC:704]	-	65.5556	70.2	63.6667	75.1667
ENSG00000130433	CACNG6	CACNG6	1010	1165	1241	1194	721	1315	1423	1488	1076	1001	1414	986	992	856	1561	1684	1674	1207	385	402	380	283	426	301	284	477	387	222	428	359	386	295	365	195	277	19	53992288	54012669	+	1853	protein_coding	calcium voltage-gated channel auxiliary subunit gamma 6 [Source:HGNC Symbol;Acc:HGNC:13625]	-	1222.67	375.2	349.833	312.833
ENSG00000130449	ZSWIM6	ZSWIM6	2283	2690	2698	2857	3581	2700	3080	3516	3124	3040	3794	3029	2578	3640	2414	2781	2399	2550	2252	3050	2901	3452	3532	2370	2727	3191	2567	5196	3809	3314	3102	3824	4289	4471	4806	5	61332273	61546170	+	5501	protein_coding	zinc finger SWIM-type containing 6 [Source:HGNC Symbol;Acc:HGNC:29316]	-	2930.78	3037.4	3310	3967.67
ENSG00000130475	FCHO1	FCHO1	36	47	70	37	49	66	45	47	27	40	49	59	38	44	54	30	54	25	27	57	39	25	22	60	33	43	26	36	63	15	20	57	36	39	70	19	17747718	17788568	+	5694	protein_coding	FCH domain only 1 [Source:HGNC Symbol;Acc:HGNC:29002]	-	45.3889	34	43.5	39.5
ENSG00000130477	UNC13A	UNC13A	5	3	0	0	3	5	6	12	0	15	18	4	2	11	9	9	10	16	2	2	3	8	10	13	2	1	16	31	12	2	4	8	14	8	16	19	17601328	17688365	-	11188	protein_coding	unc-13 homolog A [Source:HGNC Symbol;Acc:HGNC:23150]	-	7.11111	5	12.5	8.66667
ENSG00000130479	MAP1S	MAP1S	3297	3337	3243	3699	3420	3052	3379	3651	3279	3041	3868	3480	2588	1958	1902	1877	2410	1360	3682	3135	3448	3460	3538	3130	3781	3302	4041	3158	4250	3668	3469	3929	4184	3774	4332	19	17719242	17734516	+	5040	protein_coding	microtubule associated protein 1S [Source:HGNC Symbol;Acc:HGNC:15715]	-	2935.61	3452.6	3610.33	3892.67
ENSG00000130487	KLHDC7B	KLHDC7B	0	0	0	0	2	0	0	0	0	0	0	4	0	0	0	4	0	0	0	0	0	0	0	0	0	0	0	0	0	0	0	0	0	0	0	22	50545891	50551023	+	5133	protein_coding	kelch domain containing 7B [Source:HGNC Symbol;Acc:HGNC:25145]	-	0.555556	0	0	0
ENSG00000130489	SCO2	None	3	4	4	1	18	4	11	15	5	6	13	3	3	16	4	1	15	1	9	6	18	11	12	6	16	5	8	11	6	6	2	17	7	18	3	22	50523568	50525606	-	1022	protein_coding	SCO2, cytochrome c oxidase assembly protein [Source:HGNC Symbol;Acc:HGNC:10604]	-	7.05556	11.2	8.66667	8.83333
ENSG00000130508	PXDN	PXDN	43964	53676	53086	56987	54515	53140	56935	63106	50975	46965	62646	47912	43894	47786	35421	38449	38004	31934	36116	47690	46737	53198	45911	38019	42611	42222	48219	44678	43086	57349	50709	43784	48596	45983	49074	2	1631887	1744852	-	11257	protein_coding	peroxidasin [Source:HGNC Symbol;Acc:HGNC:14966]	-	48855.3	45930.4	43139.2	49249.2
ENSG00000130511	SSBP4	SSBP4	6139	4938	5369	5176	4957	4409	4393	5347	4504	4801	4939	4644	3669	2934	3424	3642	3978	2873	5987	5288	4984	3823	4778	4156	4968	4755	5885	4299	6358	5061	4901	6151	5423	4798	5343	19	18418864	18434562	+	2974	protein_coding	single stranded DNA binding protein 4 [Source:HGNC Symbol;Acc:HGNC:15676]	-	4452	4972	5070.17	5279.5
ENSG00000130513	GDF15	GDF15	2592	2087	1416	1778	1363	936	1563	1775	1782	1774	1880	2037	1386	1078	1771	1938	1932	1746	1898	1897	1990	2338	2043	1472	1815	1969	2593	1606	2173	3048	2418	3228	2887	3095	3221	19	18374731	18389176	+	2087	protein_coding	growth differentiation factor 15 [Source:HGNC Symbol;Acc:HGNC:30142]	-	1713	2033.2	1938	2982.83
ENSG00000130517	PGPEP1	PGPEP1	8248	9339	8648	9246	8542	8689	8264	8927	7826	7747	9013	6502	6707	6766	6803	7317	7015	5390	6253	7780	8361	8578	7350	7175	7768	7352	7089	7176	7619	8589	8891	7652	8084	7211	7810	19	18340587	18369950	+	7520	protein_coding	pyroglutamyl-peptidase I [Source:HGNC Symbol;Acc:HGNC:13568]	-	7832.72	7664.4	7363.17	8039.5
ENSG00000130518	IQCN	IQCN	54	77	56	54	95	66	27	65	41	60	81	66	49	36	143	141	159	121	22	52	61	60	58	49	49	41	55	55	26	50	35	25	45	56	58	19	18257097	18274509	-	9154	protein_coding	IQ motif containing N [Source:HGNC Symbol;Acc:HGNC:29350]	-	77.2778	50.6	45.8333	44.8333
ENSG00000130520	LSM4	LSM4	13580	12952	12518	13034	11038	10156	10557	12299	10444	10115	10836	11105	8681	8335	6939	6853	7073	7138	14384	11866	10584	9330	11525	11161	12454	10930	12123	12947	16380	11889	12793	15226	15472	13365	14231	19	18306230	18323274	-	3029	protein_coding	LSM4 homolog, U6 small nuclear RNA and mRNA degradation associated [Source:HGNC Symbol;Acc:HGNC:17259]	-	10202.9	11537.8	12665.8	13829.3
ENSG00000130522	JUND	JUND	8608	8087	6833	6951	6659	5761	5809	6622	4986	5044	6258	5595	4533	3807	5348	5730	6049	5102	8725	7789	8167	6434	5487	6083	7821	6296	8165	4835	6903	8218	7533	7238	6224	6005	6339	19	18279760	18281622	-	1863	protein_coding	JunD proto-oncogene, AP-1 transcription factor subunit [Source:HGNC Symbol;Acc:HGNC:6206]	TF_bZIP	5987.89	7320.4	6683.83	6926.17
ENSG00000130528	HRC	HRC	346	499	368	407	280	508	564	653	473	438	401	300	432	359	767	846	951	704	78	77	99	74	94	51	51	69	103	109	165	68	101	116	86	76	117	19	49151198	49155424	-	2685	protein_coding	histidine rich calcium binding protein [Source:HGNC Symbol;Acc:HGNC:5178]	-	516.444	84.4	91.3333	94
ENSG00000130529	TRPM4	TRPM4	2296	2228	2065	2144	1758	2204	2211	2679	2067	1966	1973	1336	1591	1280	1759	2196	2324	1337	908	848	1161	902	814	749	677	940	1048	436	591	536	798	610	814	304	473	19	49157741	49211836	+	6604	protein_coding	transient receptor potential cation channel subfamily M member 4 [Source:HGNC Symbol;Acc:HGNC:17993]	-	1967.44	926.6	740.167	589.167
ENSG00000130538	OR11H1	OR11H1	0	0	0	0	0	0	0	0	0	0	0	0	0	0	0	0	0	0	0	0	0	0	0	0	0	0	0	0	0	0	0	0	0	0	0	22	15528159	15529139	+	981	protein_coding	olfactory receptor family 11 subfamily H member 1 [Source:HGNC Symbol;Acc:HGNC:15404]	-	0	0	0	0
ENSG00000130540	SULT4A1	SULT4A1	2	14	18	9	11	11	14	26	23	13	37	30	45	20	22	20	8	15	11	18	6	21	8	4	9	2	15	14	12	2	5	10	5	13	6	22	43824509	43862503	-	2849	protein_coding	sulfotransferase family 4A member 1 [Source:HGNC Symbol;Acc:HGNC:14903]	-	18.7778	12.8	9.33333	6.83333
ENSG00000130544	ZNF557	ZNF557	496	521	647	440	598	625	626	646	473	494	679	665	589	676	576	613	504	756	620	581	603	555	548	475	598	656	606	777	740	711	767	681	691	563	826	19	7069444	7087968	+	6018	protein_coding	zinc finger protein 557 [Source:HGNC Symbol;Acc:HGNC:28632]	zf-C2H2	590.222	581.4	642	706.5
ENSG00000130545	CRB3	CRB3	2315	2157	2369	2620	2025	1959	1597	1893	1373	1344	1511	1306	1053	952	1042	1156	1154	827	1522	2023	1691	903	945	1490	1830	1306	1270	611	834	2122	1886	1024	1189	739	837	19	6463777	6467221	+	1592	protein_coding	crumbs 3, cell polarity complex component [Source:HGNC Symbol;Acc:HGNC:20237]	-	1591.83	1416.8	1223.5	1299.5
ENSG00000130558	OLFM1	OLFM1	0	4	0	0	0	0	0	0	0	2	2	0	4	4	0	0	0	0	2	2	0	0	8	9	2	2	0	16	18	5	4	4	14	10	18	9	135075422	135121179	+	6123	protein_coding	olfactomedin 1 [Source:HGNC Symbol;Acc:HGNC:17187]	-	0.888889	2.4	7.83333	9.16667
ENSG00000130559	CAMSAP1	CAMSAP1	5839	6673	6769	6926	7442	6349	6529	7255	6640	5868	8191	6094	5880	6954	5400	6464	5803	5796	6470	7612	6669	6974	7421	6614	6838	6697	7967	9241	8834	8309	8247	8792	9574	8879	9658	9	135808487	135907228	-	8642	protein_coding	calmodulin regulated spectrin associated protein 1 [Source:HGNC Symbol;Acc:HGNC:19946]	-	6492.89	7029.2	7698.5	8909.83
ENSG00000130560	UBAC1	UBAC1	2376	2308	2514	2423	1986	1689	2231	2487	2052	2014	2579	2510	2075	2067	1462	1731	1604	1445	2413	2010	2007	2497	2481	2043	2152	2234	2471	2520	3078	2360	2569	2679	2780	2421	2744	9	135932969	135961380	-	2979	protein_coding	UBA domain containing 1 [Source:HGNC Symbol;Acc:HGNC:30221]	-	2086.28	2281.6	2416.33	2592.17
ENSG00000130561	SAG	SAG	0	1	0	0	0	0	0	0	0	0	0	0	0	0	0	0	0	2	0	0	0	0	0	2	2	0	0	0	0	2	4	0	0	0	4	2	233307816	233347055	+	11885	protein_coding	S-antigen visual arrestin [Source:HGNC Symbol;Acc:HGNC:10521]	-	0.166667	0	0.666667	1.66667
ENSG00000130584	ZBTB46	ZBTB46	2161	2322	2233	2224	2120	1913	2184	2612	2305	2415	2767	2113	1830	1845	1692	1968	1989	1552	1411	1724	1631	1564	1980	1557	1835	1901	1952	1970	2411	1633	1680	2102	2371	2048	2205	20	63743666	63831244	-	6084	protein_coding	zinc finger and BTB domain containing 46 [Source:HGNC Symbol;Acc:HGNC:16094]	-	2124.72	1662	1937.67	2006.5
ENSG00000130589	HELZ2	HELZ2	2443	3317	3283	3268	3216	3613	3349	3835	2806	2473	3715	2361	2236	2092	2122	2467	2531	1462	1748	2691	3075	2974	1790	2182	2463	2249	2703	1337	1872	2674	2565	1782	2083	1693	1677	20	63558086	63574239	-	12066	protein_coding	helicase with zinc finger 2 [Source:HGNC Symbol;Acc:HGNC:30021]	-	2810.5	2455.6	2134.33	2079
ENSG00000130590	SAMD10	SAMD10	552	447	590	585	554	495	471	619	523	507	548	558	443	404	312	427	415	269	401	513	573	497	470	441	486	482	477	435	551	531	454	587	559	602	585	20	63974113	63980008	-	2453	protein_coding	sterile alpha motif domain containing 10 [Source:HGNC Symbol;Acc:HGNC:16129]	-	484.389	490.8	478.667	553
ENSG00000130592	LSP1	LSP1	0	0	0	0	0	0	0	0	0	0	0	0	0	0	0	1	0	0	1	0	0	0	0	0	0	2	0	0	0	0	0	0	0	0	0	11	1852970	1892267	+	5399	protein_coding	lymphocyte specific protein 1 [Source:HGNC Symbol;Acc:HGNC:6707]	-	0.0555556	0.2	0.333333	0
ENSG00000130595	TNNT3	TNNT3	2	0	0	0	0	0	0	0	0	4	0	0	0	0	0	0	0	0	0	0	0	0	0	0	0	0	0	0	0	0	0	0	0	0	0	11	1919562	1938706	+	2858	protein_coding	troponin T3, fast skeletal type [Source:HGNC Symbol;Acc:HGNC:11950]	-	0.333333	0	0	0
ENSG00000130598	TNNI2	TNNI2	0	0	2	2	2	0	0	2	0	0	0	0	0	0	0	3	0	0	0	1	0	0	0	0	0	0	0	0	0	6	0	0	0	0	0	11	1838989	1841680	+	1082	protein_coding	troponin I2, fast skeletal type [Source:HGNC Symbol;Acc:HGNC:11946]	-	0.611111	0.2	0	1
ENSG00000130600	H19	H19	4	0	4	0	0	4	0	2	0	0	0	2	0	4	1	4	0	5	0	0	6	0	0	0	0	0	0	0	0	0	0	0	0	0	0	11	1995176	2001470	-	2897	processed_transcript	H19, imprinted maternally expressed transcript [Source:HGNC Symbol;Acc:HGNC:4713]	-	1.66667	1.2	0	0
ENSG00000130612	CYP2G1P	CYP2G1P	0	2	1	8	0	0	0	0	0	0	0	2	1	1	4	6	2	4	0	0	1	0	0	0	0	0	8	1	1	1	2	0	0	1	0	19	40890826	40900508	+	2511	transcribed_unprocessed_pseudogene	cytochrome P450 family 2 subfamily G member 1, pseudogene [Source:HGNC Symbol;Acc:HGNC:2633]	-	1.72222	0.2	1.66667	0.666667
ENSG00000130635	COL5A1	COL5A1	28	15	18	22	40	5	25	31	19	21	31	5	18	10	9	18	3	6	20	25	20	13	19	17	19	9	24	12	31	22	42	23	16	12	27	9	134641774	134844843	+	11189	protein_coding	collagen type V alpha 1 chain [Source:HGNC Symbol;Acc:HGNC:2209]	-	18	19.4	18.6667	23.6667
ENSG00000130638	ATXN10	ATXN10	10005	10441	9483	9290	8608	8321	8915	10158	8119	8003	9478	8917	9057	9963	8967	9042	7650	10778	10529	9560	9205	7663	9761	8276	9305	9106	9788	11899	12546	9107	9795	11448	12017	9917	10850	22	45671798	45845307	+	5127	protein_coding	ataxin 10 [Source:HGNC Symbol;Acc:HGNC:10549]	-	9177.5	9343.6	10153.3	10522.3
ENSG00000130640	TUBGCP2	TUBGCP2	7691	7332	7268	6970	6551	6197	6591	7246	6203	5829	7230	6179	5485	5563	5074	5669	5506	4987	7121	7071	7237	6175	6678	6363	7120	6294	7734	7026	7719	7368	7558	8121	8558	7230	7611	10	133278630	133312337	-	7697	protein_coding	tubulin gamma complex associated protein 2 [Source:HGNC Symbol;Acc:HGNC:18599]	-	6309.5	6856.4	7042.67	7741
ENSG00000130643	CALY	CALY	6	6	0	3	10	6	5	2	2	6	1	2	0	0	8	38	30	26	6	2	4	2	8	2	2	0	2	8	10	2	15	6	0	18	8	10	133324072	133336935	-	3010	protein_coding	calcyon neuron specific vesicular protein [Source:HGNC Symbol;Acc:HGNC:17938]	-	8.38889	4.4	4	8.16667
ENSG00000130649	CYP2E1	CYP2E1	10	26	14	20	17	19	13	10	6	11	6	5	6	13	63	95	78	74	4	16	13	8	13	7	10	2	9	13	12	10	3	18	2	7	12	10	133520406	133561220	+	9621	protein_coding	cytochrome P450 family 2 subfamily E member 1 [Source:HGNC Symbol;Acc:HGNC:2631]	-	27	10.8	8.83333	8.66667
ENSG00000130653	PNPLA7	PNPLA7	224	188	273	277	355	230	249	257	256	231	393	234	183	272	266	375	400	307	175	191	318	253	279	252	167	174	238	244	186	325	208	215	264	202	238	9	137459953	137550534	-	9976	protein_coding	patatin like phospholipase domain containing 7 [Source:HGNC Symbol;Acc:HGNC:24768]	-	276.111	243.2	210.167	242
ENSG00000130656	HBZ	HBZ	0	0	0	0	0	0	0	0	0	0	0	0	0	0	0	0	1	0	0	0	0	0	0	0	0	0	0	0	0	0	0	0	0	0	0	16	152687	154503	+	755	protein_coding	hemoglobin subunit zeta [Source:HGNC Symbol;Acc:HGNC:4835]	-	0.0555556	0	0	0
ENSG00000130669	PAK4	PAK4	14642	14329	14423	15327	13681	12438	12583	13598	11747	10993	12859	12013	9698	7840	9136	9611	10698	7096	14596	13718	12468	11596	13014	12691	13490	12095	13592	11296	15656	14164	14058	14859	15479	13263	15013	19	39125770	39182816	+	7115	protein_coding	p21 (RAC1) activated kinase 4 [Source:HGNC Symbol;Acc:HGNC:16059]	-	11817.3	13078.4	13136.7	14472.7
ENSG00000130675	MNX1	MNX1	690	616	783	879	696	711	720	880	693	717	910	730	638	576	583	712	785	594	538	490	552	668	639	577	743	698	653	827	892	602	779	904	869	1024	1043	7	156994051	157010651	-	4202	protein_coding	motor neuron and pancreas homeobox 1 [Source:HGNC Symbol;Acc:HGNC:4979]	Homeobox	717.389	577.4	731.667	870.167
ENSG00000130684	ZNF337	ZNF337	92	114	102	103	118	119	115	176	125	101	210	127	118	159	167	269	225	173	50	79	58	66	70	87	70	60	78	131	62	74	119	65	102	91	67	20	25674215	25696841	-	3823	protein_coding	zinc finger protein 337 [Source:HGNC Symbol;Acc:HGNC:15809]	zf-C2H2	145.167	64.6	81.3333	86.3333
ENSG00000130695	CEP85	CEP85	2580	2923	2851	3030	2897	2464	2724	3343	3057	2835	3323	2924	2579	2927	2317	2454	2418	2389	2557	2815	2726	2809	3378	2733	2757	2782	3572	3607	3769	3350	3187	3974	4218	4005	4092	1	26234200	26278808	+	5145	protein_coding	centrosomal protein 85 [Source:HGNC Symbol;Acc:HGNC:25309]	-	2779.72	2857	3203.33	3804.33
ENSG00000130699	TAF4	TAF4	2401	2580	2698	2858	2874	2161	2474	2894	2617	2354	3100	2525	2302	2633	2271	2188	2053	2570	2295	2337	2341	2469	2551	2403	2543	2305	2712	2685	2665	2448	2857	2800	2962	2681	2872	20	61953469	62065810	-	9808	protein_coding	TATA-box binding protein associated factor 4 [Source:HGNC Symbol;Acc:HGNC:11537]	-	2530.72	2398.6	2552.17	2770
