## Supplemental Table 3 for "Pancreatic progenitor cells respond to laminar shear stress with transcriptomic changes, accompanied by reduced YAP1 activity" (part 3 of 3)

### Sheet: Counts (continued)
Condition			Static	Static	Static	Static	Static	Static	Static	Static	Static	Static	Static	Static	Static	Static	Static	Static	Static	Static	LSS	LSS	LSS	LSS	LSS	MSS	MSS	MSS	MSS	MSS	MSS	HSS	HSS	HSS	HSS	HSS	HSS
ENSG00000130700	GATA5	GATA5	1068	906	831	642	479	501	1079	1399	915	887	1213	830	1049	661	348	387	382	378	403	264	412	302	471	298	371	430	445	165	288	254	332	270	338	89	177	20	62463497	62475970	-	2595	protein_coding	GATA binding protein 5 [Source:HGNC Symbol;Acc:HGNC:15802]	zf-GATA	775.278	370.4	332.833	243.333
ENSG00000130701	RBBP8NL	RBBP8NL	16	18	23	24	17	21	10	12	8	18	19	7	15	26	8	12	21	5	21	12	13	14	33	13	22	14	10	7	26	10	21	4	26	2	6	20	62410237	62427533	-	2793	protein_coding	RBBP8 N-terminal like [Source:HGNC Symbol;Acc:HGNC:16144]	-	15.5556	18.6	15.3333	11.5
ENSG00000130702	LAMA5	LAMA5	21293	28185	31224	34292	33415	31181	22254	27693	21923	19794	25681	17816	13484	14588	24702	31824	33740	18175	13555	16954	19887	18417	14486	15516	14369	12258	16997	11863	11164	21379	17534	12970	15137	14361	15462	20	62307955	62367312	-	14291	protein_coding	laminin subunit alpha 5 [Source:HGNC Symbol;Acc:HGNC:6485]	-	25070.2	16659.8	13694.5	16140.5
ENSG00000130703	OSBPL2	OSBPL2	2880	3035	2799	2722	3088	2504	2315	2605	2302	2056	2655	2272	1918	2039	2661	2872	2884	2678	2373	2503	2217	2279	2201	2188	2510	2075	2321	2115	2400	3199	2986	2306	2530	2131	2409	20	62231922	62296213	+	13047	protein_coding	oxysterol binding protein like 2 [Source:HGNC Symbol;Acc:HGNC:15761]	-	2571.39	2314.6	2268.17	2593.5
ENSG00000130706	ADRM1	ADRM1	3926	3164	3040	3220	3527	2537	2549	3028	3081	3000	3232	3045	2125	1570	1818	1833	2136	1470	4736	4196	4158	3360	4141	4080	4019	3581	4781	3689	5575	4476	4496	5631	5638	5094	5752	20	62302093	62308862	+	2142	protein_coding	adhesion regulating molecule 1 [Source:HGNC Symbol;Acc:HGNC:15759]	-	2683.39	4118.2	4287.5	5181.17
ENSG00000130707	ASS1	ASS1	308	354	352	388	345	266	195	209	95	113	93	65	77	44	168	200	198	174	342	293	138	158	118	259	225	132	185	88	88	323	299	177	180	57	116	9	130444929	130501274	+	3050	protein_coding	argininosuccinate synthase 1 [Source:HGNC Symbol;Acc:HGNC:758]	-	202.444	209.8	162.833	192
ENSG00000130711	PRDM12	PRDM12	6	0	1	4	0	2	2	7	1	8	0	4	0	2	4	0	0	2	8	2	2	0	0	0	0	6	2	0	4	6	2	6	0	0	2	9	130664594	130682981	+	2476	protein_coding	PR/SET domain 12 [Source:HGNC Symbol;Acc:HGNC:13997]	zf-C2H2	2.38889	2.4	2	2.66667
ENSG00000130713	EXOSC2	EXOSC2	3283	3046	3254	3168	3554	2978	3135	3275	3284	3260	3705	3485	2721	3279	2580	2936	2561	2708	3391	3528	3416	3240	3711	3518	3359	3177	3266	4271	4917	3307	3962	4384	4855	4224	4345	9	130693721	130704894	+	4240	protein_coding	exosome component 2 [Source:HGNC Symbol;Acc:HGNC:17097]	-	3122.89	3457.2	3751.33	4179.5
ENSG00000130714	POMT1	POMT1	2682	2943	3187	3091	2863	2806	2786	3066	2763	2590	3106	3063	2716	2471	2724	3383	3206	2556	2363	1988	2486	2356	2534	2082	2033	1907	2157	1969	2202	2287	2418	2386	2786	2217	2240	9	131502902	131523806	+	6067	protein_coding	protein O-mannosyltransferase 1 [Source:HGNC Symbol;Acc:HGNC:9202]	-	2889	2345.4	2058.33	2389
ENSG00000130717	UCK1	UCK1	3552	3356	3323	3505	3709	2860	2789	3159	3050	2995	3283	3202	2515	2265	1866	2036	2002	1969	4072	3939	3325	3024	3370	3412	3574	2808	3265	3503	4178	3802	4074	4215	4588	3490	3801	9	131523801	131531268	-	2688	protein_coding	uridine-cytidine kinase 1 [Source:HGNC Symbol;Acc:HGNC:14859]	-	2857.56	3546	3456.67	3995
ENSG00000130720	FIBCD1	FIBCD1	14	12	12	18	8	6	6	26	22	21	22	10	19	2	0	2	1	0	6	12	24	14	26	20	0	2	11	12	8	11	4	2	3	2	0	9	130902438	130939286	-	3831	protein_coding	fibrinogen C domain containing 1 [Source:HGNC Symbol;Acc:HGNC:25922]	-	11.1667	16.4	8.83333	3.66667
ENSG00000130723	PRRC2B	None	17647	25987	30681	30627	28925	30573	29186	30864	28539	25514	40224	25342	21513	27912	22337	27437	27488	17132	15106	24564	23962	27977	24879	24565	25187	23049	30058	26172	26018	28393	28926	25444	31183	31566	32790	9	131373636	131500197	+	12390	protein_coding	proline rich coiled-coil 2B [Source:HGNC Symbol;Acc:HGNC:28121]	-	27107.1	23297.6	25841.5	29717
ENSG00000130724	CHMP2A	CHMP2A	4834	4859	4705	5160	4278	4255	4154	4700	4132	3879	4135	4094	4111	3524	4067	4453	4156	4284	4129	3193	3068	3369	3632	3156	3583	2944	2928	3692	4464	3867	3532	4098	4216	3360	3818	19	58551566	58555124	-	2129	protein_coding	charged multivesicular body protein 2A [Source:HGNC Symbol;Acc:HGNC:30216]	-	4321.11	3478.2	3461.17	3815.17
ENSG00000130725	UBE2M	UBE2M	10638	9234	8608	9002	8108	7269	7416	8422	7867	7525	8223	8054	7015	5573	5218	5403	5199	4913	9889	7678	7437	7491	8679	7279	7897	7194	9169	7895	10174	8688	8767	9987	9945	8817	9011	19	58555712	58558960	-	1831	protein_coding	ubiquitin conjugating enzyme E2 M [Source:HGNC Symbol;Acc:HGNC:12491]	-	7427.06	8234.8	8268	9202.5
ENSG00000130726	TRIM28	TRIM28	69169	65758	66629	70251	63041	55559	57700	67555	58749	56475	63407	61552	49241	44656	38556	38232	41511	33452	84142	78225	78708	66112	73262	68666	79196	70191	86469	73845	89413	77507	78985	92410	95498	81616	90467	19	58544091	58550722	+	4034	protein_coding	tripartite motif containing 28 [Source:HGNC Symbol;Acc:HGNC:16384]	-	55638.5	76089.8	77963.3	86080.5
ENSG00000130731	METTL26	METTL26	2252	2343	2191	2299	1889	1748	1650	1896	1523	1604	1644	1735	1341	955	1494	1533	1562	1224	2292	2124	2273	1451	1801	1965	2018	1537	1908	1777	2512	1700	1879	2392	2556	1848	2094	16	634427	636366	-	1830	protein_coding	methyltransferase like 26 [Source:HGNC Symbol;Acc:HGNC:14141]	-	1715.72	1988.2	1952.83	2078.17
ENSG00000130733	YIPF2	YIPF2	4488	4583	3871	4009	3389	3175	2564	2925	2155	2344	2381	2194	1812	1475	2306	2546	2457	1979	3081	3219	2884	2052	2026	2709	3031	2087	2459	1610	2156	4378	3468	2641	2509	1992	2170	19	10922185	10928681	-	2518	protein_coding	Yip1 domain family member 2 [Source:HGNC Symbol;Acc:HGNC:28476]	-	2814.06	2652.4	2342	2859.67
ENSG00000130734	ATG4D	ATG4D	1661	1477	1373	1592	1425	1208	1222	1287	1115	1068	1303	1242	1030	770	887	922	1087	800	1580	1316	1429	1027	1478	1236	1419	1140	1382	1188	1497	1549	1331	1471	1601	1303	1385	19	10543895	10553418	+	2278	protein_coding	autophagy related 4D cysteine peptidase [Source:HGNC Symbol;Acc:HGNC:20789]	-	1192.72	1366	1310.33	1440
ENSG00000130741	EIF2S3	EIF2S3	16978	18851	20769	22179	16175	18218	17580	19744	16191	14638	19583	15961	17784	20031	21812	22665	19366	24898	13061	13303	13569	13495	13706	12280	13809	12412	14130	16178	15102	14295	15057	15495	15862	13309	14461	X	24054716	24077971	+	3472	protein_coding	eukaryotic translation initiation factor 2 subunit gamma [Source:HGNC Symbol;Acc:HGNC:3267]	-	19079.1	13426.8	13985.2	14746.5
ENSG00000130748	TMEM160	TMEM160	2414	2143	1965	2285	1591	1589	1572	1906	1732	1884	1891	1956	1449	978	833	828	960	644	2333	1681	1808	1334	1583	1613	2095	1354	1870	1334	2222	1820	1753	2070	1956	1622	1729	19	47045907	47048630	-	663	protein_coding	transmembrane protein 160 [Source:HGNC Symbol;Acc:HGNC:26042]	-	1590	1747.8	1748	1825
ENSG00000130749	ZC3H4	ZC3H4	6256	6561	7749	7375	7491	6900	7197	8150	7009	6550	9304	7092	5707	6122	3753	4032	4409	3201	6228	7123	6760	7468	7332	6989	7158	6814	8077	7803	8167	7902	8037	8206	9024	8014	9579	19	47064187	47113752	-	6502	protein_coding	zinc finger CCCH-type containing 4 [Source:HGNC Symbol;Acc:HGNC:17808]	-	6381	6982.2	7501.33	8460.33
ENSG00000130751	NPAS1	NPAS1	261	322	265	278	264	245	262	287	245	336	402	329	290	182	233	290	328	252	215	170	159	156	194	139	176	164	177	161	304	192	204	200	247	217	245	19	47019820	47045775	+	2582	protein_coding	neuronal PAS domain protein 1 [Source:HGNC Symbol;Acc:HGNC:7894]	Others	281.722	178.8	186.833	217.5
ENSG00000130755	GMFG	GMFG	0	0	4	0	6	0	0	4	0	2	7	9	7	2	0	3	2	1	1	0	0	0	3	0	0	0	2	0	3	6	9	10	8	4	0	19	39328353	39342372	-	1490	protein_coding	glia maturation factor gamma [Source:HGNC Symbol;Acc:HGNC:4374]	-	2.61111	0.8	0.833333	6.16667
ENSG00000130758	MAP3K10	MAP3K10	1633	1454	1581	1575	1459	1371	1308	1518	1687	1518	2367	1758	1363	1184	984	1239	1317	780	901	850	1070	1413	1376	907	1073	958	1040	985	1251	1047	1057	1127	1231	1138	1198	19	40191744	40215575	+	4566	protein_coding	mitogen-activated protein kinase kinase kinase 10 [Source:HGNC Symbol;Acc:HGNC:6849]	-	1449.78	1122	1035.67	1133
ENSG00000130762	ARHGEF16	ARHGEF16	3912	3417	3593	3657	3484	3101	2296	2560	1880	1820	1903	1559	1288	1069	2161	2482	2526	1581	3248	3167	2788	1686	1871	2870	3034	2020	2348	1498	1978	3578	3180	2383	2613	1815	1848	1	3454426	3481113	+	5563	protein_coding	Rho guanine nucleotide exchange factor 16 [Source:HGNC Symbol;Acc:HGNC:15515]	-	2460.5	2552	2291.33	2569.5
ENSG00000130764	LRRC47	LRRC47	4257	4098	4533	4623	4362	3900	4108	4830	4259	4313	4996	4223	3721	3746	3038	3711	3198	3281	5271	4616	4686	4173	4581	4012	4775	4562	4967	4939	5695	4992	5434	5523	5923	4863	5579	1	3778558	3796504	-	4516	protein_coding	leucine rich repeat containing 47 [Source:HGNC Symbol;Acc:HGNC:29207]	-	4066.5	4665.4	4825	5385.67
ENSG00000130766	SESN2	SESN2	4065	3971	3987	4049	3979	3181	3698	4127	3714	3712	4407	3818	2975	2796	3219	3415	3596	2888	3208	3395	3813	4740	4183	3124	3553	3901	5350	4105	4647	4533	3885	5432	5082	4984	5112	1	28259527	28282491	+	3453	protein_coding	sestrin 2 [Source:HGNC Symbol;Acc:HGNC:20746]	-	3644.28	3867.8	4113.33	4838
ENSG00000130768	SMPDL3B	SMPDL3B	771	737	701	718	612	510	507	567	392	424	403	398	435	397	316	402	329	357	634	732	621	559	498	526	666	525	579	498	439	931	858	620	625	431	481	1	27934993	27959157	+	2670	protein_coding	sphingomyelin phosphodiesterase acid like 3B [Source:HGNC Symbol;Acc:HGNC:21416]	-	498.667	608.8	538.833	657.667
ENSG00000130770	ATP5IF1	ATP5IF1	6226	5354	5678	5563	4834	4773	4205	4444	3889	3962	3555	3777	3273	2956	3348	3484	3357	3265	5004	3760	3157	3096	3777	3951	4550	2761	2894	3413	5095	4799	5167	4740	4832	3643	4377	1	28236109	28246906	+	2225	protein_coding	ATP synthase inhibitory factor subunit 1 [Source:HGNC Symbol;Acc:HGNC:871]	-	4219.06	3758.8	3777.33	4593
ENSG00000130772	MED18	MED18	1660	1672	1366	1532	953	1253	1225	1529	1268	1222	1511	1341	1135	1313	968	988	928	965	1386	1298	1333	1203	1138	1247	1503	1394	1342	1499	1614	1382	1578	1452	1535	1460	1394	1	28329002	28335967	+	2019	protein_coding	mediator complex subunit 18 [Source:HGNC Symbol;Acc:HGNC:25944]	-	1268.28	1271.6	1433.17	1466.83
ENSG00000130775	THEMIS2	THEMIS2	303	385	399	496	389	394	492	561	552	602	631	486	363	442	145	224	279	188	873	887	598	1418	1417	726	846	1051	924	1790	1970	930	1279	2003	1984	1961	2252	1	27872543	27886685	+	4621	protein_coding	thymocyte selection associated family member 2 [Source:HGNC Symbol;Acc:HGNC:16839]	-	407.278	1038.6	1217.83	1734.83
ENSG00000130779	CLIP1	CLIP1	3409	4074	4024	4039	4199	3859	3781	4251	3660	3373	5297	3810	3672	5107	5020	5412	4680	5908	2775	3221	2684	3353	3567	2947	2916	2851	2999	4275	3951	3977	3949	3536	4104	3749	4012	12	122271432	122422632	-	18559	protein_coding	CAP-Gly domain containing linker protein 1 [Source:HGNC Symbol;Acc:HGNC:10461]	-	4309.72	3120	3323.17	3887.83
ENSG00000130783	CCDC62	CCDC62	40	47	62	50	34	20	40	34	20	17	47	46	20	31	51	45	40	55	47	40	15	34	27	26	28	28	26	13	40	35	56	15	34	22	22	12	122774327	122827528	+	4479	protein_coding	coiled-coil domain containing 62 [Source:HGNC Symbol;Acc:HGNC:30723]	-	38.8333	32.6	26.8333	30.6667
ENSG00000130787	HIP1R	HIP1R	3962	4075	4663	4491	4693	3824	3508	3941	3023	3031	3808	2879	2437	2494	2183	2693	2952	1810	3346	3274	3346	2808	3197	3247	3109	2598	3367	2870	3391	3543	3418	3358	3795	3108	3620	12	122834453	122862960	+	7102	protein_coding	huntingtin interacting protein 1 related [Source:HGNC Symbol;Acc:HGNC:18415]	-	3359.28	3194.2	3097	3473.67
ENSG00000130803	ZNF317	ZNF317	2906	2978	3116	3433	3502	2964	3260	3382	3053	2965	3744	2892	2762	3487	3320	3467	3342	3525	3218	3594	3181	3242	3343	2931	3207	3272	4140	3996	3919	3431	3642	3829	4318	3826	4009	19	9140380	9163424	+	5065	protein_coding	zinc finger protein 317 [Source:HGNC Symbol;Acc:HGNC:13507]	zf-C2H2	3227.67	3315.6	3577.5	3842.5
ENSG00000130810	PPAN	PPAN	231	248	300	231	210	233	228	268	336	270	248	268	223	235	230	250	263	180	289	319	236	333	359	307	332	373	460	355	512	314	356	459	546	398	377	19	10106289	10111634	+	2583	protein_coding	peter pan homolog (Drosophila) [Source:HGNC Symbol;Acc:HGNC:9227]	-	247.333	307.2	389.833	408.333
ENSG00000130811	EIF3G	EIF3G	11532	10630	11434	11648	10231	9112	9452	10853	9880	9854	10653	9591	8667	6935	7410	8070	8591	6836	11778	9223	8326	8567	11277	9335	9991	8913	9540	9600	12530	9960	11079	13141	14112	10860	12137	19	10115017	10119918	-	3486	protein_coding	eukaryotic translation initiation factor 3 subunit G [Source:HGNC Symbol;Acc:HGNC:3274]	-	9521.06	9834.2	9984.83	11881.5
ENSG00000130812	ANGPTL6	ANGPTL6	16	10	0	3	5	0	7	7	4	0	5	5	0	1	9	3	5	1	11	2	1	1	0	0	8	9	0	2	8	0	4	5	3	6	0	19	10092338	10102796	-	2181	protein_coding	angiopoietin like 6 [Source:HGNC Symbol;Acc:HGNC:23140]	-	4.5	3	4.5	3
ENSG00000130813	C19orf66	SHFL	409	375	321	354	308	338	233	332	240	186	252	179	192	151	195	248	265	149	214	209	262	195	124	212	206	154	173	78	70	263	216	130	120	100	91	19	10086122	10093252	+	4341	protein_coding	chromosome 19 open reading frame 66 [Source:HGNC Symbol;Acc:HGNC:25649]	-	262.611	200.8	148.833	153.333
ENSG00000130816	DNMT1	DNMT1	12269	13090	13480	13860	15433	10927	12026	13205	12387	11478	13760	12242	9204	10789	8105	8755	8680	7735	14510	15810	13895	13996	15949	14894	15662	13015	17553	18347	18383	17215	16820	19036	21527	19918	21271	19	10133345	10231286	-	9796	protein_coding	DNA methyltransferase 1 [Source:HGNC Symbol;Acc:HGNC:2976]	-	11523.6	14832	16309	19297.8
ENSG00000130818	ZNF426	ZNF426	1535	1899	1921	1829	1767	1694	2073	2220	1751	1463	2257	1638	1915	2324	1540	1776	1258	1875	1474	1740	1267	1422	1417	1455	1720	1581	1533	2081	1869	1813	1896	1737	1781	1825	1743	19	9523224	9538645	-	7545	protein_coding	zinc finger protein 426 [Source:HGNC Symbol;Acc:HGNC:20725]	zf-C2H2	1818.61	1464	1706.5	1799.17
ENSG00000130821	SLC6A8	SLC6A8	5427	5533	5148	5328	5096	4345	4189	4458	3964	3732	3967	3558	3108	2759	2976	3344	3137	2615	4082	4149	4542	3101	2783	2971	3238	3028	3490	1944	2650	3789	3616	3100	3057	2224	2510	X	153688099	153696593	+	5498	protein_coding	solute carrier family 6 member 8 [Source:HGNC Symbol;Acc:HGNC:11055]	-	4038	3731.4	2886.83	3049.33
ENSG00000130822	PNCK	PNCK	121	183	249	300	157	287	76	87	83	27	60	37	66	43	223	327	317	196	41	33	49	30	28	35	8	11	17	14	14	41	34	38	24	24	31	X	153669730	153689010	-	5091	protein_coding	pregnancy up-regulated nonubiquitous CaM kinase [Source:HGNC Symbol;Acc:HGNC:13415]	-	157.722	36.2	16.5	32
ENSG00000130826	DKC1	DKC1	7349	7591	7079	7018	7638	6192	6838	7311	7494	7081	7227	6923	5874	7071	6725	7555	6196	7256	10130	8618	8147	7065	9748	8359	8720	8152	8991	11382	12307	8698	10835	12150	12919	10542	12120	X	154762742	154777689	+	4203	protein_coding	dyskerin pseudouridine synthase 1 [Source:HGNC Symbol;Acc:HGNC:2890]	-	7023.22	8741.6	9651.83	11210.7
ENSG00000130827	PLXNA3	PLXNA3	3810	4380	5217	4978	5459	4300	3436	3960	3043	2802	4166	2735	2520	2454	3179	4316	4249	2416	2848	3707	4058	3327	2896	3669	3367	3087	3486	2350	2518	4964	4192	2689	3653	2924	3151	X	154458281	154477779	+	11710	protein_coding	plexin A3 [Source:HGNC Symbol;Acc:HGNC:9101]	-	3745.56	3367.2	3079.5	3595.5
ENSG00000130829	DUSP9	DUSP9	20436	19068	17778	20822	17181	17830	14600	16172	15570	15938	19593	17203	13830	9633	13813	14515	15973	9799	12976	11996	11517	5200	6960	7793	10083	6963	8653	3833	6930	11116	9753	9303	8158	5618	7394	X	153642492	153651326	+	2776	protein_coding	dual specificity phosphatase 9 [Source:HGNC Symbol;Acc:HGNC:3076]	-	16097.4	9729.8	7375.83	8557
ENSG00000130830	MPP1	MPP1	1026	944	1047	1116	779	772	792	848	733	708	802	677	830	822	580	545	579	708	1032	924	839	755	801	725	950	715	713	724	780	1150	1003	760	796	553	632	X	154778684	154821007	-	5396	protein_coding	membrane palmitoylated protein 1 [Source:HGNC Symbol;Acc:HGNC:7219]	-	794.889	870.2	767.833	815.667
ENSG00000130844	ZNF331	ZNF331	1055	1131	1346	1258	1405	1158	1065	1192	1152	1117	1381	1230	1110	1501	1499	1671	1381	1731	1027	1065	933	896	1161	958	963	1085	1137	1695	1208	1207	1293	1256	1566	1460	1560	19	53519527	53580269	+	8926	protein_coding	zinc finger protein 331 [Source:HGNC Symbol;Acc:HGNC:15489]	zf-C2H2	1299.06	1016.4	1174.33	1390.33
ENSG00000130856	ZNF236	ZNF236	1163	1507	1562	1595	1669	1564	1395	1657	1463	1339	1999	1405	1287	1766	1300	1500	1391	1205	959	1376	1255	1507	1458	1354	1287	1331	1468	1570	1568	1538	1633	1374	1641	1579	1717	18	76822607	76970727	+	8926	protein_coding	zinc finger protein 236 [Source:HGNC Symbol;Acc:HGNC:13028]	zf-C2H2	1487.06	1311	1429.67	1580.33
ENSG00000130876	SLC7A10	SLC7A10	25	11	10	10	27	16	5	26	5	4	16	6	6	10	8	5	22	6	10	12	10	18	4	10	8	15	10	0	3	8	27	6	4	8	1	19	33208664	33225850	-	3111	protein_coding	solute carrier family 7 member 10 [Source:HGNC Symbol;Acc:HGNC:11058]	-	12.1111	10.8	7.66667	9
ENSG00000130881	LRP3	LRP3	7152	6276	6495	6816	6687	4961	5913	6418	5899	6118	7026	6586	4522	3943	2408	2615	3036	2049	8608	8464	8763	6211	6559	6817	7956	7135	8496	5732	8433	8750	8297	8629	8370	6845	7636	19	33177603	33208867	+	5095	protein_coding	LDL receptor related protein 3 [Source:HGNC Symbol;Acc:HGNC:6695]	-	5273.33	7721	7428.17	8087.83
ENSG00000130921	C12orf65	MTRFR	2021	2095	1769	1906	1736	1549	1516	1711	1556	1470	1958	1646	1616	1527	1404	1509	1422	1581	1510	1601	1524	1327	1635	1653	1541	1612	1301	1985	2059	2048	1870	1820	2027	1612	1859	12	123232916	123257959	+	7090	protein_coding	chromosome 12 open reading frame 65 [Source:HGNC Symbol;Acc:HGNC:26784]	-	1666.22	1519.4	1691.83	1872.67
ENSG00000130935	NOL11	NOL11	5519	5395	5102	4861	4889	4500	4775	5715	5019	5124	5816	5243	4876	6267	4814	4891	3824	6019	6270	6115	5669	4687	6304	5612	6139	6282	5620	8645	8255	5721	6894	8042	8194	7034	7688	17	67717833	67744531	+	4713	protein_coding	nucleolar protein 11 [Source:HGNC Symbol;Acc:HGNC:24557]	-	5147.17	5809	6758.83	7262.17
ENSG00000130939	UBE4B	UBE4B	8105	9936	9227	9417	8372	9119	9324	9836	8256	7920	10184	7983	7985	9678	7645	8172	7729	7843	6885	7859	8412	8640	8142	7823	8862	8251	10159	9427	8688	9858	10043	9110	9893	9111	9528	1	10032832	10181239	+	9128	protein_coding	ubiquitination factor E4B [Source:HGNC Symbol;Acc:HGNC:12500]	-	8707.28	7987.6	8868.33	9590.5
ENSG00000130940	CASZ1	CASZ1	886	930	1036	936	946	753	797	821	538	483	851	748	542	516	291	336	322	274	870	1025	799	655	699	883	1005	738	790	442	543	1043	1141	751	878	563	658	1	10636604	10796650	-	11336	protein_coding	castor zinc finger 1 [Source:HGNC Symbol;Acc:HGNC:26002]	Others	667	809.6	733.5	839
ENSG00000130943	PKDREJ	PKDREJ	18	33	30	14	73	39	30	21	17	18	32	40	38	31	73	62	64	43	6	40	24	28	10	30	18	14	12	19	10	13	12	7	5	20	14	22	46255663	46263355	-	7693	protein_coding	polycystin family receptor for egg jelly [Source:HGNC Symbol;Acc:HGNC:9015]	-	37.5556	21.6	17.1667	11.8333
ENSG00000130948	HSD17B3	HSD17B3	0	0	4	0	0	0	0	0	1	2	0	2	0	0	0	2	1	1	0	0	0	0	0	1	1	0	0	0	0	0	0	0	0	0	0	9	96235306	96302176	-	2577	protein_coding	hydroxysteroid 17-beta dehydrogenase 3 [Source:HGNC Symbol;Acc:HGNC:5212]	-	0.722222	0	0.333333	0
ENSG00000130950	NUTM2F	NUTM2F	10	28	21	24	22	20	14	39	15	16	16	9	13	27	36	71	58	45	5	19	5	18	11	2	6	12	4	9	9	3	3	7	9	8	7	9	94318196	94328644	-	2561	protein_coding	NUT family member 2F [Source:HGNC Symbol;Acc:HGNC:23450]	-	26.8889	11.6	7	6.16667
ENSG00000130956	HABP4	HABP4	2045	2215	1821	1946	1755	1707	1649	1858	1496	1643	1956	1644	1408	1361	2478	2706	2520	2556	1304	1108	883	866	1229	1018	1195	1059	1037	1371	1686	1312	1488	1316	1388	1124	1347	9	96450201	96491336	+	4056	protein_coding	hyaluronan binding protein 4 [Source:HGNC Symbol;Acc:HGNC:17062]	-	1931.33	1078	1227.67	1329.17
ENSG00000130957	FBP2	FBP2	23	19	51	17	35	35	30	26	31	17	69	45	19	55	34	53	50	24	9	18	21	22	25	22	18	9	32	18	26	13	17	16	36	15	18	9	94558720	94593793	-	1305	protein_coding	fructose-bisphosphatase 2 [Source:HGNC Symbol;Acc:HGNC:3607]	-	35.1667	19	20.8333	19.1667
ENSG00000130958	SLC35D2	SLC35D2	1024	1166	1059	1171	844	1018	915	1051	854	730	1020	723	771	676	847	875	839	901	946	846	953	787	692	735	776	725	806	653	781	969	890	775	747	652	598	9	96313444	96383710	-	3830	protein_coding	solute carrier family 35 member D2 [Source:HGNC Symbol;Acc:HGNC:20799]	-	915.778	844.8	746	771.833
ENSG00000130962	PRRG1	PRRG1	622	911	639	685	648	602	888	999	759	855	1007	656	717	1115	898	886	697	1107	456	525	561	612	565	450	462	571	787	688	672	626	594	562	629	603	597	X	37349275	37457295	+	6180	protein_coding	proline rich and Gla domain 1 [Source:HGNC Symbol;Acc:HGNC:9469]	-	816.167	543.8	605	601.833
ENSG00000130985	UBA1	UBA1	37132	37193	36163	37586	37810	33092	36669	41473	34822	33926	40400	36896	31160	31567	22786	23925	24840	21334	36898	38605	40637	38629	39647	34206	38347	36280	40802	41008	40181	40441	40184	43903	48109	40594	45022	X	47190861	47215128	+	6437	protein_coding	ubiquitin like modifier activating enzyme 1 [Source:HGNC Symbol;Acc:HGNC:12469]	-	33265.2	38883.2	38470.7	43042.2
ENSG00000130988	RGN	RGN	32	37	24	36	32	34	14	19	15	9	11	30	9	8	28	45	43	63	48	37	20	10	12	12	12	2	0	2	9	30	22	4	22	8	4	X	47078355	47093314	+	2811	protein_coding	regucalcin [Source:HGNC Symbol;Acc:HGNC:9989]	-	27.1667	25.4	6.16667	15
ENSG00000130997	POLN	POLN	137	157	139	173	197	136	117	182	151	134	261	204	162	207	121	147	113	120	125	80	164	123	128	111	111	107	154	182	74	162	174	125	114	144	150	4	2071918	2242121	-	7721	protein_coding	DNA polymerase nu [Source:HGNC Symbol;Acc:HGNC:18870]	-	158.778	124	123.167	144.833
ENSG00000131002	TXLNGY	TXLNGY	2857	3532	3733	3804	4457	3403	2500	3271	2719	2929	4319	3169	3184	4879	5151	7446	5629	7566	1838	2273	2273	1997	2739	2246	1950	2325	2480	3256	2355	2923	2960	2486	3168	2263	2628	Y	19567313	19606274	+	11377	transcribed_unprocessed_pseudogene	taxilin gamma pseudogene, Y-linked [Source:HGNC Symbol;Acc:HGNC:18473]	-	4141.56	2224	2435.33	2738
ENSG00000131007	TTTY9B	TTTY9B	0	0	0	0	0	0	0	0	0	0	0	0	0	0	0	0	0	0	0	0	0	0	0	0	0	0	0	0	0	0	0	0	0	0	0	Y	18581206	18590521	-	1643	antisense	testis-specific transcript, Y-linked 9B [Source:HGNC Symbol;Acc:HGNC:32425]	-	0	0	0	0
ENSG00000131013	PPIL4	PPIL4	2117	2326	2100	2358	1809	2044	1999	2407	1960	2009	2416	2186	2148	2482	2075	1980	1552	2645	1699	1550	1398	1645	1965	1527	1925	1588	1552	2711	2402	2057	2435	2129	2344	1978	2042	6	149504733	149546038	-	2646	protein_coding	peptidylprolyl isomerase like 4 [Source:HGNC Symbol;Acc:HGNC:15702]	-	2145.17	1651.4	1950.83	2164.17
ENSG00000131015	ULBP2	ULBP2	0	0	0	0	0	0	0	0	0	0	0	0	0	0	0	0	0	0	0	2	0	0	0	0	0	0	0	0	0	0	0	0	0	0	0	6	149942000	149949235	+	1349	protein_coding	UL16 binding protein 2 [Source:HGNC Symbol;Acc:HGNC:14894]	-	0	0.4	0	0
ENSG00000131016	AKAP12	AKAP12	6788	9855	9145	9797	9598	6984	5106	5272	2780	2800	4292	2587	3653	3386	4034	4246	3734	4484	9145	10553	5421	3755	2633	7256	7815	3475	4333	1516	1519	14620	11682	2829	3246	1273	1642	6	151239999	151358557	+	8741	protein_coding	A-kinase anchoring protein 12 [Source:HGNC Symbol;Acc:HGNC:370]	-	5474.5	6301.4	4319	5882
ENSG00000131018	SYNE1	SYNE1	1742	2589	3107	2862	3155	3654	3257	3601	2945	2787	5165	3006	2876	4576	3535	4655	4052	3609	1563	2404	2360	3239	2974	2430	2565	2304	2906	4039	3127	3188	3014	2857	3272	4167	4050	6	152121684	152637801	-	46064	protein_coding	spectrin repeat containing nuclear envelope protein 1 [Source:HGNC Symbol;Acc:HGNC:17089]	-	3398.5	2508	2895.17	3424.67
ENSG00000131019	ULBP3	ULBP3	323	346	292	447	366	347	368	349	311	271	339	332	325	349	323	265	214	271	320	331	328	312	352	332	323	313	286	307	314	327	398	361	413	302	396	6	150063150	150069095	-	988	protein_coding	UL16 binding protein 3 [Source:HGNC Symbol;Acc:HGNC:14895]	-	324.333	328.6	312.5	366.167
ENSG00000131023	LATS1	LATS1	2096	2736	2823	2654	2857	2547	2701	3045	2463	2270	3438	2313	2412	3553	2859	3332	2662	3426	2023	2485	2298	2262	2395	2081	2277	2364	2620	3214	2568	2406	2573	2470	2834	2474	2712	6	149658153	149718256	-	8643	protein_coding	large tumor suppressor kinase 1 [Source:HGNC Symbol;Acc:HGNC:6514]	-	2788.17	2292.6	2520.67	2578.17
ENSG00000131037	EPS8L1	EPS8L1	578	538	753	759	563	493	309	415	295	223	164	180	155	147	242	235	319	183	426	366	234	208	165	278	301	143	217	114	136	444	351	212	165	112	144	19	55072020	55087923	+	5341	protein_coding	EPS8 like 1 [Source:HGNC Symbol;Acc:HGNC:21295]	-	363.944	279.8	198.167	238
ENSG00000131042	LILRB2	LILRB2	0	0	0	0	0	0	0	0	0	0	0	0	0	0	0	0	0	0	0	0	0	0	0	0	0	0	0	0	0	0	0	0	0	0	0	19	54273821	54281184	-	3810	protein_coding	leukocyte immunoglobulin like receptor B2 [Source:HGNC Symbol;Acc:HGNC:6606]	-	0	0	0	0
ENSG00000131043	AAR2	AAR2	2942	3077	3020	2963	3227	2603	2934	3405	3214	3041	3600	3221	2780	2872	2365	2542	2381	2151	3613	3916	3946	3374	3842	3071	3779	3880	4529	4178	4760	3250	3582	4575	4722	4135	4033	20	36236459	36270918	+	3101	protein_coding	AAR2 splicing factor homolog [Source:HGNC Symbol;Acc:HGNC:15886]	-	2907.67	3738.2	4032.83	4049.5
ENSG00000131044	TTLL9	TTLL9	2	0	3	1	18	4	4	2	4	0	6	1	0	8	7	6	3	16	9	14	1	7	2	0	3	4	3	3	8	8	2	2	4	2	4	20	31870702	31944963	+	6175	protein_coding	tubulin tyrosine ligase like 9 [Source:HGNC Symbol;Acc:HGNC:16118]	-	4.72222	6.6	3.5	3.66667
ENSG00000131050	BPIFA2	BPIFA2	6	0	0	0	0	0	0	0	8	0	0	0	0	0	0	0	0	0	0	0	0	0	0	0	0	0	0	0	0	0	0	0	0	0	0	20	33161768	33181412	+	1178	protein_coding	BPI fold containing family A member 2 [Source:HGNC Symbol;Acc:HGNC:16203]	-	0.777778	0	0	0
ENSG00000131051	RBM39	RBM39	13407	14665	15430	14526	13944	11482	13670	14919	13699	13455	17263	14845	14892	18080	14085	17438	14091	20884	12999	11592	10018	12795	14946	12975	12610	12717	12646	18242	17089	14725	16767	16706	17674	15182	17138	20	35701347	35742312	-	11936	protein_coding	RNA binding motif protein 39 [Source:HGNC Symbol;Acc:HGNC:15923]	-	15043.1	12470	14379.8	16365.3
ENSG00000131055	COX4I2	COX4I2	0	0	8	0	0	0	0	0	0	0	0	0	0	0	1	3	8	1	0	0	0	0	0	0	0	0	0	0	0	0	0	2	0	0	1	20	31637888	31645006	+	693	protein_coding	cytochrome c oxidase subunit 4I2 [Source:HGNC Symbol;Acc:HGNC:16232]	-	1.16667	0	0	0.5
ENSG00000131059	BPIFA3	BPIFA3	0	0	0	0	0	0	0	0	0	0	0	0	0	0	0	0	0	0	0	0	0	0	0	0	0	0	0	0	0	0	0	0	0	0	0	20	33217310	33227758	+	2481	protein_coding	BPI fold containing family A member 3 [Source:HGNC Symbol;Acc:HGNC:16204]	-	0	0	0	0
ENSG00000131061	ZNF341	ZNF341	643	661	519	518	562	387	515	540	484	484	557	514	351	317	411	396	462	324	456	580	538	543	520	502	618	522	589	510	549	644	508	544	570	708	649	20	33731657	33792269	+	5457	protein_coding	zinc finger protein 341 [Source:HGNC Symbol;Acc:HGNC:15992]	zf-C2H2	480.278	527.4	548.333	603.833
ENSG00000131067	GGT7	GGT7	1592	1562	1876	1778	1939	1672	1725	2016	1646	1864	2353	2107	1851	1624	1627	2286	2131	1630	1058	1269	1413	1569	1473	1184	1130	1213	1216	1453	1562	1319	1450	1632	1812	1571	1891	20	34844720	34872860	-	2966	protein_coding	gamma-glutamyltransferase 7 [Source:HGNC Symbol;Acc:HGNC:4259]	-	1848.83	1356.4	1293	1612.5
ENSG00000131068	DEFB118	DEFB118	0	0	0	0	0	0	0	0	0	0	0	0	0	0	0	0	0	0	0	0	0	0	0	0	0	0	0	0	0	0	0	0	0	0	0	20	31368618	31373923	+	1158	protein_coding	defensin beta 118 [Source:HGNC Symbol;Acc:HGNC:16196]	-	0	0	0	0
ENSG00000131069	ACSS2	ACSS2	3043	3129	2832	3065	2676	2386	2021	2282	1606	1519	1554	1542	1417	1362	2354	2483	2362	2433	2407	2385	1980	1891	1441	2150	2358	1576	1940	1816	1892	2965	3091	2737	2548	2322	2752	20	34872146	34927962	+	5385	protein_coding	acyl-CoA synthetase short chain family member 2 [Source:HGNC Symbol;Acc:HGNC:15814]	-	2225.89	2020.8	1955.33	2735.83
ENSG00000131080	EDA2R	EDA2R	805	890	733	896	669	731	960	1322	1158	1263	1718	1583	1269	1598	1241	1367	1237	1375	650	752	944	1401	1413	954	919	1153	1139	1814	1563	1345	1161	1544	1664	1894	1951	X	66595637	66639298	-	3579	protein_coding	ectodysplasin A2 receptor [Source:HGNC Symbol;Acc:HGNC:17756]	-	1156.39	1032	1257	1593.17
ENSG00000131089	ARHGEF9	ARHGEF9	2787	3227	3475	3714	2962	3334	3472	3642	2722	2427	3425	2697	2929	3145	3353	3770	3532	3538	1875	2432	2432	2161	2425	2089	2518	2366	2436	2736	2687	2748	2826	2689	3099	2304	2455	X	63634967	63809274	-	13771	protein_coding	Cdc42 guanine nucleotide exchange factor 9 [Source:HGNC Symbol;Acc:HGNC:14561]	-	3230.61	2265	2472	2686.83
ENSG00000131094	C1QL1	C1QL1	134	114	125	119	141	98	138	214	240	219	316	249	187	186	135	116	146	119	254	206	265	433	750	319	550	373	216	1483	1503	209	557	1079	708	1502	1447	17	44959693	44968071	-	1295	protein_coding	complement C1q like 1 [Source:HGNC Symbol;Acc:HGNC:24182]	-	166.444	381.6	740.667	917
ENSG00000131095	GFAP	GFAP	12	22	10	21	12	53	38	16	24	31	23	16	23	19	8	19	13	10	22	10	17	15	26	24	20	11	11	9	8	5	27	14	34	20	20	17	44903161	44916937	-	12110	protein_coding	glial fibrillary acidic protein [Source:HGNC Symbol;Acc:HGNC:4235]	-	20.5556	18	13.8333	20
ENSG00000131096	PYY	PYY	989	623	472	396	290	234	74	112	37	29	18	22	9	12	39	46	86	52	722	564	407	92	87	542	564	221	343	85	108	229	494	278	221	79	84	17	43952738	44004469	-	1181	protein_coding	peptide YY [Source:HGNC Symbol;Acc:HGNC:9748]	-	196.667	374.4	310.5	230.833
ENSG00000131097	HIGD1B	HIGD1B	6	11	11	3	12	6	15	20	20	13	13	5	10	9	8	14	3	4	10	9	3	17	11	13	20	30	6	23	29	5	12	18	12	12	16	17	44846353	44850480	+	861	protein_coding	HIG1 hypoxia inducible domain family member 1B [Source:HGNC Symbol;Acc:HGNC:24318]	-	10.1667	10	20.1667	12.5
ENSG00000131100	ATP6V1E1	ATP6V1E1	3888	4342	3675	3900	3481	3005	3535	3833	3247	3452	3671	3574	3403	3608	3346	3449	2960	4227	4168	3653	3497	3031	3545	3245	3763	3487	3845	4298	4685	4166	4180	4685	4602	3917	4165	22	17592136	17628818	-	3212	protein_coding	ATPase H+ transporting V1 subunit E1 [Source:HGNC Symbol;Acc:HGNC:857]	-	3588.67	3578.8	3887.17	4285.83
ENSG00000131115	ZNF227	ZNF227	666	823	815	861	690	721	735	1079	928	805	1147	936	971	1090	870	1033	821	860	584	734	666	884	793	556	691	734	626	1001	908	646	710	865	956	814	824	19	44207547	44237268	+	5069	protein_coding	zinc finger protein 227 [Source:HGNC Symbol;Acc:HGNC:13020]	zf-C2H2	880.611	732.2	752.667	802.5
ENSG00000131116	ZNF428	ZNF428	3635	3067	3547	3413	3108	2887	2936	3213	2891	3118	3454	3074	2533	2088	1528	1798	1855	1292	3976	3084	3010	3251	3384	3050	3551	2835	2752	2925	4558	3911	3892	3944	4052	3545	3668	19	43607219	43619874	-	1803	protein_coding	zinc finger protein 428 [Source:HGNC Symbol;Acc:HGNC:20804]	-	2746.5	3341	3278.5	3835.33
ENSG00000131126	TEX101	TEX101	0	0	0	0	0	0	0	0	4	0	0	0	0	0	1	0	0	0	0	0	0	0	0	0	0	0	0	0	0	0	0	0	0	0	0	19	43401496	43418597	+	1597	protein_coding	testis expressed 101 [Source:HGNC Symbol;Acc:HGNC:30722]	-	0.277778	0	0	0
ENSG00000131127	ZNF141	ZNF141	718	858	959	989	1110	1086	861	1176	938	967	1115	842	937	1312	1218	1478	1030	1594	689	780	672	668	805	719	725	690	659	1049	834	724	896	946	1022	741	1053	4	337814	384864	+	5744	protein_coding	zinc finger protein 141 [Source:HGNC Symbol;Acc:HGNC:12926]	zf-C2H2	1066	722.8	779.333	897
ENSG00000131142	CCL25	CCL25	208	135	124	133	150	90	172	178	129	159	127	146	150	143	124	126	125	90	91	99	126	100	115	88	101	136	111	105	89	126	131	102	87	59	65	19	8052767	8062650	+	989	protein_coding	C-C motif chemokine ligand 25 [Source:HGNC Symbol;Acc:HGNC:10624]	-	139.389	106.2	105	95
ENSG00000131143	COX4I1	COX4I1	33137	33072	29247	32095	26015	25432	26685	30542	25127	25482	25402	25149	26635	23909	26642	29801	26185	29146	29885	24354	21286	20609	21587	22357	25522	18713	20756	21624	27555	25815	26683	27039	27669	19260	22348	16	85798633	85807044	+	4792	protein_coding	cytochrome c oxidase subunit 4I1 [Source:HGNC Symbol;Acc:HGNC:2265]	-	27761.3	23544.2	22754.5	24802.3
ENSG00000131148	EMC8	EMC8	3726	3651	3241	3271	3075	2715	2747	3145	2823	2713	3020	2930	2695	2603	3110	3603	3195	3475	3824	3465	3074	2694	2876	2959	3409	2852	3336	3147	3751	3245	3169	3829	3609	2701	3191	16	85771758	85799608	-	4021	protein_coding	ER membrane protein complex subunit 8 [Source:HGNC Symbol;Acc:HGNC:7864]	-	3096.56	3186.6	3242.33	3290.67
ENSG00000131149	GSE1	GSE1	10665	12192	12635	12685	13269	13053	12351	14961	11535	10921	13455	9515	9480	10300	9771	11849	10977	9521	7461	9097	9321	7014	8002	7935	8349	8077	10324	6793	7353	9030	9540	8240	9450	7302	7992	16	85169525	85676204	+	13387	protein_coding	Gse1 coiled-coil protein [Source:HGNC Symbol;Acc:HGNC:28979]	-	11618.6	8179	8138.5	8592.33
ENSG00000131152	AC010531.1	None	0	0	0	0	0	0	0	0	0	0	0	0	0	0	0	0	0	0	0	0	0	0	0	0	0	0	0	0	0	0	0	0	0	0	0	16	87302876	87334273	-	953	protein_coding	novel protein	-	0	0	0	0
ENSG00000131153	GINS2	GINS2	2494	2246	2547	2630	2484	1877	2046	2543	2083	2066	1998	2296	1861	1995	1124	1295	1274	1711	3562	3045	2633	2085	2700	2663	2892	2415	2538	3514	3907	2881	3026	3770	3930	2806	3107	16	85676198	85690073	-	3264	protein_coding	GINS complex subunit 2 [Source:HGNC Symbol;Acc:HGNC:24575]	-	2031.67	2805	2988.17	3253.33
ENSG00000131165	CHMP1A	CHMP1A	7831	7186	6994	7424	7119	6130	6356	7222	6345	6499	7591	6866	5531	5136	4183	4666	4584	3458	8012	8095	8107	6356	7371	6754	7687	7223	8679	6687	8994	7406	7904	9131	8758	8014	8476	16	89644431	89657845	-	3208	protein_coding	charged multivesicular body protein 1A [Source:HGNC Symbol;Acc:HGNC:8740]	-	6173.39	7588.2	7670.67	8281.5
ENSG00000131171	SH3BGRL	SH3BGRL	5440	5292	5496	5517	4529	4788	4942	5889	4525	4681	5660	4956	5454	6337	5684	5559	4336	7779	4717	4165	4284	3723	4061	3149	4134	4070	3803	5083	4910	4537	4565	4388	4410	3716	4106	X	81201943	81298547	+	2304	protein_coding	SH3 domain binding glutamate rich protein like [Source:HGNC Symbol;Acc:HGNC:10823]	-	5381.33	4190	4191.5	4287
ENSG00000131174	COX7B	COX7B	3574	2952	2699	2676	2752	2461	2621	3032	2836	3141	2579	2710	2951	3149	2177	2591	1936	3554	3057	2920	2346	2357	3381	2739	2834	2515	2216	3554	3799	2374	3291	3791	4162	2897	3361	X	77899438	77907373	+	3024	protein_coding	cytochrome c oxidase subunit 7B [Source:HGNC Symbol;Acc:HGNC:2291]	-	2799.5	2812.2	2942.83	3312.67
ENSG00000131183	SLC34A1	SLC34A1	0	2	4	8	4	10	8	1	4	6	0	6	4	0	12	2	10	8	14	2	4	4	0	4	0	0	2	5	2	5	4	6	8	2	0	5	177379235	177398848	+	4529	protein_coding	solute carrier family 34 member 1 [Source:HGNC Symbol;Acc:HGNC:11019]	-	4.94444	4.8	2.16667	4.16667
ENSG00000131187	F12	F12	892	795	832	940	692	564	581	707	484	431	411	356	382	245	307	373	346	281	834	572	721	458	381	538	587	455	532	201	434	704	485	394	336	259	258	5	177402140	177409576	-	2769	protein_coding	coagulation factor XII [Source:HGNC Symbol;Acc:HGNC:3530]	-	534.389	593.2	457.833	406
ENSG00000131188	PRR7	PRR7	1072	863	902	929	693	713	690	880	682	601	748	646	563	567	478	501	522	431	1109	887	1017	540	835	721	831	903	1049	694	1108	780	957	1112	878	788	822	5	177446445	177456286	+	1772	protein_coding	proline rich 7, synaptic [Source:HGNC Symbol;Acc:HGNC:28130]	-	693.389	877.6	884.333	889.5
ENSG00000131196	NFATC1	NFATC1	288	305	289	293	271	266	209	227	164	186	148	121	117	122	397	340	319	207	205	196	167	118	102	114	117	111	104	79	79	80	108	108	107	91	73	18	79395856	79529325	+	9068	protein_coding	nuclear factor of activated T cells 1 [Source:HGNC Symbol;Acc:HGNC:7775]	RHD	237.167	157.6	100.667	94.5
ENSG00000131203	IDO1	IDO1	0	0	0	0	0	0	0	0	0	0	0	0	0	0	0	0	0	0	0	0	0	0	0	0	0	0	0	0	0	0	0	0	0	0	0	8	39902275	39928444	+	3261	protein_coding	indoleamine 2,3-dioxygenase 1 [Source:HGNC Symbol;Acc:HGNC:6059]	-	0	0	0	0
ENSG00000131233	GJA9	GJA9	1	0	0	1	0	0	0	0	0	0	0	1	1	3	0	0	0	0	0	0	0	1	0	0	0	0	0	0	0	1	0	0	1	0	0	1	38874451	38881587	-	2057	protein_coding	gap junction protein alpha 9 [Source:HGNC Symbol;Acc:HGNC:19155]	-	0.388889	0.2	0	0.333333
ENSG00000131236	CAP1	CAP1	7615	7870	7323	7354	6753	6357	6702	7361	6497	6081	7371	6407	5360	6192	4905	5280	4786	4933	5537	6640	5220	6480	6447	6134	6155	5907	6136	7392	7796	7826	7857	7948	8163	7477	7704	1	40040233	40072649	+	3814	protein_coding	cyclase associated actin cytoskeleton regulatory protein 1 [Source:HGNC Symbol;Acc:HGNC:20040]	-	6397.06	6064.8	6586.67	7829.17
ENSG00000131238	PPT1	PPT1	8621	8826	8003	8200	7107	7061	8843	10109	9104	8713	10049	9545	9479	10751	7312	7457	6405	9052	9226	9017	9315	10002	10772	6818	7999	10069	10317	12613	12773	7825	8829	12128	12578	10211	11009	1	40071461	40097727	-	5088	protein_coding	palmitoyl-protein thioesterase 1 [Source:HGNC Symbol;Acc:HGNC:9325]	-	8590.94	9666.4	10098.2	10430
ENSG00000131242	RAB11FIP4	RAB11FIP4	9086	9539	10357	10553	9719	9432	8138	8469	6284	5977	7694	5739	5429	5958	7003	8174	7911	6379	7658	8638	8610	5930	5399	7707	8379	6349	7306	4888	5763	8383	9029	6329	6554	5308	5688	17	31391624	31538217	+	15383	protein_coding	RAB11 family interacting protein 4 [Source:HGNC Symbol;Acc:HGNC:30267]	-	7880.06	7247	6732	6881.83
ENSG00000131263	RLIM	RLIM	3850	4806	4978	4674	5466	5355	4416	5105	4540	4256	6136	4135	3829	5861	5367	5850	4755	6034	3974	4959	4610	4074	4680	3901	4643	5061	5136	5796	5051	5084	5312	5524	6052	5430	5928	X	74585217	74614617	-	8379	protein_coding	ring finger protein, LIM domain interacting [Source:HGNC Symbol;Acc:HGNC:13429]	-	4967.39	4459.4	4931.33	5555
ENSG00000131264	CDX4	CDX4	0	0	0	0	0	0	0	0	0	0	0	0	0	0	0	0	0	0	0	0	0	0	0	0	0	0	0	0	0	0	0	0	0	0	0	X	73447254	73455245	+	1515	protein_coding	caudal type homeobox 4 [Source:HGNC Symbol;Acc:HGNC:1808]	Homeobox	0	0	0	0
ENSG00000131269	ABCB7	ABCB7	3246	3615	3637	3916	2766	3469	3195	3613	2917	2827	3626	2982	3348	3450	4341	4840	4309	5185	2480	2400	2022	2391	2346	2119	2296	2134	2248	2921	2714	2477	2917	2553	2724	2201	2359	X	75051554	75156732	-	4671	protein_coding	ATP binding cassette subfamily B member 7 [Source:HGNC Symbol;Acc:HGNC:48]	-	3626.78	2327.8	2405.33	2538.5
ENSG00000131323	TRAF3	TRAF3	4023	4257	4361	4272	4709	4219	4193	4722	4479	4306	6077	4607	4145	4515	4029	4574	4576	3929	3520	4397	4131	3613	4397	3408	4013	3986	4182	4166	4673	4119	4339	4416	4351	3875	4562	14	102777476	102911500	+	8263	protein_coding	TNF receptor associated factor 3 [Source:HGNC Symbol;Acc:HGNC:12033]	-	4444.06	4011.6	4071.33	4277
ENSG00000131351	HAUS8	HAUS8	1185	1048	1140	1068	1018	878	801	956	795	737	933	835	766	757	768	921	721	854	1430	1031	1001	842	963	1048	1206	793	1078	1271	1555	1162	1153	1482	1429	1495	1447	19	17049729	17075625	-	5533	protein_coding	HAUS augmin like complex subunit 8 [Source:HGNC Symbol;Acc:HGNC:30532]	-	898.944	1053.4	1158.5	1361.33
ENSG00000131355	ADGRE3	ADGRE3	0	0	0	0	0	0	0	0	0	0	0	0	0	0	0	0	0	0	0	0	0	0	0	0	0	0	0	0	0	0	0	0	0	0	0	19	14619117	14690027	-	2837	protein_coding	adhesion G protein-coupled receptor E3 [Source:HGNC Symbol;Acc:HGNC:23647]	-	0	0	0	0
ENSG00000131368	MRPS25	MRPS25	2840	2796	3274	3350	3016	2646	2309	2698	2244	2391	2373	2249	1988	2093	2331	2961	2559	2451	2650	2686	2437	2143	2390	2901	2623	2193	2402	2300	2763	3040	3281	2940	3332	2306	2629	3	15042460	15065335	-	5383	protein_coding	mitochondrial ribosomal protein S25 [Source:HGNC Symbol;Acc:HGNC:14511]	-	2587.17	2461.2	2530.33	2921.33
ENSG00000131370	SH3BP5	SH3BP5	363	423	449	468	589	460	555	608	562	547	848	604	607	518	592	759	693	578	230	230	200	253	326	227	280	247	239	284	421	297	276	227	319	255	305	3	15254853	15341368	-	4159	protein_coding	SH3 domain binding protein 5 [Source:HGNC Symbol;Acc:HGNC:10827]	-	567.944	247.8	283	279.833
ENSG00000131373	HACL1	HACL1	1189	1256	1098	1264	1253	1120	1153	1334	1133	1196	1488	1261	1208	1410	1091	1258	1048	1353	1633	1298	1273	1259	1484	1066	1191	1152	1309	1448	1592	1433	1273	1501	1442	1449	1463	3	15560704	15601852	-	3055	protein_coding	2-hydroxyacyl-CoA lyase 1 [Source:HGNC Symbol;Acc:HGNC:17856]	-	1228.5	1389.4	1293	1426.83
ENSG00000131374	TBC1D5	TBC1D5	4540	5174	6135	6211	5696	6229	5988	6864	6175	5513	7955	5704	5828	6999	5573	6140	5231	6044	4218	5290	5293	5945	5774	4416	5082	4984	5530	6608	5953	5203	5699	5450	5894	5586	6078	3	17157162	18444817	-	11269	protein_coding	TBC1 domain family member 5 [Source:HGNC Symbol;Acc:HGNC:19166]	-	5999.94	5304	5428.83	5651.67
ENSG00000131375	CAPN7	CAPN7	3039	3124	3278	3115	3075	3081	3160	3813	3108	3240	4682	4044	3543	4436	4152	4019	3309	5318	2877	2710	2624	3084	3224	2904	3027	3166	3041	3872	3601	3742	3833	3235	3652	3262	3422	3	15206152	15252918	+	5598	protein_coding	calpain 7 [Source:HGNC Symbol;Acc:HGNC:1484]	-	3640.89	2903.8	3268.5	3524.33
ENSG00000131378	RFTN1	RFTN1	480	377	546	538	500	424	407	515	456	581	519	526	376	428	473	702	668	592	563	563	387	673	794	678	805	629	670	1023	1076	689	785	1100	1095	1038	1046	3	16313574	16514026	-	4776	protein_coding	raftlin, lipid raft linker 1 [Source:HGNC Symbol;Acc:HGNC:30278]	-	506	596	813.5	958.833
ENSG00000131379	C3orf20	C3orf20	23	20	24	12	29	42	20	20	11	12	48	20	27	29	25	39	28	41	10	21	27	19	27	10	10	17	10	23	25	10	46	16	26	22	21	3	14675099	14773034	+	3492	protein_coding	chromosome 3 open reading frame 20 [Source:HGNC Symbol;Acc:HGNC:25320]	-	26.1111	20.8	15.8333	23.5
ENSG00000131381	RBSN	RBSN	3253	3844	3946	3935	3663	3642	3813	3998	3484	3272	4765	3639	3452	4052	3304	3777	3447	3446	3151	3652	3616	3404	3598	3388	3644	3489	3578	4365	4596	3834	4019	4148	4507	3938	4257	3	15070073	15099163	-	7921	protein_coding	rabenosyn, RAB effector [Source:HGNC Symbol;Acc:HGNC:20759]	-	3707.33	3484.2	3843.33	4117.17
ENSG00000131386	GALNT15	GALNT15	26	33	37	24	46	51	58	30	29	33	33	37	16	54	36	59	43	52	48	34	29	32	27	20	29	18	37	37	38	13	25	33	26	22	23	3	16174649	16231992	+	6013	protein_coding	polypeptide N-acetylgalactosaminyltransferase 15 [Source:HGNC Symbol;Acc:HGNC:21531]	-	38.7222	34	29.8333	23.6667
ENSG00000131389	SLC6A6	SLC6A6	6294	7800	5581	6001	7002	5414	5282	5865	5062	4595	5574	4295	3984	4372	5548	6469	5880	5336	4909	6755	5497	4896	4928	4717	4621	4374	5013	4263	4318	5216	5405	4781	5413	4355	4572	3	14402576	14489349	+	8254	protein_coding	solute carrier family 6 member 6 [Source:HGNC Symbol;Acc:HGNC:11052]	-	5575.22	5397	4551	4957
ENSG00000131398	KCNC3	KCNC3	20	15	52	8	34	19	18	60	33	14	31	11	10	17	20	17	28	13	5	8	18	25	11	6	10	18	6	9	5	6	10	2	16	12	4	19	50311937	50333515	-	6277	protein_coding	potassium voltage-gated channel subfamily C member 3 [Source:HGNC Symbol;Acc:HGNC:6235]	-	23.3333	13.4	9	8.33333
ENSG00000131400	NAPSA	NAPSA	22	11	46	21	19	8	14	20	26	5	8	8	10	22	12	36	14	16	9	8	4	2	14	18	14	14	4	6	8	10	28	4	18	20	11	19	50358477	50365830	-	3581	protein_coding	napsin A aspartic peptidase [Source:HGNC Symbol;Acc:HGNC:13395]	-	17.6667	7.4	10.6667	15.1667
ENSG00000131401	NAPSB	NAPSB	2	0	7	0	0	2	0	3	4	8	10	3	0	0	0	0	15	3	0	1	8	2	4	0	1	2	0	2	0	0	2	0	0	4	0	19	50333796	50344767	-	1915	transcribed_unprocessed_pseudogene	napsin B aspartic peptidase, pseudogene [Source:HGNC Symbol;Acc:HGNC:13396]	-	3.16667	3	0.833333	1
ENSG00000131408	NR1H2	NR1H2	2606	2680	2412	2912	2278	2037	2324	2575	2090	2064	2426	2156	1840	1618	1419	1515	1832	1221	2617	2471	2417	2039	2071	2202	2579	2107	2344	2096	2616	2771	2807	2541	2657	2158	2366	19	50329653	50382982	+	3753	protein_coding	nuclear receptor subfamily 1 group H member 2 [Source:HGNC Symbol;Acc:HGNC:7965]	THR-like	2111.39	2323	2324	2550
ENSG00000131409	LRRC4B	LRRC4B	481	449	588	587	429	385	659	689	487	422	438	368	374	271	256	327	365	193	514	540	498	555	380	341	474	426	481	273	322	446	496	302	347	226	294	19	50516892	50568045	-	3121	protein_coding	leucine rich repeat containing 4B [Source:HGNC Symbol;Acc:HGNC:25042]	-	431.556	497.4	386.167	351.833
ENSG00000131435	PDLIM4	PDLIM4	1621	1532	1513	1613	1233	1273	1073	1166	937	899	975	1168	915	759	1118	1099	1352	912	1109	858	577	444	564	545	758	517	482	407	618	790	619	657	561	458	473	5	132257671	132273454	+	3192	protein_coding	PDZ and LIM domain 4 [Source:HGNC Symbol;Acc:HGNC:16501]	-	1175.44	710.4	554.5	593
ENSG00000131437	KIF3A	KIF3A	1226	1031	1035	971	1159	1134	1157	1417	1142	1156	1754	1152	1187	1769	1110	1209	964	1403	780	865	862	1034	1282	877	1035	1191	907	1488	1505	1049	1303	1300	1425	1392	1417	5	132692628	132737638	-	6860	protein_coding	kinesin family member 3A [Source:HGNC Symbol;Acc:HGNC:6319]	-	1220.89	964.6	1167.17	1314.33
ENSG00000131446	MGAT1	MGAT1	13911	13933	12694	13617	12186	11922	10419	11610	9956	9397	11687	9869	8395	7134	6918	7548	7644	5861	12420	12751	12599	9455	9881	10215	11994	9836	11279	8923	12494	13305	12376	11860	11701	10362	10828	5	180784782	180815652	-	11576	protein_coding	mannosyl (alpha-1,3-)-glycoprotein beta-1,2-N-acetylglucosaminyltransferase [Source:HGNC Symbol;Acc:HGNC:7044]	-	10261.2	11421.2	10790.2	11738.7
ENSG00000131459	GFPT2	GFPT2	116	48	45	89	46	78	84	117	126	131	128	153	128	122	101	120	97	96	47	44	34	81	119	51	26	41	56	109	119	43	22	68	66	85	108	5	180300690	180353387	-	4780	protein_coding	glutamine-fructose-6-phosphate transaminase 2 [Source:HGNC Symbol;Acc:HGNC:4242]	-	101.389	65	67	65.3333
ENSG00000131462	TUBG1	TUBG1	5403	5306	4671	4819	4591	3097	3833	4491	4286	3970	3856	3953	3150	2825	2559	2835	2935	2329	5090	5309	4887	4156	4820	4576	5106	4700	4780	5065	5989	5314	5180	5678	5752	5087	5420	17	42609676	42615234	+	2411	protein_coding	tubulin gamma 1 [Source:HGNC Symbol;Acc:HGNC:12417]	-	3828.28	4852.4	5036	5405.17
ENSG00000131467	PSME3	PSME3	12068	10948	10445	9968	11035	9081	10589	11755	11037	10865	12181	11292	9602	10880	7598	7708	7135	8184	15330	15916	15831	12109	14580	12797	15038	14953	17342	18450	19116	14254	15075	19008	19636	17092	18380	17	42824385	42843758	+	5152	protein_coding	proteasome activator subunit 3 [Source:HGNC Symbol;Acc:HGNC:9570]	-	10131.7	14753.2	16282.7	17240.8
ENSG00000131469	RPL27	RPL27	31452	35051	27882	30794	23820	23953	28455	29803	28773	28780	27292	29986	29151	24812	26739	29304	23996	33290	23660	21861	23629	19425	25244	20726	21696	21952	20072	26323	32894	18864	24406	31889	33307	24835	28176	17	42998273	43002959	+	2026	protein_coding	ribosomal protein L27 [Source:HGNC Symbol;Acc:HGNC:10328]	-	28518.5	22763.8	23943.8	26912.8
ENSG00000131470	PSMC3IP	PSMC3IP	424	454	543	495	507	325	338	527	411	482	358	417	357	396	317	389	390	353	505	431	321	285	531	460	440	376	451	684	602	587	708	638	726	670	709	17	42572315	42577831	-	2573	protein_coding	PSMC3 interacting protein [Source:HGNC Symbol;Acc:HGNC:17928]	-	415.722	414.6	502.167	673
ENSG00000131471	AOC3	AOC3	94	100	89	70	127	80	44	113	70	114	79	87	56	85	154	162	196	138	52	82	91	59	87	63	64	88	81	93	89	53	45	83	111	86	110	17	42851184	42858130	+	4524	protein_coding	amine oxidase, copper containing 3 [Source:HGNC Symbol;Acc:HGNC:550]	-	103.222	74.2	79.6667	81.3333
ENSG00000131473	ACLY	ACLY	28908	32286	29218	29687	29318	25077	25907	28062	23991	22243	25046	21356	17933	20288	17359	18257	17573	16803	27170	31309	27085	26009	27611	28352	30617	27454	34804	33087	33197	37382	37256	39723	41273	36443	40591	17	41866908	41930542	-	5217	protein_coding	ATP citrate lyase [Source:HGNC Symbol;Acc:HGNC:115]	-	23850.7	27836.8	31251.8	38778
ENSG00000131475	VPS25	VPS25	6814	6632	6184	6475	5448	5027	5611	6276	5444	5662	5844	5987	5650	5256	4533	4940	4371	5059	6746	6079	6090	5302	5623	5384	6238	5460	5887	6481	7598	5918	6139	6973	7170	5748	5820	17	42773436	42779599	+	2404	protein_coding	vacuolar protein sorting 25 homolog [Source:HGNC Symbol;Acc:HGNC:28122]	-	5622.94	5968	6174.67	6294.67
ENSG00000131477	RAMP2	RAMP2	737	688	850	974	677	713	779	742	721	533	527	533	567	470	708	644	599	602	868	664	724	493	454	533	647	501	540	398	657	508	534	554	527	391	408	17	42758447	42763041	+	1148	protein_coding	receptor activity modifying protein 2 [Source:HGNC Symbol;Acc:HGNC:9844]	-	670.222	640.6	546	487
ENSG00000131480	AOC2	AOC2	111	107	112	118	150	86	99	130	89	113	137	166	105	131	149	189	184	153	86	119	185	118	158	119	75	120	109	143	140	110	146	162	218	150	204	17	42844600	42850707	+	2657	protein_coding	amine oxidase, copper containing 2 [Source:HGNC Symbol;Acc:HGNC:549]	-	129.389	133.2	117.667	165
ENSG00000131482	G6PC	G6PC1	1	13	0	8	0	13	5	0	1	2	2	2	9	2	8	6	4	1	0	2	4	2	2	0	2	2	2	0	0	2	2	0	1	0	0	17	42900797	42913369	+	3296	protein_coding	glucose-6-phosphatase catalytic subunit [Source:HGNC Symbol;Acc:HGNC:4056]	-	4.27778	2	1	0.833333
ENSG00000131484	AC091132.1	None	0	8	5	6	2	2	0	1	1	7	2	4	0	6	2	5	4	4	0	2	4	1	2	2	2	0	0	4	0	0	2	0	0	5	3	17	45533963	45534710	+	547	lincRNA	novel transcript	-	3.27778	1.8	1.33333	1.66667
ENSG00000131495	NDUFA2	NDUFA2	981	907	920	930	825	795	898	1007	977	934	948	964	867	789	605	731	576	781	1033	794	748	705	849	698	877	801	811	1020	1165	721	945	1065	1265	1006	979	5	140638740	140647785	-	1488	protein_coding	NADH:ubiquinone oxidoreductase subunit A2 [Source:HGNC Symbol;Acc:HGNC:7685]	-	857.5	825.8	895.333	996.833
ENSG00000131503	ANKHD1	ANKHD1	46	70	53	65	113	70	31	57	44	34	59	76	64	69	104	163	74	139	47	39	52	65	45	51	53	96	32	85	55	58	27	41	77	42	69	5	140401814	140539856	+	11124	protein_coding	ankyrin repeat and KH domain containing 1 [Source:HGNC Symbol;Acc:HGNC:24714]	-	73.9444	49.6	62	52.3333
ENSG00000131504	DIAPH1	DIAPH1	14619	16110	15585	16602	15975	13445	12993	14030	11490	11465	13818	10928	10114	11601	10985	11724	11227	10537	14709	16510	14592	12746	13504	14538	16052	12912	16373	14602	14667	19300	16803	15657	16563	13968	15549	5	141515016	141619055	-	7375	protein_coding	diaphanous related formin 1 [Source:HGNC Symbol;Acc:HGNC:2876]	-	12958.2	14412.2	14857.3	16306.7
ENSG00000131507	NDFIP1	NDFIP1	21285	21230	22685	21772	18976	19873	27478	31514	25666	27079	43434	34520	38067	39470	25982	25984	21644	32166	19285	18654	19436	19870	25673	16584	21556	23583	19636	32383	32901	20769	23249	26868	28991	21738	25417	5	142108505	142154443	+	6024	protein_coding	Nedd4 family interacting protein 1 [Source:HGNC Symbol;Acc:HGNC:17592]	-	27712.5	20583.6	24440.5	24505.3
ENSG00000131508	UBE2D2	UBE2D2	7513	7362	7138	7934	6575	5879	6399	7179	6390	6241	7223	6639	6061	6159	5382	6063	4929	6373	7362	6739	6640	5759	6070	5390	6810	6172	7067	7097	7777	6438	6772	6772	7058	6304	6530	5	139526431	139628433	+	3556	protein_coding	ubiquitin conjugating enzyme E2 D2 [Source:HGNC Symbol;Acc:HGNC:12475]	-	6524.39	6514	6718.83	6645.67
ENSG00000131538	TTTY6	TTTY6	0	0	0	0	0	0	0	0	0	0	0	0	0	0	0	0	0	0	0	0	0	0	0	0	0	0	0	0	0	0	0	0	0	0	0	Y	22439593	22441458	-	491	lincRNA	testis-specific transcript, Y-linked 6 [Source:HGNC Symbol;Acc:HGNC:16483]	-	0	0	0	0
ENSG00000131548	TTTY6B	TTTY6B	0	0	0	0	0	0	0	0	0	0	0	0	0	0	0	0	0	0	0	0	0	0	0	0	0	0	0	0	0	0	0	0	0	0	0	Y	22144966	22146831	+	491	antisense	testis-specific transcript, Y-linked 6B [Source:HGNC Symbol;Acc:HGNC:31887]	-	0	0	0	0
ENSG00000131558	EXOC4	EXOC4	5960	7032	7241	7822	6156	6769	6560	7413	6047	5440	7728	5925	6530	7334	7490	8209	6616	7889	4807	5232	5261	4443	5181	4682	5328	4501	4797	6231	5777	5244	5722	5796	6118	5346	5751	7	133253073	134066589	+	9466	protein_coding	exocyst complex component 4 [Source:HGNC Symbol;Acc:HGNC:30389]	-	6897.83	4984.8	5219.33	5662.83
ENSG00000131584	ACAP3	ACAP3	11003	10287	11537	9987	12574	8709	7097	7909	7071	7377	8683	7695	5445	5454	5453	7806	8149	4942	9486	9358	11988	8508	9083	10711	8359	8022	9877	7110	7476	12082	11503	9324	11586	8492	10302	1	1292376	1309609	-	8809	protein_coding	ArfGAP with coiled-coil, ankyrin repeat and PH domains 3 [Source:HGNC Symbol;Acc:HGNC:16754]	-	8176.56	9684.6	8592.5	10548.2
ENSG00000131591	C1orf159	C1orf159	1794	1388	1800	1550	1723	1340	1372	1443	1306	1372	1561	1393	1097	960	994	1071	1142	898	1780	1647	1803	1258	1463	1510	1520	1685	1891	1563	1902	1459	1669	1897	2036	1721	1905	1	1081818	1116361	-	6322	protein_coding	chromosome 1 open reading frame 159 [Source:HGNC Symbol;Acc:HGNC:26062]	-	1344.67	1590.2	1678.5	1781.17
ENSG00000131620	ANO1	ANO1	8	8	0	0	2	2	2	0	9	11	31	5	4	5	39	30	39	55	2	4	2	3	9	4	1	6	4	4	9	10	2	7	4	12	35	11	70078302	70189528	+	6021	protein_coding	anoctamin 1 [Source:HGNC Symbol;Acc:HGNC:21625]	-	13.8889	4	4.66667	11.6667
ENSG00000131626	PPFIA1	PPFIA1	4365	4653	4338	4580	4398	3930	3858	4668	3771	3693	5008	3499	3717	4376	3525	3905	3556	3715	3603	4221	3563	3816	4294	4067	4387	3764	3810	4537	4467	5066	5129	4501	4800	4235	4781	11	70270700	70385312	+	11704	protein_coding	PTPRF interacting protein alpha 1 [Source:HGNC Symbol;Acc:HGNC:9245]	-	4086.39	3899.4	4172	4752
ENSG00000131634	TMEM204	TMEM204	3	4	19	10	6	2	6	5	7	10	7	4	15	15	7	9	8	12	18	0	7	13	4	9	7	10	8	7	6	8	27	6	5	15	12	16	1528688	1555580	+	2047	protein_coding	transmembrane protein 204 [Source:HGNC Symbol;Acc:HGNC:14158]	-	8.27778	8.4	7.83333	12.1667
ENSG00000131650	KREMEN2	KREMEN2	63	72	51	60	66	31	47	58	31	45	52	54	41	18	24	45	26	8	65	77	43	12	69	40	79	34	45	29	59	101	67	64	54	49	39	16	2963944	2968383	+	2614	protein_coding	kringle containing transmembrane protein 2 [Source:HGNC Symbol;Acc:HGNC:18797]	-	44	53.2	47.6667	62.3333
ENSG00000131652	THOC6	THOC6	3507	3266	3195	3256	3011	2738	2878	3217	3033	2933	3143	3122	2442	2077	1729	1930	2140	1597	5039	3853	4157	3330	3851	3598	3846	3903	4110	3854	4920	3646	4272	5191	5108	4167	4551	16	3024027	3027755	+	1860	protein_coding	THO complex 6 [Source:HGNC Symbol;Acc:HGNC:28369]	-	2734.11	4046	4038.5	4489.17
ENSG00000131653	TRAF7	TRAF7	9798	9660	9393	9694	8164	7465	8184	9566	7970	7896	8917	8063	6772	5988	5796	6334	6680	4841	8221	8375	9125	8032	8030	7741	8569	7893	8810	7200	8861	8129	8755	9061	9542	8035	8855	16	2155698	2178129	+	4489	protein_coding	TNF receptor associated factor 7 [Source:HGNC Symbol;Acc:HGNC:20456]	-	7843.39	8356.6	8179	8729.5
ENSG00000131668	BARX1	BARX1	0	0	2	12	2	2	0	0	4	4	0	4	0	8	4	2	0	0	2	0	0	8	15	0	4	0	0	8	16	2	2	4	10	4	3	9	93951622	93955372	-	1777	protein_coding	BARX homeobox 1 [Source:HGNC Symbol;Acc:HGNC:955]	Homeobox	2.44444	5	4.66667	4.16667
ENSG00000131669	NINJ1	NINJ1	2629	2299	1958	2521	2223	1823	1888	2427	2118	1993	2294	2219	1619	1308	2049	2097	2174	1865	2685	2464	2398	1909	1995	1742	2254	1998	1932	1751	2487	2438	2054	2482	2330	2040	2032	9	93121489	93134288	-	2648	protein_coding	ninjurin 1 [Source:HGNC Symbol;Acc:HGNC:7824]	-	2083.56	2290.2	2027.33	2229.33
ENSG00000131686	CA6	CA6	0	0	0	0	0	0	0	3	0	0	0	1	0	0	0	0	0	0	0	0	0	0	0	0	0	0	0	0	0	0	0	0	1	0	0	1	8945867	8975092	+	2662	protein_coding	carbonic anhydrase 6 [Source:HGNC Symbol;Acc:HGNC:1380]	-	0.222222	0	0	0.166667
ENSG00000131697	NPHP4	NPHP4	1375	1395	1812	1800	1774	1413	1620	1884	1601	1497	2022	1686	1409	1355	918	1103	1068	669	1540	1567	1899	1637	1764	1446	1662	1351	1545	1734	1657	1716	1913	2050	2043	1836	1938	1	5862811	5992473	-	13167	protein_coding	nephrocystin 4 [Source:HGNC Symbol;Acc:HGNC:19104]	-	1466.72	1681.4	1565.83	1916
ENSG00000131711	MAP1B	MAP1B	5348	7018	6109	5707	7325	4670	5113	5772	5547	4684	9034	5890	5277	8173	4658	4685	3916	5585	6933	11221	8519	8284	9571	8991	10748	9685	12841	15548	12119	13723	12720	12064	14089	16418	17027	5	72107234	72209570	+	12630	protein_coding	microtubule associated protein 1B [Source:HGNC Symbol;Acc:HGNC:6836]	-	5806.17	8905.6	11655.3	14340.2
ENSG00000131721	RHOXF2	RHOXF2	0	0	2	0	0	0	0	0	0	0	0	0	4	0	0	0	0	0	0	0	0	0	0	0	0	0	0	0	0	0	0	0	0	0	0	X	120158561	120165630	+	2900	protein_coding	Rhox homeobox family member 2 [Source:HGNC Symbol;Acc:HGNC:30011]	Homeobox	0.333333	0	0	0
ENSG00000131724	IL13RA1	IL13RA1	3946	4842	4075	4910	4427	4467	4629	4965	4058	3852	4487	3900	3933	4395	4537	4216	4025	5151	4026	4290	3982	3795	3802	3217	3803	3750	3808	4749	4574	4913	4621	4081	4279	4138	4067	X	118727572	118794539	+	4372	protein_coding	interleukin 13 receptor subunit alpha 1 [Source:HGNC Symbol;Acc:HGNC:5974]	-	4378.61	3979	3983.5	4349.83
ENSG00000131725	WDR44	WDR44	665	795	725	742	764	760	804	872	639	660	901	721	619	795	687	831	697	837	682	742	608	614	646	600	545	705	666	865	636	922	797	825	833	759	838	X	118346073	118449961	+	4202	protein_coding	WD repeat domain 44 [Source:HGNC Symbol;Acc:HGNC:30512]	-	750.778	658.4	669.5	829
ENSG00000131730	CKMT2	CKMT2	22	42	21	32	38	23	37	60	37	35	40	32	41	55	24	51	28	30	24	30	44	15	41	27	23	27	39	49	44	30	49	52	47	18	57	5	81233285	81266397	+	2736	protein_coding	creatine kinase, mitochondrial 2 [Source:HGNC Symbol;Acc:HGNC:1996]	-	36	30.8	34.8333	42.1667
ENSG00000131732	ZCCHC9	ZCCHC9	1960	2117	2044	1927	1561	1777	1835	2096	1813	1681	2161	1952	1825	2141	1884	2077	1725	2507	1706	1599	1169	1507	1763	1656	1830	1560	1476	2342	2292	1765	2111	2098	2159	1964	2266	5	81301590	81313297	+	5127	protein_coding	zinc finger CCHC-type containing 9 [Source:HGNC Symbol;Acc:HGNC:25424]	-	1949.06	1548.8	1859.33	2060.5
ENSG00000131737	KRT34	KRT34	0	0	0	0	0	0	0	0	0	0	0	0	0	0	0	0	0	0	0	0	0	0	0	0	0	0	0	0	0	0	0	0	0	0	0	17	41377650	41382403	-	1751	protein_coding	keratin 34 [Source:HGNC Symbol;Acc:HGNC:6452]	-	0	0	0	0
ENSG00000131738	KRT33B	KRT33B	0	0	0	0	0	0	0	0	0	0	0	0	0	0	0	0	0	0	0	0	0	0	0	0	0	0	0	0	0	0	0	0	0	0	0	17	41363494	41369800	-	1607	protein_coding	keratin 33B [Source:HGNC Symbol;Acc:HGNC:6451]	-	0	0	0	0
ENSG00000131746	TNS4	TNS4	15	15	8	14	0	4	11	4	2	3	0	6	1	0	0	0	2	0	2	20	6	0	0	0	6	2	4	5	0	8	7	4	2	2	6	17	40475828	40501597	-	4847	protein_coding	tensin 4 [Source:HGNC Symbol;Acc:HGNC:24352]	-	4.72222	5.6	2.83333	4.83333
ENSG00000131747	TOP2A	TOP2A	21991	27861	29583	29478	26390	25424	24980	26865	23217	20727	34666	27149	26991	36083	22020	22996	19397	26363	21346	22191	19258	19282	23660	21899	24446	22218	20247	41400	33555	28019	24841	24819	29360	29509	33028	17	40388516	40417950	-	6437	protein_coding	DNA topoisomerase II alpha [Source:HGNC Symbol;Acc:HGNC:11989]	-	26232.3	21147.4	27294.2	28262.7
ENSG00000131748	STARD3	STARD3	3983	3783	3949	4060	3579	3220	3587	4022	3474	3224	4372	3758	3236	2668	2451	2797	3081	2219	3620	3582	4126	3749	3496	3081	3137	3157	3267	3116	3702	3873	3639	3382	3709	3016	3500	17	39637065	39663484	+	5160	protein_coding	StAR related lipid transfer domain containing 3 [Source:HGNC Symbol;Acc:HGNC:17579]	-	3414.61	3714.6	3243.33	3519.83
ENSG00000131759	RARA	RARA	4176	3985	3931	4437	3780	3546	3323	3770	3270	3065	3611	3084	2931	2123	2518	2779	3170	2257	2979	2995	3497	2433	2522	2619	2908	2548	2879	2074	2737	3330	2925	2705	2876	2032	2474	17	40309192	40357643	+	4731	protein_coding	retinoic acid receptor alpha [Source:HGNC Symbol;Acc:HGNC:9864]	THR-like	3319.78	2885.2	2627.5	2723.67
ENSG00000131771	PPP1R1B	PPP1R1B	6	18	8	4	10	15	7	6	6	2	2	0	0	10	4	2	8	18	10	0	16	4	0	10	14	2	2	10	5	0	4	14	10	6	0	17	39626740	39636626	+	4554	protein_coding	protein phosphatase 1 regulatory inhibitor subunit 1B [Source:HGNC Symbol;Acc:HGNC:9287]	-	7	6	7.16667	5.66667
ENSG00000131773	KHDRBS3	KHDRBS3	351	303	343	375	284	270	352	378	305	267	397	320	323	335	240	222	158	259	304	279	262	315	293	247	280	322	227	374	434	344	420	352	328	306	296	8	135457457	135656722	+	8645	protein_coding	KH RNA binding domain containing, signal transduction associated 3 [Source:HGNC Symbol;Acc:HGNC:18117]	-	304.556	290.6	314	341
ENSG00000131778	CHD1L	CHD1L	7753	7623	8391	8146	7336	7299	7372	7991	6943	6777	7802	7159	7319	7759	6400	6700	5968	7389	7335	6930	5906	6455	7117	6006	6573	6342	6815	8931	8646	8110	8046	7764	8746	7141	8128	1	147242641	147295766	+	3376	protein_coding	chromodomain helicase DNA binding protein 1 like [Source:HGNC Symbol;Acc:HGNC:1916]	-	7340.39	6748.6	7218.83	7989.17
ENSG00000131779	PEX11B	PEX11B	980	1066	1056	1171	999	1043	1090	1189	1012	996	1111	1162	1121	980	942	967	833	803	946	1058	885	876	791	673	925	847	770	881	942	960	883	966	894	761	856	1	145911350	145918837	-	1838	protein_coding	peroxisomal biogenesis factor 11 beta [Source:HGNC Symbol;Acc:HGNC:8853]	-	1028.94	911.2	839.667	886.667
ENSG00000131781	FMO5	FMO5	1022	1122	1251	1277	995	1137	857	892	672	573	764	532	771	700	654	706	702	931	726	914	691	587	498	719	713	466	511	560	491	1290	1043	553	615	462	535	1	147175351	147243050	-	5986	protein_coding	flavin containing monooxygenase 5 [Source:HGNC Symbol;Acc:HGNC:3773]	-	864.333	683.2	576.667	749.667
ENSG00000131788	PIAS3	PIAS3	1860	1944	2011	1869	1921	1763	1925	1966	1715	1628	1832	1595	1537	1461	1766	1867	1880	1636	1728	1846	1746	1435	1645	1476	1604	1484	1786	1926	1930	1731	1624	1902	2002	1837	1888	1	145848522	145859836	-	4805	protein_coding	protein inhibitor of activated STAT 3 [Source:HGNC Symbol;Acc:HGNC:16861]	zf-MIZ	1787.56	1680	1701	1830.67
ENSG00000131791	PRKAB2	PRKAB2	4364	5198	5547	6060	4300	5478	5232	5554	5093	4579	6538	5084	5259	6338	5130	6094	4802	6123	3323	3378	3672	3889	3982	3446	3765	4076	4434	5703	5057	4970	4635	4387	5261	4938	4961	1	147155106	147172550	-	5460	protein_coding	protein kinase AMP-activated non-catalytic subunit beta 2 [Source:HGNC Symbol;Acc:HGNC:9379]	-	5376.28	3648.8	4413.5	4858.67
ENSG00000131797	CLUHP3	CLUHP3	981	1018	1362	1116	1369	1118	988	1194	977	937	1281	978	768	1026	800	1174	1063	806	773	890	977	735	859	905	775	767	880	750	756	1011	1131	837	1162	783	915	16	31700590	31711986	+	6235	transcribed_unprocessed_pseudogene	clustered mitochondria homolog pseudogene 3 [Source:HGNC Symbol;Acc:HGNC:28447]	-	1053.11	846.8	805.5	973.167
ENSG00000131808	FSHB	FSHB	0	0	0	0	0	0	0	0	0	0	2	0	0	0	0	0	0	0	0	0	0	0	0	0	0	0	0	0	0	0	0	0	0	0	0	11	30231016	30235261	+	1944	protein_coding	follicle stimulating hormone subunit beta [Source:HGNC Symbol;Acc:HGNC:3964]	-	0.111111	0	0	0
ENSG00000131828	PDHA1	PDHA1	6656	6259	6266	6132	5523	5244	5032	5612	4592	4307	5291	4819	4301	4557	4574	4629	4162	4604	6481	5330	4756	4527	4645	5703	5830	4575	4799	5803	6497	6334	6932	6606	6610	5796	6530	X	19343893	19361705	+	4493	protein_coding	pyruvate dehydrogenase E1 alpha 1 subunit [Source:HGNC Symbol;Acc:HGNC:8806]	-	5142.22	5147.8	5534.5	6468
ENSG00000131831	RAI2	RAI2	185	143	138	109	105	113	220	239	203	201	192	171	185	161	56	95	70	102	68	86	115	111	116	64	80	68	61	45	81	93	118	89	101	28	72	X	17800049	17861337	-	2622	protein_coding	retinoic acid induced 2 [Source:HGNC Symbol;Acc:HGNC:9835]	-	149.333	99.2	66.5	83.5
ENSG00000131844	MCCC2	MCCC2	11107	11122	11404	11851	10048	10219	11240	12378	10312	9979	11354	9857	9665	11070	7691	8202	7129	8677	10557	10885	12958	9279	10614	9470	11509	11214	12168	11392	11764	11321	12321	12087	12534	9764	10912	5	71587288	71658704	+	6034	protein_coding	methylcrotonoyl-CoA carboxylase 2 [Source:HGNC Symbol;Acc:HGNC:6937]	-	10183.6	10858.6	11252.8	11489.8
ENSG00000131845	ZNF304	ZNF304	769	801	826	791	916	877	901	1011	812	790	1101	803	923	1109	881	1000	792	961	887	766	752	818	911	731	710	837	858	952	954	777	833	981	1049	882	993	19	57351307	57359898	+	4609	protein_coding	zinc finger protein 304 [Source:HGNC Symbol;Acc:HGNC:13505]	zf-C2H2	892.444	826.8	840.333	919.167
ENSG00000131848	ZSCAN5A	ZSCAN5A	484	484	435	380	556	468	469	538	486	442	536	482	506	540	590	516	456	594	584	623	589	661	651	571	550	548	564	721	881	441	617	757	745	707	780	19	56219670	56368383	-	8039	protein_coding	zinc finger and SCAN domain containing 5A [Source:HGNC Symbol;Acc:HGNC:23710]	zf-C2H2	497.889	621.6	639.167	674.5
ENSG00000131849	ZNF132	ZNF132	96	103	111	104	110	90	74	95	85	85	136	130	105	133	87	72	67	81	79	112	63	84	91	89	134	99	81	211	145	167	118	160	163	141	141	19	58432814	58440222	-	3527	protein_coding	zinc finger protein 132 [Source:HGNC Symbol;Acc:HGNC:12916]	zf-C2H2	98	85.8	126.5	148.333
ENSG00000131864	USP29	USP29	0	0	0	0	0	0	0	0	0	0	0	0	0	0	0	0	0	0	0	0	0	0	0	0	0	0	0	0	0	0	0	0	0	0	0	19	57119138	57131926	+	3894	protein_coding	ubiquitin specific peptidase 29 [Source:HGNC Symbol;Acc:HGNC:18563]	-	0	0	0	0
ENSG00000131871	SELENOS	SELENOS	2702	2543	2339	2515	2178	1914	2103	2480	2073	2099	2249	2037	1894	1984	2001	2157	1718	2218	2934	2614	2338	2012	2243	2557	2689	2135	2179	2696	3003	3165	3016	2943	3108	2358	2779	15	101270817	101277500	-	3766	protein_coding	selenoprotein S [Source:HGNC Symbol;Acc:HGNC:30396]	-	2178	2428.2	2543.17	2894.83
ENSG00000131873	CHSY1	CHSY1	2784	3323	3333	3410	3692	3100	3588	3958	3253	3270	3898	3196	2901	3608	2630	2693	2412	2950	3384	3812	3507	3311	3850	2893	3617	3513	3754	4858	4705	3783	3706	4141	4230	3989	4115	15	101175723	101251932	-	5555	protein_coding	chondroitin sulfate synthase 1 [Source:HGNC Symbol;Acc:HGNC:17198]	-	3222.17	3572.8	3890	3994
ENSG00000131876	SNRPA1	SNRPA1	4735	4713	3965	4375	4277	3517	3590	4239	3777	3630	3866	3717	3150	3772	3646	4272	3443	4640	4993	3920	3129	3319	4403	3511	3836	3779	4025	5267	6032	4295	4406	5667	5699	4475	5333	15	101281510	101295282	-	3669	protein_coding	small nuclear ribonucleoprotein polypeptide A' [Source:HGNC Symbol;Acc:HGNC:11152]	-	3962.44	3952.8	4408.33	4979.17
ENSG00000131885	KRT17P1	KRT17P1	0	0	0	0	0	0	0	0	0	0	0	0	0	0	0	0	0	0	0	0	0	0	0	0	0	0	0	0	0	0	0	0	0	0	0	17	16840895	16845881	-	2183	transcribed_unprocessed_pseudogene	keratin 17 pseudogene 1 [Source:HGNC Symbol;Acc:HGNC:6428]	-	0	0	0	0
ENSG00000131899	LLGL1	LLGL1	12414	12411	12369	12605	12071	10247	9335	11086	8686	8885	12007	9751	7619	7429	5548	6340	6394	4871	12073	13462	13324	9856	10497	11006	13039	11019	12962	10361	12426	13699	14210	13357	13508	11762	12957	17	18225587	18244875	+	6638	protein_coding	LLGL1, scribble cell polarity complex component [Source:HGNC Symbol;Acc:HGNC:6628]	-	9448.22	11842.4	11802.2	13248.8
ENSG00000131910	NR0B2	NR0B2	183	144	112	101	117	93	80	119	65	71	59	86	27	24	36	52	47	29	43	34	103	68	54	61	48	92	50	44	75	59	27	78	57	76	45	1	26911489	26913966	-	1156	protein_coding	nuclear receptor subfamily 0 group B member 2 [Source:HGNC Symbol;Acc:HGNC:7961]	Miscellaneous	80.2778	60.4	61.6667	57
ENSG00000131914	LIN28A	LIN28A	51213	51068	55813	57496	49950	48388	52180	57764	55791	55372	69185	58101	48240	54525	42932	44291	40661	43393	40577	40807	34484	37462	47516	31632	38905	42176	39988	52492	56918	39945	39276	53061	55771	51664	55788	1	26410778	26429722	+	4008	protein_coding	lin-28 homolog A [Source:HGNC Symbol;Acc:HGNC:15986]	CSD	52020.2	40169.2	43685.2	49250.8
ENSG00000131931	THAP1	THAP1	634	720	657	713	518	546	604	735	634	622	720	669	698	808	576	534	516	695	640	567	498	602	596	563	799	629	566	837	830	634	775	703	812	692	765	8	42836674	42843325	-	2462	protein_coding	THAP domain containing 1 [Source:HGNC Symbol;Acc:HGNC:20856]	THAP	644.389	580.6	704	730.167
ENSG00000131941	RHPN2	RHPN2	3612	3826	3423	3683	3327	3098	2916	2920	2174	2297	2998	2612	2409	2606	3343	3277	3072	3693	2768	3122	2158	2110	1800	2283	2641	1970	1997	2029	1909	3745	3164	2319	2463	1821	1817	19	32978593	33064888	-	4804	protein_coding	rhophilin Rho GTPase binding protein 2 [Source:HGNC Symbol;Acc:HGNC:19974]	-	3071.44	2391.6	2138.17	2554.83
ENSG00000131943	C19orf12	C19orf12	3012	2905	2631	2815	2580	2510	2533	3029	2838	2757	3130	2673	2577	2618	2161	2138	2016	2460	2708	2679	2675	2788	2557	2351	2551	2553	2827	2624	3069	2559	2746	2716	3050	2497	2402	19	29698886	29715789	-	5378	protein_coding	chromosome 19 open reading frame 12 [Source:HGNC Symbol;Acc:HGNC:25443]	-	2632.39	2681.4	2662.5	2661.67
ENSG00000131944	FAAP24	FAAP24	366	296	380	331	319	317	366	358	331	338	408	387	358	349	245	300	245	324	330	258	283	246	275	249	321	290	371	375	343	343	318	338	350	324	293	19	32972209	32978222	+	2370	protein_coding	FA core complex associated protein 24 [Source:HGNC Symbol;Acc:HGNC:28467]	-	334.333	278.4	324.833	327.667
ENSG00000131951	LRRC9	LRRC9	15	18	28	6	14	22	14	19	14	19	7	6	10	20	24	17	12	14	8	33	6	33	10	20	17	33	29	59	31	18	31	15	34	27	26	14	59919713	60063559	+	5372	protein_coding	leucine rich repeat containing 9 [Source:HGNC Symbol;Acc:HGNC:19848]	-	15.5	18	31.5	25.1667
ENSG00000131966	ACTR10	ACTR10	2378	2480	2387	2524	2123	2204	2138	2529	1975	2173	2375	2099	2348	2615	2182	2317	1732	2803	2519	2130	2219	1831	2068	2028	2338	2212	2349	2766	2678	2328	2633	2485	2642	2208	2430	14	58200080	58235636	+	4039	protein_coding	actin related protein 10 homolog [Source:HGNC Symbol;Acc:HGNC:17372]	-	2299	2153.4	2395.17	2454.33
ENSG00000131969	ABHD12B	ABHD12B	10	12	11	17	3	22	6	6	7	6	13	6	11	12	22	9	21	12	0	11	13	0	3	12	4	10	2	20	2	7	2	10	4	1	4	14	50872160	50904970	+	4444	protein_coding	abhydrolase domain containing 12B [Source:HGNC Symbol;Acc:HGNC:19837]	-	11.4444	5.4	8.33333	4.66667
ENSG00000131979	GCH1	GCH1	3383	3451	3290	3451	3089	2844	2749	3209	2061	2159	2478	2075	2127	2267	2272	2336	1948	2846	3815	3870	3454	3124	2803	3255	3821	3556	3022	3064	2980	4238	4564	3149	3342	2601	2695	14	54842008	54902852	-	2951	protein_coding	GTP cyclohydrolase 1 [Source:HGNC Symbol;Acc:HGNC:4193]	-	2668.61	3413.2	3283	3431.5
ENSG00000131981	LGALS3	LGALS3	65987	58396	56860	60026	49519	40225	41908	47108	35156	35916	40824	38851	40112	33778	24700	24597	21280	28948	59091	57016	48256	31793	30519	41930	52701	38751	37074	17692	24190	62194	56052	35034	37146	14877	18961	14	55124110	55145413	+	2397	protein_coding	galectin 3 [Source:HGNC Symbol;Acc:HGNC:6563]	-	41343.9	45335	35389.7	37377.3
ENSG00000131982	UBE2L2	UBE2L2	0	1	0	0	0	0	0	0	0	0	2	0	0	0	0	0	2	1	0	0	2	0	2	0	0	0	0	0	1	0	2	0	0	0	0	12	20449655	20450083	-	429	processed_pseudogene	ubiquitin conjugating enzyme E2 L2 (pseudogene) [Source:HGNC Symbol;Acc:HGNC:12487]	-	0.333333	0.8	0.166667	0.333333
ENSG00000132000	PODNL1	PODNL1	15	13	29	18	25	8	15	22	14	12	23	14	18	5	6	4	8	6	34	13	25	29	13	17	27	22	35	10	12	25	7	33	13	19	10	19	13931187	13953392	-	4168	protein_coding	podocan like 1 [Source:HGNC Symbol;Acc:HGNC:26275]	-	14.1667	22.8	20.5	17.8333
ENSG00000132002	DNAJB1	DNAJB1	8301	8881	7331	8096	5600	5519	8584	9942	8534	8942	9263	9043	7760	7964	6454	6868	5857	7153	6508	6487	5236	6735	8218	7606	9389	8123	9614	9358	10090	9396	9005	10236	11526	9976	10005	19	14514770	14529770	-	3672	protein_coding	DnaJ heat shock protein family (Hsp40) member B1 [Source:HGNC Symbol;Acc:HGNC:5270]	-	7782.89	6636.8	9030	10024
ENSG00000132003	ZSWIM4	ZSWIM4	1262	1195	1397	1442	1227	1373	1199	1417	1242	1199	1787	1283	991	1018	730	905	1119	540	645	929	948	1062	929	742	838	825	992	871	889	930	943	761	933	1113	1169	19	13795460	13832230	+	4713	protein_coding	zinc finger SWIM-type containing 4 [Source:HGNC Symbol;Acc:HGNC:25704]	-	1184.78	902.6	859.5	974.833
ENSG00000132004	FBXW9	FBXW9	685	674	918	830	650	695	605	698	600	724	697	773	690	437	521	556	593	529	674	498	873	570	609	562	556	573	617	577	896	551	607	927	863	751	849	19	12688053	12696643	-	2114	protein_coding	F-box and WD repeat domain containing 9 [Source:HGNC Symbol;Acc:HGNC:28136]	-	659.722	644.8	630.167	758
ENSG00000132005	RFX1	RFX1	2134	2017	2271	2367	1846	1775	1756	1991	1711	1605	1991	1645	1278	1246	1101	1172	1393	931	1846	1794	1709	1789	1776	2053	2022	1809	2079	1816	2086	2136	2397	2230	2376	2112	2665	19	13961538	14007039	-	5465	protein_coding	regulatory factor X1 [Source:HGNC Symbol;Acc:HGNC:9982]	RFX	1679.44	1782.8	1977.5	2319.33
ENSG00000132010	ZNF20	ZNF20	44	26	27	21	26	16	35	60	22	28	34	30	42	67	30	15	31	31	29	23	28	22	25	28	33	26	47	49	44	18	53	18	39	22	35	19	12092843	12140407	-	4148	protein_coding	zinc finger protein 20 [Source:HGNC Symbol;Acc:HGNC:12992]	zf-C2H2	32.5	25.4	37.8333	30.8333
ENSG00000132016	C19orf57	BRME1	155	139	241	203	193	160	145	203	201	172	199	255	184	120	151	226	195	140	198	184	178	180	136	149	137	108	157	98	163	174	151	115	115	107	98	19	13882348	13906452	-	3840	protein_coding	chromosome 19 open reading frame 57 [Source:HGNC Symbol;Acc:HGNC:28153]	-	182.333	175.2	135.333	126.667
ENSG00000132017	DCAF15	DCAF15	5434	4950	5524	5511	5213	4331	4029	4829	3806	4037	4349	3863	3240	2654	2524	2807	3146	2407	6247	5822	5912	4147	5285	5169	5672	5268	5873	5165	6247	5944	6078	6542	6710	6050	6745	19	13952492	13961449	+	2961	protein_coding	DDB1 and CUL4 associated factor 15 [Source:HGNC Symbol;Acc:HGNC:25095]	-	4036.33	5482.6	5565.67	6344.83
ENSG00000132024	CC2D1A	CC2D1A	2458	2241	2312	2277	2287	1911	1584	1824	1622	1606	2017	1644	1379	1420	1466	1597	1681	1175	2027	1829	1648	1517	1784	1931	1810	1606	1821	1500	1628	2044	2208	1756	2022	1630	1778	19	13906201	13930879	+	5039	protein_coding	coiled-coil and C2 domain containing 1A [Source:HGNC Symbol;Acc:HGNC:30237]	-	1805.61	1761	1716	1906.33
ENSG00000132026	RTBDN	RTBDN	0	0	0	0	1	0	0	9	4	0	0	3	1	2	0	8	2	2	0	0	0	3	2	0	0	2	3	2	2	7	6	2	3	14	1	19	12825478	12835428	-	2675	protein_coding	retbindin [Source:HGNC Symbol;Acc:HGNC:30310]	-	1.77778	1	1.5	5.5
ENSG00000132031	MATN3	MATN3	962	928	815	868	789	675	670	787	627	660	592	628	522	566	888	914	789	1491	768	586	354	315	410	469	469	368	438	411	334	817	538	450	424	338	340	2	19992111	20012694	-	3118	protein_coding	matrilin 3 [Source:HGNC Symbol;Acc:HGNC:6909]	-	787.278	486.6	414.833	484.5
ENSG00000132109	TRIM21	TRIM21	1101	1131	1197	1163	838	1032	978	1052	791	824	982	924	892	772	683	904	682	788	774	722	621	727	572	667	736	701	709	633	686	816	803	725	790	566	702	11	4384897	4393696	-	1929	protein_coding	tripartite motif containing 21 [Source:HGNC Symbol;Acc:HGNC:11312]	-	929.667	683.2	688.667	733.667
ENSG00000132122	SPATA6	SPATA6	925	1038	1183	1135	914	1099	930	1061	795	739	985	707	911	1092	1134	1283	1117	1316	719	753	686	594	595	763	826	573	636	960	785	809	875	658	831	702	732	1	48295372	48472208	-	5939	protein_coding	spermatogenesis associated 6 [Source:HGNC Symbol;Acc:HGNC:18309]	-	1020.22	669.4	757.167	767.833
ENSG00000132128	LRRC41	LRRC41	11923	11509	11881	12338	10413	9957	10260	11656	9286	9686	11592	10114	9004	8718	7848	8577	8271	7563	12051	11625	12088	9704	9998	10002	11977	10603	13227	9945	11310	13742	12751	11740	11975	10089	10878	1	46261196	46303608	-	8606	protein_coding	leucine rich repeat containing 41 [Source:HGNC Symbol;Acc:HGNC:16917]	-	10033.1	11093.2	11177.3	11862.5
ENSG00000132141	CCT6B	CCT6B	39	83	52	91	53	72	71	40	67	44	51	55	87	72	103	111	98	124	53	52	35	51	82	40	41	59	34	67	76	59	55	101	90	64	77	17	34927859	34981078	-	4334	protein_coding	chaperonin containing TCP1 subunit 6B [Source:HGNC Symbol;Acc:HGNC:1621]	-	72.9444	54.6	52.8333	74.3333
ENSG00000132153	DHX30	DHX30	12382	12719	12208	12433	12737	10865	11934	13846	12523	12419	14642	13099	10318	10112	8433	9207	9199	7541	14353	14347	14489	13349	14825	12765	13696	14033	16639	14332	17222	14450	15364	17232	17951	15409	17003	3	47802909	47850195	+	7744	protein_coding	DExH-box helicase 30 [Source:HGNC Symbol;Acc:HGNC:16716]	-	11478.7	14272.6	14781.2	16234.8
ENSG00000132155	RAF1	RAF1	10821	11493	10688	11149	10784	10010	10381	11513	9618	10074	12435	10774	9959	11080	9917	11351	10623	10380	10102	10592	11131	10315	11240	8987	10053	9532	9251	12485	12259	10469	11627	12635	13047	10960	12189	3	12583601	12664226	-	7847	protein_coding	Raf-1 proto-oncogene, serine/threonine kinase [Source:HGNC Symbol;Acc:HGNC:9829]	-	10725	10676	10427.8	11821.2
ENSG00000132164	SLC6A11	SLC6A11	0	0	0	0	0	4	0	0	0	0	0	0	0	0	0	0	0	0	0	0	0	0	0	0	0	0	0	2	0	0	0	0	0	0	0	3	10816200	10940733	+	6700	protein_coding	solute carrier family 6 member 11 [Source:HGNC Symbol;Acc:HGNC:11044]	-	0.222222	0	0.333333	0
ENSG00000132170	PPARG	PPARG	4931	5573	4346	4693	2821	2568	2991	3243	2237	2046	1541	1517	1977	1749	1563	1747	1493	1888	3398	3009	1850	1257	1229	2723	3042	1832	1904	1119	1177	4120	4040	2801	2325	1559	1869	3	12287368	12434356	+	4535	protein_coding	peroxisome proliferator activated receptor gamma [Source:HGNC Symbol;Acc:HGNC:9236]	THR-like	2718	2148.6	1966.17	2785.67
ENSG00000132182	NUP210	NUP210	11654	15018	17548	17977	17520	14004	14457	16407	14736	12785	17680	14096	11762	13010	9355	9120	10050	7209	11759	16152	14067	13872	13756	12635	13902	12433	15608	15035	15574	15940	14594	15454	16473	15784	17284	3	13316235	13420309	-	8182	protein_coding	nucleoporin 210 [Source:HGNC Symbol;Acc:HGNC:30052]	-	13577.1	13921.2	14197.8	15921.5
ENSG00000132185	FCRLA	FCRLA	0	0	0	0	4	4	2	0	0	0	0	4	0	0	0	0	0	0	0	0	0	0	0	0	2	0	0	10	0	2	0	0	2	0	0	1	161706972	161714352	+	3275	protein_coding	Fc receptor like A [Source:HGNC Symbol;Acc:HGNC:18504]	-	0.777778	0	2	0.666667
ENSG00000132196	HSD17B7	HSD17B7	2353	2461	2205	2273	1940	1681	1869	2256	2007	1942	2181	2060	2048	2057	1550	1860	1467	2018	2094	1863	1608	1891	2101	2033	2154	2094	2067	2803	2634	1983	2462	3113	3110	2700	2943	1	162790702	162812817	+	4778	protein_coding	hydroxysteroid 17-beta dehydrogenase 7 [Source:HGNC Symbol;Acc:HGNC:5215]	-	2012.67	1911.4	2297.5	2718.5
ENSG00000132199	ENOSF1	ENOSF1	1656	1748	2623	2469	2954	2388	1678	2078	1749	1702	2314	1813	1770	2309	2429	2938	2480	3085	1798	1631	1856	1500	1678	1782	1446	1455	1591	2178	1733	1957	1842	1867	2370	1704	1981	18	670324	712676	-	11398	protein_coding	enolase superfamily member 1 [Source:HGNC Symbol;Acc:HGNC:30365]	-	2232.39	1692.6	1697.5	1953.5
ENSG00000132204	LINC00470	LINC00470	0	0	0	2	0	0	0	0	0	0	0	0	6	0	2	0	0	0	0	2	1	2	0	0	0	2	2	0	0	0	0	0	0	0	0	18	1254383	1408344	-	4063	lincRNA	long intergenic non-protein coding RNA 470 [Source:HGNC Symbol;Acc:HGNC:1225]	-	0.555556	1	0.666667	0
ENSG00000132205	EMILIN2	EMILIN2	306	214	202	231	226	217	210	225	162	213	124	171	130	78	199	238	157	238	262	270	237	154	127	126	164	111	165	121	156	193	258	142	146	108	120	18	2847030	2915993	+	6435	protein_coding	elastin microfibril interfacer 2 [Source:HGNC Symbol;Acc:HGNC:19881]	-	196.722	210	140.5	161.167
ENSG00000132207	SLX1A	SLX1A	1	0	0	0	1	0	0	0	0	0	1	0	2	0	0	0	1	0	0	1	0	0	3	2	1	1	0	1	0	0	0	0	0	0	0	16	30193887	30197561	+	2464	protein_coding	SLX1 homolog A, structure-specific endonuclease subunit [Source:HGNC Symbol;Acc:HGNC:20922]	-	0.333333	0.8	0.833333	0
ENSG00000132254	ARFIP2	ARFIP2	5389	5229	4215	4357	4316	3564	3260	3690	2951	3220	3558	3314	3050	2935	3085	3419	3324	3065	5055	4332	4318	3729	3997	4106	4273	3436	4102	3890	4305	5021	4702	4564	4815	3498	4128	11	6474683	6481479	-	5312	protein_coding	ADP ribosylation factor interacting protein 2 [Source:HGNC Symbol;Acc:HGNC:17160]	-	3663.39	4286.2	4018.67	4454.67
ENSG00000132256	TRIM5	TRIM5	3930	3778	3432	3714	3335	3274	3411	3829	2971	3119	3695	3130	3232	3448	3070	3020	2840	3177	2986	3142	3077	2780	2924	2930	3520	3217	2952	3808	3596	4377	4210	3408	3681	3412	3742	11	5663557	5938619	-	4804	protein_coding	tripartite motif containing 5 [Source:HGNC Symbol;Acc:HGNC:16276]	-	3355.83	2981.8	3337.17	3805
ENSG00000132259	CNGA4	CNGA4	2	0	8	0	2	2	4	8	0	2	3	0	2	6	0	2	2	6	0	0	12	6	5	4	2	0	2	7	12	4	4	2	4	2	6	11	6234765	6244429	+	2167	protein_coding	cyclic nucleotide gated channel alpha 4 [Source:HGNC Symbol;Acc:HGNC:2152]	-	2.72222	4.6	4.5	3.66667
ENSG00000132274	TRIM22	TRIM22	18	21	12	11	18	9	8	13	18	18	34	40	18	53	52	48	64	56	6	15	5	27	6	2	6	24	18	29	15	16	25	10	16	21	12	11	5689689	5737089	+	6020	protein_coding	tripartite motif containing 22 [Source:HGNC Symbol;Acc:HGNC:16379]	-	28.3889	11.8	15.6667	16.6667
ENSG00000132275	RRP8	RRP8	1128	1314	1278	1261	1022	905	1118	1240	1083	1004	1199	978	904	1097	1034	1268	1046	1111	1089	1245	1036	1080	1303	1161	1188	1122	1344	1353	1261	1264	1514	1566	1713	1263	1341	11	6595075	6603620	-	6922	protein_coding	ribosomal RNA processing 8 [Source:HGNC Symbol;Acc:HGNC:29030]	-	1110.56	1150.6	1238.17	1443.5
ENSG00000132286	TIMM10B	TIMM10B	2024	2037	2015	2075	2065	1965	1769	2176	1716	1771	1765	1837	1671	1906	2271	2280	1716	2723	2385	2630	2305	1756	1982	2013	2537	2333	2475	2837	2697	2453	2782	2578	2993	2424	2770	11	6481447	6484679	+	3041	protein_coding	translocase of inner mitochondrial membrane 10B [Source:HGNC Symbol;Acc:HGNC:4022]	-	1987.89	2211.6	2482	2666.67
ENSG00000132294	EFR3A	EFR3A	2653	2813	2850	2973	2750	3054	2933	3135	2703	2424	3518	2553	2834	3483	2949	3097	2493	3504	2426	2667	2695	2571	2548	2326	2726	2667	2546	3028	2661	3278	3304	2870	2817	2544	2721	8	131904088	132013642	+	6197	protein_coding	EFR3 homolog A [Source:HGNC Symbol;Acc:HGNC:28970]	-	2928.83	2581.4	2659	2922.33
ENSG00000132297	HHLA1	HHLA1	0	0	0	0	0	0	0	0	0	0	0	0	0	0	0	0	0	0	0	0	0	0	0	0	0	0	0	0	0	0	0	0	3	0	0	8	132061486	132111159	-	6143	protein_coding	HERV-H LTR-associating 1 [Source:HGNC Symbol;Acc:HGNC:4904]	-	0	0	0	0.5
ENSG00000132300	PTCD3	PTCD3	5938	6107	6260	6278	5407	5940	5538	6213	5028	5170	6336	5649	5458	6729	6244	7239	5870	7980	5786	5307	4984	4645	5664	5224	4956	5416	5697	7384	6625	5402	6012	6847	7717	6402	6389	2	86106182	86142157	+	10164	protein_coding	pentatricopeptide repeat domain 3 [Source:HGNC Symbol;Acc:HGNC:24717]	-	6076.89	5277.2	5883.67	6461.5
ENSG00000132305	IMMT	IMMT	11079	11532	11605	11849	9562	9812	9411	10269	8691	8212	9514	8884	8123	9400	8831	8882	8016	10554	11151	10321	9164	8073	9050	9241	9887	8787	10724	11909	11832	10331	10797	11944	12010	10707	11162	2	86143932	86195770	-	3986	protein_coding	inner membrane mitochondrial protein [Source:HGNC Symbol;Acc:HGNC:6047]	-	9679.22	9551.8	10396.7	11158.5
ENSG00000132313	MRPL35	MRPL35	3734	3758	3404	3698	2967	3302	3301	3643	3042	3158	3520	3192	3235	3643	2924	3165	2688	3497	3531	3386	3103	2793	3748	3282	3527	3235	3217	4618	4254	3166	3921	4239	4360	3785	4185	2	86199355	86213794	+	3829	protein_coding	mitochondrial ribosomal protein L35 [Source:HGNC Symbol;Acc:HGNC:14489]	-	3326.17	3312.2	3688.83	3942.67
ENSG00000132321	IQCA1	IQCA1	889	861	889	937	826	914	941	875	859	711	1045	832	916	1003	916	1109	988	1040	572	498	439	648	680	559	583	571	465	733	677	581	680	630	637	532	652	2	236324147	236507542	-	5975	protein_coding	IQ motif containing with AAA domain 1 [Source:HGNC Symbol;Acc:HGNC:26195]	-	919.5	567.4	598	618.667
ENSG00000132323	ILKAP	ILKAP	1935	1775	1705	1641	1783	1392	1479	1721	1518	1580	1789	1625	1595	1502	1194	1506	1346	1582	2131	1785	1628	1427	1761	1892	1696	1596	1816	2159	2176	1891	2036	2254	2581	1993	2153	2	238170401	238203729	-	4771	protein_coding	ILK associated serine/threonine phosphatase [Source:HGNC Symbol;Acc:HGNC:15566]	-	1592.67	1746.4	1889.17	2151.33
ENSG00000132326	PER2	PER2	3326	3768	3140	3821	3940	3445	3082	3562	3483	3295	4542	3389	3068	3390	5365	6170	5774	5391	1730	2158	2090	1720	2122	1948	2304	1896	2649	2175	1962	2248	2375	2402	2934	2305	2543	2	238244038	238290102	-	6877	protein_coding	period circadian regulator 2 [Source:HGNC Symbol;Acc:HGNC:8846]	-	3997.28	1964	2155.67	2467.83
ENSG00000132329	RAMP1	RAMP1	9525	7400	8720	8599	6818	6687	7412	9135	7224	6802	8726	8544	7011	5308	3736	3950	3975	3120	10777	9674	10761	9471	9448	8303	9859	8796	9027	6807	11729	11298	10237	10829	10121	7065	8078	2	237858893	237912114	+	1234	protein_coding	receptor activity modifying protein 1 [Source:HGNC Symbol;Acc:HGNC:9843]	-	6816.22	10026.2	9086.83	9604.67
ENSG00000132330	SCLY	SCLY	393	337	423	387	562	320	253	451	336	377	436	358	281	312	431	584	642	562	276	352	361	311	347	377	311	338	369	400	292	243	380	394	485	367	399	2	238060889	238099413	+	11733	protein_coding	selenocysteine lyase [Source:HGNC Symbol;Acc:HGNC:18161]	-	413.611	329.4	347.833	378
ENSG00000132334	PTPRE	PTPRE	687	735	697	681	693	677	720	850	585	562	790	628	671	682	674	888	692	806	503	516	459	324	345	439	477	330	424	342	336	424	436	288	443	243	290	10	127907061	128085855	+	11235	protein_coding	protein tyrosine phosphatase, receptor type E [Source:HGNC Symbol;Acc:HGNC:9669]	-	706.556	429.4	391.333	354
ENSG00000132341	RAN	RAN	40255	41844	36565	37738	34145	32120	35015	39911	35349	36090	38048	38727	35529	39615	28142	30292	25636	36203	45961	42263	39734	34802	42758	36634	41226	37947	38601	51714	55668	38395	43725	52122	53994	43721	49615	12	130871879	130877678	+	4825	protein_coding	RAN, member RAS oncogene family [Source:HGNC Symbol;Acc:HGNC:9846]	-	35623.6	41103.6	43631.7	46928.7
ENSG00000132356	PRKAA1	PRKAA1	7446	8643	8979	9333	8424	8227	7663	8987	6961	6538	8528	6542	7318	9612	9535	9763	8257	11419	6431	8647	7608	6814	7254	7044	8350	7961	8415	9885	8066	9521	9338	8759	9215	7911	8172	5	40759379	40798374	-	6563	protein_coding	protein kinase AMP-activated catalytic subunit alpha 1 [Source:HGNC Symbol;Acc:HGNC:9376]	-	8454.17	7350.8	8286.83	8819.33
ENSG00000132357	CARD6	CARD6	91	114	44	81	48	56	58	74	34	27	30	26	71	51	65	45	48	83	37	56	41	26	28	39	34	12	40	21	34	74	52	20	26	14	14	5	40841184	40860175	+	4399	protein_coding	caspase recruitment domain family member 6 [Source:HGNC Symbol;Acc:HGNC:16394]	-	58.1111	37.6	30	33.3333
ENSG00000132359	RAP1GAP2	RAP1GAP2	6874	7857	9106	8565	7700	7827	8228	8924	6807	6418	10549	6777	7477	6916	6615	8297	8346	6212	4585	5152	5275	4220	4516	4697	4707	4181	4579	4286	4614	6263	5907	4674	5048	3929	5171	17	2755705	3037739	+	7530	protein_coding	RAP1 GTPase activating protein 2 [Source:HGNC Symbol;Acc:HGNC:29176]	-	7749.72	4749.6	4510.67	5165.33
ENSG00000132361	CLUH	CLUH	10134	9792	10263	10207	11116	8638	8355	9105	8207	8042	8999	7527	5848	5538	4807	5698	6127	3692	13846	13913	13744	11017	11843	12858	13136	10717	14418	9939	11752	14409	15201	14182	15455	11497	14049	17	2689386	2712663	-	6900	protein_coding	clustered mitochondria homolog [Source:HGNC Symbol;Acc:HGNC:29094]	-	7894.17	12872.6	12136.7	14132.2
ENSG00000132376	INPP5K	INPP5K	1079	1004	970	1023	977	953	1003	1144	917	895	1171	1056	900	880	700	828	796	672	1006	995	1023	1003	924	821	911	991	1058	985	1181	983	980	1103	1057	1093	1211	17	1494571	1516888	-	5325	protein_coding	inositol polyphosphate-5-phosphatase K [Source:HGNC Symbol;Acc:HGNC:33882]	-	942.667	990.2	991.167	1071.17
ENSG00000132382	MYBBP1A	MYBBP1A	5155	4971	5188	5239	6009	4630	4963	5442	5197	5450	5156	4527	3304	3940	3388	4051	4126	2981	6953	7816	7720	6556	8133	7601	6876	7214	10589	7571	8335	7950	8433	9668	11122	8235	10319	17	4538897	4555631	-	6203	protein_coding	MYB binding protein 1a [Source:HGNC Symbol;Acc:HGNC:7546]	-	4650.94	7435.6	8031	9287.83
ENSG00000132383	RPA1	RPA1	10337	10796	11535	12096	10114	10204	10440	11671	9684	9260	11805	10208	9654	10620	8673	9256	8270	9490	11883	10679	10078	9718	10656	10102	10699	9983	11952	13905	13661	11901	11720	13741	14229	12895	13516	17	1829702	1900082	+	5492	protein_coding	replication protein A1 [Source:HGNC Symbol;Acc:HGNC:10289]	-	10228.5	10602.8	11717	13000.3
ENSG00000132386	SERPINF1	SERPINF1	25194	23899	24176	26770	21075	22415	25077	28065	22499	22322	26946	23878	24053	21997	21517	23779	21786	24136	20268	18383	19284	19223	18161	14906	17026	16362	18197	17891	20020	21309	18325	20046	19760	17022	19134	17	1761959	1777574	+	3069	protein_coding	serpin family F member 1 [Source:HGNC Symbol;Acc:HGNC:8824]	-	23865.8	19063.8	17400.3	19266
ENSG00000132388	UBE2G1	UBE2G1	7826	7738	7350	7800	7666	7196	7612	8883	7868	7592	9014	7979	7465	8210	7853	7381	6668	8902	8191	8172	8208	7580	8470	6747	8010	8394	8784	9636	10023	7612	8587	8989	9767	8192	9070	17	4269259	4366628	-	4539	protein_coding	ubiquitin conjugating enzyme E2 G1 [Source:HGNC Symbol;Acc:HGNC:12482]	-	7833.5	8124.2	8599	8702.83
ENSG00000132394	EEFSEC	EEFSEC	1512	1563	1632	1638	1447	1385	1438	1648	1507	1321	1466	1438	1304	1179	746	895	969	725	1983	1720	1568	1266	1569	1360	1761	1420	1716	1609	2066	1979	1830	1960	2090	1726	1962	3	128153454	128408646	+	2421	protein_coding	eukaryotic elongation factor, selenocysteine-tRNA specific [Source:HGNC Symbol;Acc:HGNC:24614]	-	1322.94	1621.2	1655.33	1924.5
ENSG00000132405	TBC1D14	TBC1D14	3048	3608	3515	3610	3483	3860	3758	4235	3697	3450	4802	3478	3231	3969	2684	3022	2657	2701	2579	3730	3585	3969	3767	3055	3088	3177	3738	3961	4226	3713	4121	3959	4518	4090	4252	4	6909242	7033118	+	6241	protein_coding	TBC1 domain family member 14 [Source:HGNC Symbol;Acc:HGNC:29246]	-	3489.33	3526	3540.83	4108.83
ENSG00000132406	TMEM128	TMEM128	1838	1562	1796	1797	1628	1588	1440	1747	1791	1626	1870	1570	1737	2043	1583	1620	1335	2240	1736	1490	1590	1193	1588	1094	1189	1363	1076	1968	1751	1158	1450	1680	1724	1235	1566	4	4235542	4248212	-	1737	protein_coding	transmembrane protein 128 [Source:HGNC Symbol;Acc:HGNC:28201]	-	1711.72	1519.4	1406.83	1468.83
ENSG00000132423	COQ3	COQ3	601	624	614	643	508	559	507	589	533	480	563	513	471	580	437	432	332	591	667	576	569	426	542	519	510	559	509	887	813	456	667	842	740	622	801	6	99369400	99394204	-	1458	protein_coding	coenzyme Q3, methyltransferase [Source:HGNC Symbol;Acc:HGNC:18175]	-	532.056	556	632.833	688
ENSG00000132424	PNISR	PNISR	5450	6872	8399	7710	9117	7826	5810	7117	6848	6838	10010	8314	8173	11468	15840	20183	15481	20105	4188	4347	3935	5471	5870	4286	3401	3983	3565	6876	5317	4686	5542	5247	6655	5415	6132	6	99398051	99425331	-	10870	protein_coding	PNN interacting serine and arginine rich protein [Source:HGNC Symbol;Acc:HGNC:21222]	-	10086.7	4762.2	4571.33	5612.83
ENSG00000132429	POPDC3	POPDC3	30	40	34	36	32	28	38	43	60	46	84	59	78	80	82	58	76	82	24	35	59	38	43	18	36	34	60	94	84	37	37	61	53	68	43	6	105158280	105179995	-	1881	protein_coding	popeye domain containing 3 [Source:HGNC Symbol;Acc:HGNC:17649]	-	54.7778	39.8	54.3333	49.8333
ENSG00000132432	SEC61G	SEC61G	4387	4101	3238	3568	3020	2758	3292	3300	2990	2682	2794	3009	2972	3086	2934	3112	2426	4182	3643	2900	2476	2467	2961	2578	2981	2660	2227	3440	3900	3886	3593	3584	4027	3180	3679	7	54752250	54759974	-	1842	protein_coding	Sec61 translocon gamma subunit [Source:HGNC Symbol;Acc:HGNC:18277]	-	3213.94	2889.4	2964.33	3658.17
ENSG00000132434	LANCL2	LANCL2	1507	1426	1586	1473	1898	1552	1563	1803	1727	1471	1690	1481	1530	1535	1345	1327	1170	1302	2788	2745	2416	1907	2455	2099	2384	1887	2706	2883	2905	2382	2580	3390	3191	2739	3019	7	55365448	55433742	+	5235	protein_coding	LanC like 2 [Source:HGNC Symbol;Acc:HGNC:6509]	-	1521.44	2462.2	2477.33	2883.5
ENSG00000132436	FIGNL1	FIGNL1	767	827	896	776	680	900	744	806	789	586	953	816	822	1027	714	811	711	847	641	868	719	750	766	949	944	788	935	1248	1089	901	931	956	926	1058	1062	7	50444128	50542535	-	5034	protein_coding	fidgetin like 1 [Source:HGNC Symbol;Acc:HGNC:13286]	-	804	748.8	992.167	972.333
ENSG00000132437	DDC	DDC	6544	6696	7023	7287	5681	6423	6574	7262	6241	5851	6253	5319	5462	5821	3812	4553	4062	4579	7266	6822	6752	5869	6227	6465	7527	6402	7532	7553	7970	7324	7857	8729	8663	6451	7458	7	50458436	50565457	-	3136	protein_coding	dopa decarboxylase [Source:HGNC Symbol;Acc:HGNC:2719]	-	5857.94	6587.2	7241.5	7747
ENSG00000132446	FTHL17	FTHL17	0	0	0	0	0	0	0	0	0	0	0	0	0	0	0	0	0	0	0	0	0	0	0	0	0	0	0	0	0	0	0	0	0	0	0	X	31071241	31072053	-	813	protein_coding	ferritin heavy chain like 17 [Source:HGNC Symbol;Acc:HGNC:3987]	-	0	0	0	0
ENSG00000132463	GRSF1	GRSF1	10383	10105	10157	10100	8097	8610	9450	10595	8457	8377	10386	9220	9462	10407	8132	8449	7469	10368	8980	8488	8345	7546	8406	7608	8756	8089	8977	10213	10303	8864	10219	9614	10197	7961	9156	4	70815782	70839945	-	7785	protein_coding	G-rich RNA sequence binding factor 1 [Source:HGNC Symbol;Acc:HGNC:4610]	-	9345.78	8353	8991	9335.17
ENSG00000132464	ENAM	ENAM	87	126	121	112	64	117	95	89	31	36	64	40	60	59	143	117	108	141	42	86	42	41	24	38	70	28	47	36	30	92	85	38	24	57	32	4	70628744	70686816	+	6522	protein_coding	enamelin [Source:HGNC Symbol;Acc:HGNC:3344]	-	89.4444	47	41.5	54.6667
ENSG00000132465	JCHAIN	JCHAIN	4	5	0	0	0	2	0	0	0	0	0	0	0	0	8	0	0	2	0	0	0	0	0	2	0	0	0	6	0	0	0	0	2	0	0	4	70655541	70681817	-	1680	protein_coding	joining chain of multimeric IgA and IgM [Source:HGNC Symbol;Acc:HGNC:5713]	-	1.16667	0	1.33333	0.333333
ENSG00000132466	ANKRD17	ANKRD17	11142	14096	13846	14484	15000	13999	14810	16219	14345	13540	18471	13510	13139	17276	12334	13821	12194	12561	8434	13707	14097	14341	13500	11612	12327	13207	14809	15460	12637	14547	14173	13586	15451	13864	15871	4	73073376	73258798	-	12042	protein_coding	ankyrin repeat domain 17 [Source:HGNC Symbol;Acc:HGNC:23575]	-	14154.8	12815.8	13342	14582
ENSG00000132467	UTP3	UTP3	2526	2569	2360	2395	2506	2215	2279	2913	2208	2119	2477	2149	1997	2529	2299	2586	2033	2481	2631	2253	1926	1881	2542	2407	2549	2240	2243	3116	3555	2536	3045	3329	3553	3005	3389	4	70688479	70690551	+	2073	protein_coding	UTP3, small subunit processome component [Source:HGNC Symbol;Acc:HGNC:24477]	-	2368.94	2246.6	2685	3142.83
ENSG00000132470	ITGB4	ITGB4	1671	1813	1688	1776	1472	1279	778	875	436	443	375	271	319	232	379	411	525	280	1044	1186	921	551	351	1249	1233	581	726	220	225	1498	1213	444	520	196	250	17	75721328	75757818	+	6761	protein_coding	integrin subunit beta 4 [Source:HGNC Symbol;Acc:HGNC:6158]	-	834.611	810.6	705.667	686.833
ENSG00000132471	WBP2	WBP2	4801	4457	4385	4929	3961	3494	3642	4417	3751	3365	3854	3446	3225	2685	3157	3381	3709	2581	3768	3369	3714	3257	3249	2998	3868	3261	3365	2965	3699	4125	3786	3895	3845	3566	4009	17	75845699	75856507	-	5399	protein_coding	WW domain binding protein 2 [Source:HGNC Symbol;Acc:HGNC:12738]	-	3735.56	3471.4	3359.33	3871
ENSG00000132475	H3F3B	H3-3B	49639	46220	51737	50114	52208	50826	46937	52038	44454	43800	55325	48690	47772	48423	42567	44377	40243	48949	54752	46217	41322	37085	43056	37349	44436	36773	37792	52508	59113	44271	46663	50329	51100	44475	49088	17	75776434	75785893	-	6134	protein_coding	H3 histone family member 3B [Source:HGNC Symbol;Acc:HGNC:4765]	-	48017.7	44486.4	44661.8	47654.3
ENSG00000132478	UNK	UNK	2733	2786	3155	3097	3155	2666	2502	3082	2357	2309	3057	2496	2340	2085	2448	2698	2689	2325	2637	2624	2872	2207	2406	2347	2377	2299	2612	2864	2750	2719	2737	2680	2872	2538	3042	17	75784771	75825799	+	5575	protein_coding	unkempt family zinc finger [Source:HGNC Symbol;Acc:HGNC:29369]	-	2665.56	2549.2	2541.5	2764.67
ENSG00000132481	TRIM47	TRIM47	32	45	47	26	13	25	19	9	20	12	16	14	8	3	8	7	8	15	49	48	24	25	7	37	35	16	37	12	17	48	30	38	30	24	7	17	75874161	75878575	-	3142	protein_coding	tripartite motif containing 47 [Source:HGNC Symbol;Acc:HGNC:19020]	-	18.1667	30.6	25.6667	29.5
ENSG00000132485	ZRANB2	ZRANB2	5849	6495	6430	6260	6628	5843	5739	6747	5647	6137	7471	6665	6621	8698	7568	9107	6958	11223	4744	4819	4934	4600	5737	4670	4726	5301	4699	7653	6585	5403	6211	6578	7432	6142	6859	1	71063291	71081297	-	4993	protein_coding	zinc finger RANBP2-type containing 2 [Source:HGNC Symbol;Acc:HGNC:13058]	-	7004.78	4966.8	5605.67	6437.5
ENSG00000132507	EIF5A	EIF5A	37398	34617	29122	30041	28705	23347	28716	32087	28371	28444	26837	28892	23190	21631	15147	16117	15683	14060	42697	39395	38739	30076	37980	35088	40211	36149	45032	38095	54281	34981	39868	52323	51387	41151	45228	17	7306999	7312463	+	2815	protein_coding	eukaryotic translation initiation factor 5A [Source:HGNC Symbol;Acc:HGNC:3300]	-	25689.2	37777.4	41476	44156.3
ENSG00000132510	KDM6B	KDM6B	8922	10177	11265	11218	10528	9493	10503	11867	10053	9463	12569	8814	7543	7208	6525	7844	7939	5130	7036	8893	10155	10799	9171	8557	9739	9292	10937	8287	8859	10333	10547	9576	10302	10224	10878	17	7839904	7854796	+	7258	protein_coding	lysine demethylase 6B [Source:HGNC Symbol;Acc:HGNC:29012]	-	9281.17	9210.8	9278.5	10310
ENSG00000132514	CLEC10A	CLEC10A	2	13	10	4	6	12	7	4	8	6	2	6	6	4	9	12	3	8	4	6	8	1	0	2	8	4	2	0	2	9	10	2	8	2	2	17	7074537	7080307	-	2469	protein_coding	C-type lectin domain containing 10A [Source:HGNC Symbol;Acc:HGNC:16916]	-	6.77778	3.8	3	5.5
ENSG00000132517	SLC52A1	SLC52A1	22	19	4	14	22	25	9	12	18	8	14	7	7	3	0	10	14	5	10	8	11	24	7	2	6	12	9	8	2	26	12	0	28	6	16	17	5032600	5052009	-	3934	protein_coding	solute carrier family 52 member 1 [Source:HGNC Symbol;Acc:HGNC:30225]	-	11.8333	12	6.5	14.6667
ENSG00000132518	GUCY2D	GUCY2D	11	3	5	7	0	1	7	0	0	2	0	0	0	0	0	1	0	0	5	0	0	1	0	0	0	2	0	0	0	0	0	0	2	0	0	17	8002594	8020339	+	4040	protein_coding	guanylate cyclase 2D, retinal [Source:HGNC Symbol;Acc:HGNC:4689]	-	2.05556	1.2	0.333333	0.333333
ENSG00000132522	GPS2	GPS2	71	83	90	89	71	49	66	74	98	120	92	98	52	64	48	50	60	42	98	71	101	82	113	106	70	101	92	90	118	112	83	103	137	121	122	17	7311324	7315564	-	3089	protein_coding	G protein pathway suppressor 2 [Source:HGNC Symbol;Acc:HGNC:4550]	-	73.1667	93	96.1667	113
ENSG00000132530	XAF1	XAF1	4	0	0	0	0	0	0	0	0	0	2	0	0	0	0	2	0	0	0	0	0	0	0	4	0	0	0	0	0	0	0	0	0	0	2	17	6755447	6775647	+	6615	protein_coding	XIAP associated factor 1 [Source:HGNC Symbol;Acc:HGNC:30932]	-	0.444444	0	0.666667	0.333333
ENSG00000132535	DLG4	DLG4	4909	5782	5625	5780	4737	4312	4855	5440	4342	4332	5363	4434	4431	4103	4339	5884	5888	3883	2821	3025	3222	3549	3587	3284	3011	2999	3285	3256	3283	3508	3578	3156	4135	3643	4003	17	7187169	7219841	-	10317	protein_coding	discs large MAGUK scaffold protein 4 [Source:HGNC Symbol;Acc:HGNC:2903]	-	4913.28	3240.8	3186.33	3670.5
ENSG00000132541	RIDA	RIDA	3098	3000	2768	2694	2021	2598	2362	2639	2254	2217	2661	2304	2418	2603	2079	2090	1742	3086	2269	1983	1768	1492	1967	1991	2476	1847	1781	2345	2398	2310	2380	2535	2484	1739	2207	8	98102344	98117241	-	1567	protein_coding	reactive intermediate imine deaminase A homolog [Source:HGNC Symbol;Acc:HGNC:16897]	-	2479.67	1895.8	2139.67	2275.83
ENSG00000132549	VPS13B	VPS13B	2481	3586	4153	4152	4459	4483	4185	4734	3919	3376	6087	3480	3530	5203	4075	4932	4136	4148	2303	3563	3540	3619	3440	2731	3049	3097	3770	3781	3060	3776	3459	3111	3556	3755	3716	8	99013266	99877580	+	16716	protein_coding	vacuolar protein sorting 13 homolog B [Source:HGNC Symbol;Acc:HGNC:2183]	-	4173.28	3293	3248	3562.17
ENSG00000132554	RGS22	RGS22	0	6	7	14	2	5	4	12	0	6	13	2	11	6	14	25	16	26	6	8	3	1	2	2	2	0	2	3	6	6	8	2	1	1	0	8	99960936	100131268	-	6363	protein_coding	regulator of G protein signaling 22 [Source:HGNC Symbol;Acc:HGNC:24499]	-	9.38889	4	2.5	3
ENSG00000132561	MATN2	MATN2	530	465	483	512	499	460	508	620	524	492	652	582	565	579	580	526	550	824	480	564	506	610	803	506	482	525	368	1545	1130	492	793	1144	1011	1358	1447	8	97868840	98036716	+	6933	protein_coding	matrilin 2 [Source:HGNC Symbol;Acc:HGNC:6908]	-	552.833	592.6	759.333	1040.83
ENSG00000132563	REEP2	REEP2	190	221	188	232	235	207	210	270	282	259	361	310	300	221	266	365	432	270	178	163	188	270	374	123	189	211	240	364	520	159	186	287	338	495	392	5	138439017	138446969	+	3284	protein_coding	receptor accessory protein 2 [Source:HGNC Symbol;Acc:HGNC:17975]	-	267.722	234.6	274.5	309.5
ENSG00000132570	PCBD2	PCBD2	450	480	486	595	714	485	535	641	500	540	836	496	689	626	534	627	411	758	583	750	655	484	609	556	683	568	468	667	789	672	739	666	756	573	649	5	134904906	135007959	+	7171	protein_coding	pterin-4 alpha-carbinolamine dehydratase 2 [Source:HGNC Symbol;Acc:HGNC:24474]	-	577.944	616.2	621.833	675.833
ENSG00000132581	SDF2	SDF2	3936	3615	3113	3435	2739	2848	2865	3545	2954	3150	3367	3443	3162	3017	2189	2324	2003	2213	3206	3020	2759	3198	2940	2558	2810	2423	2473	2808	3523	3374	3089	3227	3235	2648	3001	17	28648356	28662189	-	3332	protein_coding	stromal cell derived factor 2 [Source:HGNC Symbol;Acc:HGNC:10675]	-	2995.44	3024.6	2765.83	3095.67
ENSG00000132589	FLOT2	FLOT2	13695	14016	14286	15715	13265	12551	12842	14941	12995	13028	14923	13708	12061	10803	8995	9609	9538	8207	15029	13226	13173	13001	13436	12119	13858	12055	13231	13268	16856	14374	13872	15177	16309	13714	15481	17	28879335	28897679	-	3336	protein_coding	flotillin 2 [Source:HGNC Symbol;Acc:HGNC:3758]	-	12509.9	13573	13564.5	14821.2
ENSG00000132591	ERAL1	ERAL1	5112	4549	4776	4908	3883	3855	3849	4862	3828	3784	4358	4162	3875	3827	2961	3119	2975	3003	4981	4767	4741	4082	4383	4408	4760	4448	5146	5011	5758	4516	5010	5418	5976	4975	5158	17	28854938	28861067	+	2318	protein_coding	Era like 12S mitochondrial rRNA chaperone 1 [Source:HGNC Symbol;Acc:HGNC:3424]	-	3982.56	4590.8	4921.83	5175.5
ENSG00000132600	PRMT7	PRMT7	2942	2818	3027	3304	3619	2868	2425	2870	2572	2765	2902	2798	2181	2212	2097	2366	2473	1852	3414	3381	3254	2753	3066	2950	3074	2699	3621	3229	3735	3163	3511	4062	4188	3508	3984	16	68310974	68358563	+	9458	protein_coding	protein arginine methyltransferase 7 [Source:HGNC Symbol;Acc:HGNC:25557]	-	2671.72	3173.6	3218	3736
ENSG00000132603	NIP7	NIP7	2488	2203	2121	2069	2605	2077	2094	2449	2197	2539	2343	2355	1989	2251	2502	2460	2233	2529	3076	3045	2762	2288	3144	2599	2864	2984	2584	3510	4042	2695	3449	3905	3923	3238	3622	16	69337996	69343111	+	4749	protein_coding	NIP7, nucleolar pre-rRNA processing protein [Source:HGNC Symbol;Acc:HGNC:24328]	-	2305.78	2863	3097.17	3472
ENSG00000132604	TERF2	TERF2	2695	2694	2784	2950	2741	2590	2579	2945	2565	2436	2964	2721	2482	2539	2655	2796	2305	2987	2827	2548	2677	2492	2780	2393	2989	2509	2917	3319	3471	3187	3137	3001	3315	2769	3131	16	69355561	69408571	-	5621	protein_coding	telomeric repeat binding factor 2 [Source:HGNC Symbol;Acc:HGNC:11729]	MYB	2690.44	2664.8	2933	3090
ENSG00000132612	VPS4A	VPS4A	3523	3511	3689	3757	3712	3235	3618	3813	3617	3303	3756	3608	2885	2978	2786	3191	3092	2468	4249	3880	3532	3437	3666	3455	4072	3802	4090	4163	4940	3936	3950	4757	4567	4105	4401	16	69311356	69326939	+	5670	protein_coding	vacuolar protein sorting 4 homolog A [Source:HGNC Symbol;Acc:HGNC:13488]	-	3363.44	3752.8	4087	4286
ENSG00000132613	MTSS1L	MTSS2	982	1215	1289	1397	1345	1250	1249	1464	1391	1327	1680	1409	1175	1187	1001	1045	971	755	1239	1561	1602	1915	1742	1347	1651	1485	1979	1821	1862	1803	1809	1826	2086	2195	2235	16	70661204	70686066	-	4999	protein_coding	MTSS1L, I-BAR domain containing [Source:HGNC Symbol;Acc:HGNC:25094]	-	1229.56	1611.8	1690.83	1992.33
ENSG00000132622	HSPA12B	HSPA12B	663	565	438	532	488	516	362	360	288	271	265	247	229	187	257	322	321	206	451	434	398	162	299	380	354	277	316	248	253	301	345	350	302	216	246	20	3732667	3753111	+	3151	protein_coding	heat shock protein family A (Hsp70) member 12B [Source:HGNC Symbol;Acc:HGNC:16193]	-	362.056	348.8	304.667	293.333
ENSG00000132623	ANKEF1	ANKEF1	1170	1179	1090	1253	1255	1207	1095	1328	1090	953	1289	1004	994	1237	1041	1281	1018	1262	1198	1388	1027	889	975	1216	1498	1180	1323	1558	1296	1375	1568	1372	1484	1160	1372	20	9986126	10058303	+	5815	protein_coding	ankyrin repeat and EF-hand domain containing 1 [Source:HGNC Symbol;Acc:HGNC:15803]	-	1152.56	1095.4	1345.17	1388.5
ENSG00000132631	SCP2D1	SCP2D1	0	0	0	0	0	0	0	0	4	0	0	0	0	0	0	0	0	0	0	0	0	0	0	0	0	0	0	0	0	0	0	0	0	0	0	20	18813726	18814392	+	667	protein_coding	SCP2 sterol binding domain containing 1 [Source:HGNC Symbol;Acc:HGNC:16211]	-	0.222222	0	0	0
ENSG00000132635	PCED1A	PCED1A	3468	3948	4287	4308	4220	3567	3589	4131	3978	3947	4687	4239	3568	2747	3199	4126	4372	2883	2861	2962	3835	3239	3334	2770	2259	2518	2519	2410	2684	3360	3071	2790	3137	2535	2765	20	2835314	2841190	-	2341	protein_coding	PC-esterase domain containing 1A [Source:HGNC Symbol;Acc:HGNC:16212]	-	3848	3246.2	2526.67	2943
ENSG00000132639	SNAP25	SNAP25	183	217	295	264	221	272	166	222	204	187	254	269	222	325	181	169	143	270	237	170	207	140	171	135	173	130	119	214	157	275	246	193	217	143	256	20	10218830	10307418	+	3357	protein_coding	synaptosome associated protein 25 [Source:HGNC Symbol;Acc:HGNC:11132]	-	225.778	185	154.667	221.667
ENSG00000132640	BTBD3	BTBD3	9341	10326	10117	9805	9896	9902	8717	9993	7634	7435	9927	7753	8061	9643	9913	11054	9318	11512	10285	11089	11152	8717	8483	8684	9671	9217	9283	11423	10257	11364	11893	10000	10408	9915	10351	20	11890723	11926609	+	6228	protein_coding	BTB domain containing 3 [Source:HGNC Symbol;Acc:HGNC:15854]	-	9463.72	9945.2	9755.83	10655.2
ENSG00000132646	PCNA	PCNA	10108	9188	9684	9766	11089	8321	7194	9062	8315	8604	8341	9747	6809	8809	6319	6250	5257	7972	14164	13085	11916	9031	11055	9724	11168	11034	11250	15297	15775	11128	11777	15640	16611	14230	14506	20	5114953	5126626	-	1471	protein_coding	proliferating cell nuclear antigen [Source:HGNC Symbol;Acc:HGNC:8729]	-	8379.72	11850.2	12374.7	13982
ENSG00000132661	NXT1	NXT1	1470	1353	1173	1315	1378	1139	1156	1371	1242	1255	1194	1280	1111	1142	1043	1210	1090	1321	1634	1753	1784	1373	1554	1598	1589	1593	1700	1689	2090	1496	1654	2025	2089	1693	1935	20	23350736	23354777	+	1123	protein_coding	nuclear transport factor 2 like export factor 1 [Source:HGNC Symbol;Acc:HGNC:15913]	-	1235.72	1619.6	1709.83	1815.33
ENSG00000132664	POLR3F	POLR3F	853	780	791	709	777	613	843	995	704	764	848	750	861	978	900	862	749	1208	877	696	671	544	737	677	728	793	778	975	1021	815	835	952	1106	819	849	20	18467127	18484643	+	2928	protein_coding	RNA polymerase III subunit F [Source:HGNC Symbol;Acc:HGNC:15763]	-	832.5	705	828.667	896
ENSG00000132669	RIN2	RIN2	5271	6214	6027	6567	5299	5912	6259	6762	5726	5228	6550	5121	5361	5871	6005	6673	6053	6352	3912	3936	3883	5266	4125	3557	3570	3922	4003	4515	4241	4304	4401	4090	4348	3973	4206	20	19757606	20002459	+	8273	protein_coding	Ras and Rab interactor 2 [Source:HGNC Symbol;Acc:HGNC:18750]	-	5958.39	4224.4	3968	4220.33
ENSG00000132670	PTPRA	PTPRA	8868	10196	11422	11739	9659	9748	10079	11166	9522	8626	10844	9520	9522	10282	8301	9201	8096	8718	7362	6976	6733	7740	7388	6045	6551	6152	6028	8367	8470	7251	7254	7534	7738	6957	7409	20	2864184	3039076	+	4469	protein_coding	protein tyrosine phosphatase, receptor type A [Source:HGNC Symbol;Acc:HGNC:9664]	-	9750.5	7239.8	6935.5	7357.17
ENSG00000132671	SSTR4	SSTR4	0	0	0	0	0	0	0	0	0	0	0	0	0	0	0	0	0	0	0	0	0	0	0	0	0	0	0	0	0	0	0	0	0	0	0	20	23035386	23036812	+	1427	protein_coding	somatostatin receptor 4 [Source:HGNC Symbol;Acc:HGNC:11333]	-	0	0	0	0
ENSG00000132676	DAP3	DAP3	6333	6451	6468	6594	5591	5507	5548	6309	5592	5238	5915	5508	5507	5971	6228	6713	5487	7617	6003	5204	4966	4780	5260	4842	5184	4707	5264	5979	6218	5504	5694	6014	6924	5463	5956	1	155687960	155739010	+	4588	protein_coding	death associated protein 3 [Source:HGNC Symbol;Acc:HGNC:2673]	-	6032.06	5242.6	5365.67	5925.83
ENSG00000132677	RHBG	RHBG	4	8	1	12	7	1	0	4	6	0	0	2	0	0	0	2	4	0	2	2	4	3	2	6	10	0	2	0	0	0	6	2	3	0	2	1	156369212	156385219	+	3383	protein_coding	Rh family B glycoprotein (gene/pseudogene) [Source:HGNC Symbol;Acc:HGNC:14572]	-	2.83333	2.6	3	2.16667
ENSG00000132680	KHDC4	KHDC4	3800	4248	4050	4215	3632	2875	3390	3868	3365	3329	4120	3392	3197	3817	4168	5234	4505	5260	2788	2653	2311	2605	3628	3077	2772	3131	3379	3660	3060	3606	3587	3866	4385	3485	4021	1	155913043	155934400	-	5635	protein_coding	KH domain containing 4, pre-mRNA splicing factor [Source:HGNC Symbol;Acc:HGNC:29145]	-	3914.72	2797	3179.83	3825
ENSG00000132681	ATP1A4	ATP1A4	0	0	2	0	0	1	0	2	0	0	0	0	0	2	0	2	4	0	0	0	0	0	0	0	0	0	0	0	0	0	0	0	0	0	0	1	160151570	160186977	+	6284	protein_coding	ATPase Na+/K+ transporting subunit alpha 4 [Source:HGNC Symbol;Acc:HGNC:14073]	-	0.722222	0	0	0
ENSG00000132688	NES	NES	6242	6666	6491	5833	6316	5010	4914	4919	3128	3167	3407	2363	2193	2332	3148	4037	3637	3550	7604	7140	5754	5384	4477	7754	7960	5734	7206	5205	5964	8923	8712	6023	6531	7433	6777	1	156668763	156677397	-	5558	protein_coding	nestin [Source:HGNC Symbol;Acc:HGNC:7756]	-	4297.39	6071.8	6637.17	7399.83
ENSG00000132692	BCAN	BCAN	41	49	75	76	45	64	33	48	22	27	18	19	20	5	18	20	26	15	24	42	57	29	22	22	21	27	25	18	16	51	38	21	17	32	26	1	156641390	156659532	+	4931	protein_coding	brevican [Source:HGNC Symbol;Acc:HGNC:23059]	-	34.5	34.8	21.5	30.8333
ENSG00000132693	CRP	CRP	2	2	0	0	2	4	0	1	2	0	2	1	0	0	0	0	0	0	2	8	0	0	0	0	0	0	0	0	0	2	0	2	4	0	0	1	159712289	159714589	-	2015	protein_coding	C-reactive protein [Source:HGNC Symbol;Acc:HGNC:2367]	-	0.888889	2	0	1.33333
ENSG00000132694	ARHGEF11	ARHGEF11	5202	5705	6045	5986	6732	5310	5531	6232	5161	4978	7084	5410	5009	5937	4979	6062	6047	4530	4672	6036	5701	6235	6315	5182	5399	5424	6019	6013	5846	6140	6018	5848	6680	6321	6630	1	156934840	157045370	-	8950	protein_coding	Rho guanine nucleotide exchange factor 11 [Source:HGNC Symbol;Acc:HGNC:14580]	-	5663.33	5791.8	5647.17	6272.83
ENSG00000132698	RAB25	RAB25	385	465	607	624	369	320	240	355	220	171	139	148	152	124	293	330	321	310	304	292	213	116	135	205	290	188	153	86	156	256	163	128	153	114	124	1	156061160	156070514	+	1699	protein_coding	RAB25, member RAS oncogene family [Source:HGNC Symbol;Acc:HGNC:18238]	-	309.611	212	179.667	156.333
ENSG00000132702	HAPLN2	HAPLN2	25	19	8	15	15	21	11	14	12	12	10	14	13	18	32	74	84	38	11	4	6	22	10	4	6	1	0	8	4	6	7	6	12	1	10	1	156619294	156625725	+	2241	protein_coding	hyaluronan and proteoglycan link protein 2 [Source:HGNC Symbol;Acc:HGNC:17410]	-	24.1667	10.6	3.83333	7
ENSG00000132703	APCS	APCS	382	327	130	158	121	170	138	138	47	46	86	68	83	58	79	123	93	141	57	93	90	14	40	72	96	54	32	10	8	233	82	34	32	8	12	1	159587825	159588865	+	926	protein_coding	amyloid P component, serum [Source:HGNC Symbol;Acc:HGNC:584]	-	132.667	58.8	45.3333	66.8333
ENSG00000132704	FCRL2	FCRL2	0	0	0	0	0	0	0	0	0	0	0	0	0	0	0	0	0	0	0	0	2	0	0	0	0	0	0	0	0	0	0	0	0	0	0	1	157745733	157777132	-	5058	protein_coding	Fc receptor like 2 [Source:HGNC Symbol;Acc:HGNC:14875]	-	0	0.4	0	0
ENSG00000132716	DCAF8	DCAF8	1980	2324	2467	2344	2726	2093	1895	2221	2053	2093	2736	2361	2219	2574	2748	3478	3058	3223	1887	1794	2270	1824	2017	1708	1548	1996	1872	2491	2060	2239	2182	2054	2668	1911	2275	1	160215715	160262531	-	7587	protein_coding	DDB1 and CUL4 associated factor 8 [Source:HGNC Symbol;Acc:HGNC:24891]	-	2477.39	1958.4	1945.83	2221.5
ENSG00000132718	SYT11	SYT11	20	37	27	30	13	13	42	24	21	24	31	27	39	33	38	16	26	32	26	18	43	56	59	49	39	47	46	81	59	60	30	33	39	59	61	1	155859509	155885199	+	5240	protein_coding	synaptotagmin 11 [Source:HGNC Symbol;Acc:HGNC:19239]	-	27.3889	40.4	53.5	47
ENSG00000132740	IGHMBP2	IGHMBP2	1782	1725	2041	1986	1796	1666	1817	1907	1766	1826	2248	1937	1578	1678	1101	1365	1427	1070	1698	1629	1838	1746	1848	1707	1704	1582	1908	1778	2033	2081	1926	2202	2075	2050	2088	11	68903842	68940602	+	6465	protein_coding	immunoglobulin mu DNA binding protein 2 [Source:HGNC Symbol;Acc:HGNC:5542]	-	1706.44	1751.8	1785.33	2070.33
ENSG00000132744	ACY3	ACY3	179	190	212	190	190	175	84	115	90	73	64	88	90	68	48	78	71	33	268	221	172	96	92	111	151	107	81	62	100	254	189	121	95	53	76	11	67642555	67650659	-	1300	protein_coding	aminoacylase 3 [Source:HGNC Symbol;Acc:HGNC:24104]	-	113.222	169.8	102	131.333
ENSG00000132746	ALDH3B2	ALDH3B2	0	0	1	0	0	0	0	4	0	0	0	0	0	0	0	0	4	0	0	0	0	0	0	0	0	0	0	0	0	0	0	0	0	2	2	11	67662162	67681200	-	3235	protein_coding	aldehyde dehydrogenase 3 family member B2 [Source:HGNC Symbol;Acc:HGNC:411]	-	0.5	0	0	0.666667
ENSG00000132749	TESMIN	TESMIN	265	240	257	338	164	163	119	114	107	73	73	62	88	32	145	156	155	177	159	168	98	67	64	130	126	68	95	36	72	92	91	84	67	41	49	11	68707440	68751564	-	5833	protein_coding	testis expressed metallothionein like protein [Source:HGNC Symbol;Acc:HGNC:7446]	-	151.556	111.2	87.8333	70.6667
ENSG00000132763	MMACHC	MMACHC	1077	1085	1116	1108	961	955	1145	1319	1222	1114	1372	1208	1009	1178	767	888	811	865	1030	1057	1185	1228	1121	1196	1237	1236	1356	1381	1651	1093	1338	1480	1582	1236	1473	1	45500053	45513382	+	5296	protein_coding	methylmalonic aciduria (cobalamin deficiency) cblC type, with homocystinuria [Source:HGNC Symbol;Acc:HGNC:24525]	-	1066.67	1124.2	1342.83	1367
ENSG00000132768	DPH2	DPH2	2301	2011	1841	1745	1925	1542	1669	2078	1926	2052	2037	1853	1429	1440	1156	1198	1247	926	3811	3700	4056	2777	3768	3291	3687	3962	4564	4052	4959	3160	3677	5427	5448	4262	4734	1	43970000	43973369	+	2930	protein_coding	DPH2 homolog [Source:HGNC Symbol;Acc:HGNC:3004]	-	1687.56	3622.4	4085.83	4451.33
ENSG00000132773	TOE1	TOE1	1192	1256	981	1220	1597	1178	950	1100	1015	1007	1152	1113	903	855	817	925	828	788	1919	1718	1670	1083	1335	1312	1537	1229	1510	1389	1471	1638	1533	1660	1704	1473	1559	1	45339670	45343975	+	2742	protein_coding	target of EGR1, exonuclease [Source:HGNC Symbol;Acc:HGNC:15954]	-	1048.72	1545	1408	1594.5
ENSG00000132780	NASP	NASP	26529	26767	28218	28033	29659	25045	22329	26521	24082	24076	28626	24905	22150	26701	21149	22822	19626	24775	26414	22139	17436	21532	26104	22155	22865	19222	18795	34230	35065	24110	26854	32072	34760	29397	32254	1	45583846	45618904	+	8304	protein_coding	nuclear autoantigenic sperm protein [Source:HGNC Symbol;Acc:HGNC:7644]	-	25111.8	22725	25388.7	29907.8
ENSG00000132781	MUTYH	MUTYH	2269	2064	2351	2500	1847	1830	1575	1840	1506	1517	1812	1578	1400	1217	1150	1408	1401	1162	1695	1435	1460	1379	1272	1586	1723	1273	1456	1524	1590	2017	1947	1771	1979	1524	1758	1	45329163	45340470	-	3909	protein_coding	mutY DNA glycosylase [Source:HGNC Symbol;Acc:HGNC:7527]	-	1690.39	1448.2	1525.33	1832.67
ENSG00000132792	CTNNBL1	CTNNBL1	3624	4088	3511	3629	3424	3391	3616	4319	3566	3619	4178	3829	3660	3468	2282	2731	2359	2596	3815	3219	2779	3698	4185	3091	3460	3245	3671	4200	5167	3321	3661	4372	4597	3809	4702	20	37693955	37872129	+	4148	protein_coding	catenin beta like 1 [Source:HGNC Symbol;Acc:HGNC:15879]	-	3438.33	3539.2	3805.67	4077
ENSG00000132793	LPIN3	LPIN3	901	1131	1366	1183	1395	1097	762	901	889	884	1069	853	837	775	861	1346	1384	766	607	762	859	736	673	744	535	499	701	484	477	932	919	525	698	479	594	20	41340920	41360582	+	4568	protein_coding	lipin 3 [Source:HGNC Symbol;Acc:HGNC:14451]	-	1022.22	727.4	573.333	691.167
ENSG00000132801	ZSWIM3	ZSWIM3	586	538	514	577	557	547	656	787	619	635	773	648	603	584	495	523	492	457	581	636	492	567	503	468	524	616	623	587	627	538	609	586	628	559	665	20	45857617	45879122	+	2773	protein_coding	zinc finger SWIM-type containing 3 [Source:HGNC Symbol;Acc:HGNC:16157]	-	588.389	555.8	574.167	597.5
ENSG00000132819	RBM38	RBM38	2738	2143	2149	2281	1944	1698	1970	2324	2060	2151	2361	2354	1642	1495	1111	939	1234	965	2851	2951	2866	2302	2432	2317	2967	2530	3196	2248	3096	2385	2648	2987	3130	2686	2761	20	57391407	57409333	+	2686	protein_coding	RNA binding motif protein 38 [Source:HGNC Symbol;Acc:HGNC:15818]	-	1864.39	2680.4	2725.67	2766.17
ENSG00000132821	VSTM2L	VSTM2L	26	64	55	40	77	19	77	97	66	65	97	53	60	56	45	45	31	31	95	86	107	98	183	104	167	184	71	389	377	92	143	311	254	357	382	20	37903104	37945350	+	1959	protein_coding	V-set and transmembrane domain containing 2 like [Source:HGNC Symbol;Acc:HGNC:16096]	-	55.7778	113.8	215.333	256.5
ENSG00000132823	OSER1	OSER1	2069	2216	2050	2050	1680	1499	1882	2198	1825	1882	2119	2117	2086	2301	1739	2098	1738	2344	2262	1997	1979	1929	2012	1861	1955	2059	2006	2705	2766	2102	2405	2718	2812	2320	2410	20	44196496	44210791	-	1712	protein_coding	oxidative stress responsive serine rich 1 [Source:HGNC Symbol;Acc:HGNC:16105]	-	1994.06	2035.8	2225.33	2461.17
ENSG00000132824	SERINC3	SERINC3	5383	6123	5855	6096	4870	4868	6395	7075	5928	5836	7344	6063	6143	7176	4711	4951	4115	4834	4104	4747	5043	5708	5078	4131	4912	5308	5152	5415	5336	5646	5504	5279	5785	5254	5402	20	44496221	44522109	-	4683	protein_coding	serine incorporator 3 [Source:HGNC Symbol;Acc:HGNC:11699]	-	5764.78	4936	5042.33	5478.33
ENSG00000132825	PPP1R3D	PPP1R3D	562	626	632	617	566	510	596	688	563	524	719	536	571	534	473	512	415	439	365	361	395	331	302	303	389	384	453	306	292	346	455	298	360	265	313	20	59936668	59940297	-	3630	protein_coding	protein phosphatase 1 regulatory subunit 3D [Source:HGNC Symbol;Acc:HGNC:9294]	-	560.167	350.8	354.5	339.5
ENSG00000132832	AL139352.1	None	0	0	0	1	2	0	0	0	0	0	0	0	0	0	0	0	1	0	0	0	0	1	0	0	0	0	0	0	0	0	0	0	0	0	0	20	44656451	44696096	-	1416	lincRNA	novel transcript	-	0.222222	0.2	0	0
ENSG00000132837	DMGDH	DMGDH	19	15	7	44	24	39	30	15	24	45	31	33	29	56	24	57	44	34	9	3	8	6	37	22	12	5	5	37	35	22	17	11	15	38	6	5	78997606	79236038	-	5254	protein_coding	dimethylglycine dehydrogenase [Source:HGNC Symbol;Acc:HGNC:24475]	-	31.6667	12.6	19.3333	18.1667
ENSG00000132840	BHMT2	BHMT2	0	0	0	0	0	0	0	0	0	0	1	0	0	0	7	0	0	0	0	2	0	0	0	0	0	0	0	0	0	0	0	0	0	0	0	5	79069717	79089466	+	3182	protein_coding	betaine--homocysteine S-methyltransferase 2 [Source:HGNC Symbol;Acc:HGNC:1048]	-	0.444444	0.4	0	0
ENSG00000132842	AP3B1	AP3B1	6131	6753	6651	6723	5864	6351	6455	7402	6296	5804	7706	6365	6469	7925	5769	5481	4766	6420	5209	5509	4966	5721	5739	4723	5476	5180	5486	6935	6382	6003	6466	6128	6632	5756	5988	5	78000525	78294755	-	7310	protein_coding	adaptor related protein complex 3 subunit beta 1 [Source:HGNC Symbol;Acc:HGNC:566]	-	6407.28	5428.8	5697	6162.17
ENSG00000132846	ZBED3	ZBED3	5983	6082	7349	7228	8763	6395	5777	6794	6403	6060	7699	5949	5544	6211	6405	6679	6213	6778	6817	9656	9871	6827	7321	6818	8086	7664	8993	8122	7884	7977	8288	8341	9269	7853	8135	5	77072072	77087323	-	6514	protein_coding	zinc finger BED-type containing 3 [Source:HGNC Symbol;Acc:HGNC:20711]	zf-BED	6572.89	8098.4	7927.83	8310.5
ENSG00000132849	PATJ	PATJ	3077	4280	4161	4277	3611	3823	3352	3847	3147	3040	4217	2944	2956	3802	4575	5140	4381	4607	3526	3601	3501	2902	3016	3552	4104	3027	3535	3398	3380	4667	4768	3224	4245	3610	3583	1	61742406	62178675	+	11990	protein_coding	PATJ, crumbs cell polarity complex component [Source:HGNC Symbol;Acc:HGNC:28881]	-	3846.5	3309.2	3499.33	4016.17
ENSG00000132854	KANK4	KANK4	2558	3250	4017	4581	3108	5241	5367	6089	5733	5120	4803	3588	3765	4219	3198	3436	3703	2749	1380	1628	2389	2095	2888	1480	1452	2043	1896	2187	2665	1371	1440	2180	2177	1275	1725	1	62236979	62319414	-	5980	protein_coding	KN motif and ankyrin repeat domains 4 [Source:HGNC Symbol;Acc:HGNC:27263]	-	4140.28	2076	1953.83	1694.67
ENSG00000132855	ANGPTL3	ANGPTL3	73	86	62	115	91	77	65	86	19	34	34	39	27	42	125	91	60	138	74	63	53	20	10	54	39	44	32	20	28	164	62	17	51	9	17	1	62597487	62606159	+	3250	protein_coding	angiopoietin like 3 [Source:HGNC Symbol;Acc:HGNC:491]	-	70.2222	44	36.1667	53.3333
ENSG00000132872	SYT4	SYT4	0	0	0	0	0	0	8	9	0	2	12	4	13	14	4	1	0	5	0	2	2	0	9	6	2	4	0	40	12	0	0	20	14	29	19	18	43267878	43277650	-	4437	protein_coding	synaptotagmin 4 [Source:HGNC Symbol;Acc:HGNC:11512]	-	4	2.6	10.6667	13.6667
ENSG00000132874	SLC14A2	SLC14A2	4	10	18	10	7	10	8	0	0	0	3	4	4	2	2	8	6	0	0	4	4	4	10	0	3	0	2	3	0	4	8	0	0	1	2	18	45212995	45683686	+	5409	protein_coding	solute carrier family 14 member 2 [Source:HGNC Symbol;Acc:HGNC:10919]	-	5.33333	4.4	1.33333	2.5
ENSG00000132879	FBXO44	FBXO44	661	440	536	533	506	434	417	472	352	432	339	322	350	244	233	377	361	214	478	354	318	342	240	374	450	213	234	162	185	462	418	220	237	156	190	1	11654375	11663327	+	3527	protein_coding	F-box protein 44 [Source:HGNC Symbol;Acc:HGNC:24847]	-	401.278	346.4	269.667	280.5
ENSG00000132881	CPLANE2	CPLANE2	469	391	493	547	371	339	404	523	448	356	502	437	298	317	212	255	241	165	263	372	243	507	387	395	377	395	446	414	463	484	487	420	487	535	562	1	16231700	16237162	-	1545	protein_coding	ciliogenesis and planar polarity effector 2 [Source:HGNC Symbol;Acc:HGNC:28127]	-	376	354.4	415	495.833
ENSG00000132906	CASP9	CASP9	1280	1231	1492	1400	1221	1302	1399	1491	1220	1290	1621	1392	1253	1271	1014	1106	1097	988	1241	1203	1287	981	1112	968	1152	1047	1039	1239	1336	1174	1174	1283	1330	1082	1108	1	15490832	15526534	-	5269	protein_coding	caspase 9 [Source:HGNC Symbol;Acc:HGNC:1511]	-	1281.56	1164.8	1130.17	1191.83
ENSG00000132911	NMUR2	NMUR2	0	0	0	0	0	0	0	0	0	0	0	0	0	0	0	0	0	0	0	0	0	0	0	0	0	0	0	0	0	0	0	0	0	0	0	5	152391532	152433368	-	2345	protein_coding	neuromedin U receptor 2 [Source:HGNC Symbol;Acc:HGNC:16454]	-	0	0	0	0
ENSG00000132912	DCTN4	DCTN4	4665	5642	5370	5493	4724	5211	5304	5986	4626	4600	6030	5140	5359	6334	4777	5661	4535	5730	4162	4650	4816	4705	4942	4282	4769	4975	5204	6719	5589	5589	5588	5988	6545	5554	6135	5	150708440	150759109	-	6417	protein_coding	dynactin subunit 4 [Source:HGNC Symbol;Acc:HGNC:15518]	-	5288.17	4655	5256.33	5899.83
ENSG00000132915	PDE6A	PDE6A	70	109	78	135	119	151	80	67	88	66	101	80	75	104	49	80	76	82	44	42	59	45	30	35	49	29	12	33	6	58	45	20	24	20	39	5	149857955	149944793	-	7415	protein_coding	phosphodiesterase 6A [Source:HGNC Symbol;Acc:HGNC:8785]	-	89.4444	44	27.3333	34.3333
ENSG00000132932	ATP8A2	ATP8A2	75	134	120	133	167	104	177	183	178	197	235	176	182	226	105	113	90	100	86	132	119	177	208	128	139	161	172	447	345	202	168	323	332	475	355	13	25372071	26025851	+	10415	protein_coding	ATPase phospholipid transporting 8A2 [Source:HGNC Symbol;Acc:HGNC:13533]	-	149.722	144.4	232	309.167
ENSG00000132938	MTUS2	MTUS2	13	6	7	18	11	17	23	8	20	9	18	26	5	2	12	0	4	2	24	13	9	21	12	7	9	9	7	27	20	10	6	28	23	15	20	13	28820348	29505947	+	8445	protein_coding	microtubule associated scaffold protein 2 [Source:HGNC Symbol;Acc:HGNC:20595]	-	11.1667	15.8	13.1667	17
ENSG00000132950	ZMYM5	ZMYM5	661	560	575	647	622	739	517	560	479	483	635	549	533	680	671	694	613	1054	522	523	468	411	480	373	438	403	365	616	634	615	530	542	564	480	577	13	19823482	19863636	-	3713	protein_coding	zinc finger MYM-type containing 5 [Source:HGNC Symbol;Acc:HGNC:13029]	-	626.222	480.8	471.5	551.333
ENSG00000132952	USPL1	USPL1	1934	2148	1901	1927	1681	1748	1763	1994	1671	1625	2052	1760	1765	2266	2124	2623	2092	2791	1657	1685	1612	1590	1807	1607	1824	1872	1990	2538	2189	1931	2200	2272	2377	2155	2387	13	30617693	30660770	+	5125	protein_coding	ubiquitin specific peptidase like 1 [Source:HGNC Symbol;Acc:HGNC:20294]	-	1992.5	1670.2	2003.33	2220.33
ENSG00000132953	XPO4	XPO4	2693	3282	3394	3231	3842	3327	3237	4091	3557	3099	4192	3114	2987	4623	3731	4010	3301	4273	3091	3816	4417	3422	3897	3249	3673	4231	4805	5380	4420	3852	4066	4333	5219	4765	4856	13	20777329	20903048	-	10500	protein_coding	exportin 4 [Source:HGNC Symbol;Acc:HGNC:17796]	-	3554.67	3728.6	4293	4515.17
ENSG00000132958	TPTE2	TPTE2	7	12	2	11	22	2	4	6	7	10	9	15	15	17	20	24	48	32	0	2	0	5	10	8	0	2	1	6	4	0	2	7	3	6	0	13	19422877	19536762	-	2287	protein_coding	transmembrane phosphoinositide 3-phosphatase and tensin homolog 2 [Source:HGNC Symbol;Acc:HGNC:17299]	-	14.6111	3.4	3.5	3
ENSG00000132963	POMP	POMP	6399	5550	4467	5194	4497	3969	4615	5285	4853	5011	4893	5051	4607	5209	4138	3808	3051	5801	6621	5789	5264	4443	5679	4815	5695	5688	6122	6860	7713	5454	5828	7571	7749	6255	6735	13	28659104	28678925	+	1428	protein_coding	proteasome maturation protein [Source:HGNC Symbol;Acc:HGNC:20330]	-	4799.89	5559.2	6148.83	6598.67
ENSG00000132964	CDK8	CDK8	2214	2200	2179	2325	1961	1639	2505	2868	2287	2320	2923	2487	2249	2536	1425	1708	1405	1984	1759	1982	1809	2350	2273	1691	1780	2249	1742	2403	2368	2069	2077	2390	2566	2404	2439	13	26254104	26405238	+	3538	protein_coding	cyclin dependent kinase 8 [Source:HGNC Symbol;Acc:HGNC:1779]	-	2178.61	2034.6	2038.83	2324.17
ENSG00000132965	ALOX5AP	ALOX5AP	21	36	47	39	51	31	24	31	45	13	9	18	11	14	9	13	16	10	53	45	22	24	14	37	24	46	35	40	46	50	38	46	34	11	28	13	30713478	30764426	+	1715	protein_coding	arachidonate 5-lipoxygenase activating protein [Source:HGNC Symbol;Acc:HGNC:436]	-	24.3333	31.6	38	34.5
ENSG00000132967	HMGB1P5	HMGB1P5	2696	2712	2620	2650	2633	2152	1939	2416	2313	2234	2469	2437	2151	2804	1786	1703	1403	2088	2950	2746	2028	2001	2730	2509	2522	2284	2355	3921	3831	3066	3331	3564	3633	3076	3242	3	22381819	22382929	+	1111	transcribed_processed_pseudogene	high mobility group box 1 pseudogene 5 [Source:HGNC Symbol;Acc:HGNC:4997]	-	2289.22	2491	2903.67	3318.67
ENSG00000132970	WASF3	WASF3	2405	2914	2663	2662	2524	2274	2558	3003	2766	2765	4005	3160	3019	3832	2780	2850	2656	3076	2004	2424	2215	2736	2880	1883	2252	2522	2279	4151	3610	2449	2654	3152	3363	3492	3419	13	26557703	26688948	+	5162	protein_coding	WAS protein family member 3 [Source:HGNC Symbol;Acc:HGNC:12734]	-	2884	2451.8	2782.83	3088.17
ENSG00000132972	RNF17	RNF17	1	0	0	0	1	2	1	0	0	0	0	0	0	2	0	0	0	2	0	0	0	0	0	0	0	0	2	1	3	0	0	2	0	0	0	13	24764152	24879921	+	5634	protein_coding	ring finger protein 17 [Source:HGNC Symbol;Acc:HGNC:10060]	-	0.5	0	1	0.333333
ENSG00000132975	GPR12	GPR12	0	0	0	0	0	0	0	0	0	0	0	0	0	0	0	0	0	0	0	0	0	0	0	0	0	0	0	0	0	0	0	0	0	0	0	13	26755200	26760785	-	5298	protein_coding	G protein-coupled receptor 12 [Source:HGNC Symbol;Acc:HGNC:4466]	-	0	0	0	0
ENSG00000133019	CHRM3	CHRM3	127	172	205	166	204	138	260	254	250	214	250	190	182	303	144	197	177	160	153	259	303	386	392	167	197	356	306	514	569	147	216	397	383	349	377	1	239386565	239915452	+	12170	protein_coding	cholinergic receptor muscarinic 3 [Source:HGNC Symbol;Acc:HGNC:1952]	-	199.611	298.6	351.5	311.5
ENSG00000133020	MYH8	MYH8	0	0	0	0	0	0	0	0	0	0	0	0	0	0	0	0	0	0	0	0	4	0	3	2	0	2	0	8	6	2	0	5	4	20	8	17	10390322	10421950	-	6041	protein_coding	myosin heavy chain 8 [Source:HGNC Symbol;Acc:HGNC:7578]	-	0	1.4	3	6.5
ENSG00000133026	MYH10	MYH10	30976	36729	39480	38203	40637	37821	38215	41531	37349	34584	52824	38750	35457	46732	35619	39394	34976	39392	31940	36611	29540	35476	38259	33911	36341	32961	35979	49850	44369	42789	43155	42001	48754	45643	49600	17	8474205	8630761	-	9011	protein_coding	myosin heavy chain 10 [Source:HGNC Symbol;Acc:HGNC:7568]	-	38814.9	34365.2	38901.8	45323.7
ENSG00000133027	PEMT	PEMT	1716	1506	1587	1579	1343	1347	1400	1721	1512	1412	1480	1520	1381	1157	1540	1610	1578	1241	1549	1336	1634	1234	1348	1149	1291	1125	1314	1059	1510	1015	1122	1396	1349	1011	1217	17	17505563	17591708	-	1720	protein_coding	phosphatidylethanolamine N-methyltransferase [Source:HGNC Symbol;Acc:HGNC:8830]	-	1479.44	1420.2	1241.33	1185
ENSG00000133028	SCO1	SCO1	4164	4608	4610	4319	4893	4302	4468	4903	4121	3948	4987	4139	3729	4615	4352	4684	4060	5001	4465	4976	4224	4006	4724	4351	5101	4825	4833	5478	5784	5012	5309	5625	5800	5203	5513	17	10672474	10698375	-	10325	protein_coding	SCO1, cytochrome c oxidase assembly protein [Source:HGNC Symbol;Acc:HGNC:10603]	-	4439.06	4479	5062	5410.33
ENSG00000133030	MPRIP	MPRIP	13171	14127	15547	14893	14950	14066	14349	16065	14561	13118	19375	14238	12589	14227	12387	14032	13048	11158	12161	13763	12088	14220	14350	12798	13384	12802	15402	15737	17243	14301	14545	14989	16178	15939	16851	17	17042545	17217679	+	18153	protein_coding	myosin phosphatase Rho interacting protein [Source:HGNC Symbol;Acc:HGNC:30321]	-	14216.7	13316.4	14561	15467.2
ENSG00000133048	CHI3L1	CHI3L1	9	9	42	16	25	17	5	2	2	2	0	0	0	0	2	0	2	0	8	16	4	4	0	5	3	4	8	0	0	4	0	3	4	0	0	1	203178931	203186749	-	3408	protein_coding	chitinase 3 like 1 [Source:HGNC Symbol;Acc:HGNC:1932]	-	7.38889	6.4	3.33333	1.83333
ENSG00000133055	MYBPH	MYBPH	0	0	0	0	0	0	0	0	0	0	0	0	0	0	0	0	0	0	0	0	0	0	0	0	0	0	0	0	0	0	0	0	0	0	0	1	203167811	203175813	-	1805	protein_coding	myosin binding protein H [Source:HGNC Symbol;Acc:HGNC:7552]	-	0	0	0	0
ENSG00000133056	PIK3C2B	PIK3C2B	5242	6409	6391	6480	7216	6547	6061	6647	5896	5760	7137	5534	4936	5142	4351	4885	4575	3619	5736	7615	7551	6929	6946	6758	7263	5855	5500	7389	6888	8114	8179	7519	8519	8366	8545	1	204422628	204494724	-	9414	protein_coding	phosphatidylinositol-4-phosphate 3-kinase catalytic subunit type 2 beta [Source:HGNC Symbol;Acc:HGNC:8972]	-	5712.67	6955.4	6608.83	8207
ENSG00000133059	DSTYK	DSTYK	1022	1251	1460	1315	1365	1542	1577	1763	1586	1367	2197	1629	1481	1828	1365	1546	1484	1449	1017	1199	1118	1478	1487	1063	1228	1315	1443	1914	1755	1251	1391	1582	1584	1744	1619	1	205142505	205211566	-	8339	protein_coding	dual serine/threonine and tyrosine protein kinase [Source:HGNC Symbol;Acc:HGNC:29043]	-	1512.61	1259.8	1453	1528.5
ENSG00000133063	CHIT1	CHIT1	6	0	12	4	2	2	4	2	2	0	0	0	0	6	2	0	0	2	4	2	0	0	0	0	2	10	2	0	0	0	0	0	0	0	0	1	203212827	203273641	-	7730	protein_coding	chitinase 1 [Source:HGNC Symbol;Acc:HGNC:1936]	-	2.44444	1.2	2.33333	0
ENSG00000133065	SLC41A1	SLC41A1	1341	1616	1368	1388	1246	1205	1734	1859	1920	1699	2602	1955	1722	1884	1579	1808	1598	1498	960	1086	1061	1375	1646	761	1012	1354	1510	1518	1758	945	1015	1497	1510	1441	1621	1	205789093	205813748	-	6357	protein_coding	solute carrier family 41 member 1 [Source:HGNC Symbol;Acc:HGNC:19429]	-	1667.89	1225.6	1318.83	1338.17
ENSG00000133067	LGR6	LGR6	267	279	303	296	366	169	113	163	58	46	42	13	35	11	26	29	35	43	359	452	261	174	68	346	340	88	179	12	40	442	260	81	62	27	24	1	202193901	202319781	+	4583	protein_coding	leucine rich repeat containing G protein-coupled receptor 6 [Source:HGNC Symbol;Acc:HGNC:19719]	-	127.444	262.8	167.5	149.333
ENSG00000133069	TMCC2	TMCC2	47	30	15	24	25	22	45	38	52	52	53	54	22	34	20	16	30	8	24	41	38	47	58	40	46	69	42	77	117	53	44	43	54	75	75	1	205228176	205285632	+	5592	protein_coding	transmembrane and coiled-coil domain family 2 [Source:HGNC Symbol;Acc:HGNC:24239]	-	32.6111	41.6	65.1667	57.3333
ENSG00000133083	DCLK1	DCLK1	215	231	358	270	317	279	378	423	429	330	691	465	470	675	163	201	172	216	276	539	340	479	737	478	600	545	578	1407	1133	487	578	892	962	1118	1276	13	35768652	36131306	-	14375	protein_coding	doublecortin like kinase 1 [Source:HGNC Symbol;Acc:HGNC:2700]	-	349.056	474.2	790.167	885.5
ENSG00000133101	CCNA1	CCNA1	230	111	103	69	96	81	49	37	18	28	82	28	24	30	52	42	47	85	255	235	213	46	42	245	247	126	68	67	70	248	259	68	112	38	57	13	36431520	36442882	+	2400	protein_coding	cyclin A1 [Source:HGNC Symbol;Acc:HGNC:1577]	-	67.3333	158.2	137.167	130.333
ENSG00000133103	COG6	COG6	2603	3151	2533	2811	2194	2290	2264	2465	2057	1834	2280	2035	2205	2616	2808	2879	2408	3326	1822	2031	1759	1620	1585	1685	1909	1660	1372	2032	1637	2712	2386	1843	1974	1692	1819	13	39655627	39791665	+	8051	protein_coding	component of oligomeric golgi complex 6 [Source:HGNC Symbol;Acc:HGNC:18621]	-	2486.61	1763.4	1715.83	2071
ENSG00000133104	SPART	SPART	12059	12359	11738	11546	10169	10161	10394	11609	8658	8919	12571	10838	10584	12235	9450	9517	7769	11300	11058	10224	9859	8965	9488	9863	11499	9348	10191	10996	10762	15388	14419	10026	11661	9508	9879	13	36301638	36370180	-	6504	protein_coding	spartin [Source:HGNC Symbol;Acc:HGNC:18514]	-	10659.8	9918.8	10443.2	11813.5
ENSG00000133105	RXFP2	RXFP2	0	0	0	0	0	0	0	0	0	0	0	2	0	0	0	0	0	0	0	0	0	0	0	0	0	0	0	0	0	0	0	0	0	0	0	13	31739542	31803388	+	3319	protein_coding	relaxin family peptide receptor 2 [Source:HGNC Symbol;Acc:HGNC:17318]	-	0.111111	0	0	0
ENSG00000133106	EPSTI1	EPSTI1	98	72	94	105	74	103	35	51	50	35	74	58	97	85	140	150	150	244	43	32	48	17	15	38	50	15	19	28	18	71	35	27	25	20	35	13	42886388	42992271	-	4924	protein_coding	epithelial stromal interaction 1 [Source:HGNC Symbol;Acc:HGNC:16465]	-	95.2778	31	28	35.5
ENSG00000133107	TRPC4	TRPC4	7464	9451	9160	8929	9044	9310	10008	11579	9560	8775	11218	9065	8264	10938	7029	7548	6286	7423	5771	7323	7098	8888	8204	5796	6050	6970	6748	8714	8447	6788	7471	7237	7812	6545	7307	13	37636636	37870425	-	4205	protein_coding	transient receptor potential cation channel subfamily C member 4 [Source:HGNC Symbol;Acc:HGNC:12336]	-	8947.28	7456.8	7120.83	7193.33
ENSG00000133110	POSTN	POSTN	36	12	24	21	43	0	27	25	19	68	39	57	28	37	51	117	101	111	38	20	23	14	45	62	70	46	16	92	94	14	92	42	59	33	57	13	37562583	37598844	-	5464	protein_coding	periostin [Source:HGNC Symbol;Acc:HGNC:16953]	-	45.3333	28	63.3333	49.5
ENSG00000133111	RFXAP	RFXAP	498	505	568	536	603	645	561	686	590	578	803	624	641	761	554	606	510	808	466	468	502	517	513	305	415	456	412	617	662	496	527	564	577	478	529	13	36819224	36829104	+	2306	protein_coding	regulatory factor X associated protein [Source:HGNC Symbol;Acc:HGNC:9988]	-	615.389	493.2	477.833	528.5
ENSG00000133112	TPT1	TPT1	70038	73588	61307	71595	48204	60058	59624	72211	56012	58424	60356	59362	69188	69375	71845	69735	53172	99028	53052	50459	49770	45848	48314	42860	51569	46478	42581	62793	57958	49192	59245	57725	58517	46339	49722	13	45333471	45341370	-	7269	protein_coding	tumor protein, translationally-controlled 1 [Source:HGNC Symbol;Acc:HGNC:12022]	-	65729	49488.6	50706.5	53456.7
ENSG00000133114	GPALPP1	GPALPP1	2044	2341	2408	2582	1991	2380	2023	2263	2072	2147	2685	2255	2292	2401	2477	2635	2103	2996	1712	1672	1511	1225	1749	1629	1653	1960	1403	2220	2166	1731	2127	2105	2212	1830	1976	13	44989529	45037669	+	10842	protein_coding	GPALPP motifs containing 1 [Source:HGNC Symbol;Acc:HGNC:20298]	-	2338.61	1573.8	1838.5	1996.83
ENSG00000133115	STOML3	STOML3	0	0	0	0	0	0	0	0	0	0	0	0	0	0	0	0	0	0	0	0	0	0	0	0	0	0	0	2	0	0	0	0	0	2	0	13	38965925	38991066	-	2205	protein_coding	stomatin like 3 [Source:HGNC Symbol;Acc:HGNC:19420]	-	0	0	0.333333	0.333333
ENSG00000133116	KL	KL	0	0	0	0	0	0	0	0	0	0	10	0	0	0	0	3	2	2	0	0	0	2	0	0	0	0	0	4	0	0	0	0	0	0	6	13	33016433	33066145	+	5056	protein_coding	klotho [Source:HGNC Symbol;Acc:HGNC:6344]	-	0.944444	0.4	0.666667	1
ENSG00000133119	RFC3	RFC3	2298	2312	2609	2519	2737	2135	2150	2435	2374	2300	2658	2432	2263	2795	2093	2010	1802	2780	3573	3470	3401	2306	3117	2681	3177	2934	3531	4225	3936	2960	3101	4124	4042	3626	3568	13	33818049	33966558	+	2874	protein_coding	replication factor C subunit 3 [Source:HGNC Symbol;Acc:HGNC:9971]	-	2372.33	3173.4	3414	3570.17
ENSG00000133121	STARD13	STARD13	1062	1028	1275	1245	1006	1107	1213	1466	1042	940	1142	803	935	934	620	695	771	616	752	907	936	1040	774	768	877	867	1073	1112	895	1009	1192	1099	1045	904	1099	13	33103135	33350630	-	8388	protein_coding	StAR related lipid transfer domain containing 13 [Source:HGNC Symbol;Acc:HGNC:19164]	-	994.444	881.8	932	1058
ENSG00000133124	IRS4	IRS4	16	52	25	36	24	24	41	25	34	30	35	14	19	52	25	23	29	17	12	47	34	47	38	67	51	85	65	30	49	38	52	60	90	41	42	X	108732482	108736409	-	3928	protein_coding	insulin receptor substrate 4 [Source:HGNC Symbol;Acc:HGNC:6128]	-	28.9444	35.6	57.8333	53.8333
ENSG00000133131	MORC4	MORC4	821	914	678	731	696	602	429	608	473	455	509	461	403	427	654	828	661	961	765	722	558	392	436	671	731	418	468	428	448	1162	849	454	577	488	537	X	106813871	107000244	-	6055	protein_coding	MORC family CW-type zinc finger 4 [Source:HGNC Symbol;Acc:HGNC:23485]	-	628.389	574.6	527.333	677.833
ENSG00000133134	BEX2	BEX2	1072	1120	1329	1355	1199	1225	1238	1416	1457	1496	1339	1386	1301	1264	1183	1364	1029	1104	1212	1061	958	1294	1483	879	1097	920	563	1649	1908	808	1091	1523	1400	1261	1511	X	103309346	103311046	-	1176	protein_coding	brain expressed X-linked 2 [Source:HGNC Symbol;Acc:HGNC:30933]	-	1270.94	1201.6	1169.33	1265.67
ENSG00000133135	RNF128	RNF128	6579	7145	6659	6699	5865	6198	5161	5509	4072	4140	5259	4304	5313	5194	4963	4833	4172	5886	6086	5572	4940	4334	3703	4439	5346	3983	3554	3406	3469	6945	6334	4125	4171	2855	3252	X	106693794	106796993	+	3432	protein_coding	ring finger protein 128, E3 ubiquitin protein ligase [Source:HGNC Symbol;Acc:HGNC:21153]	-	5441.72	4927	4032.83	4613.67
ENSG00000133136	GNG5P2	GNG5B	3	8	2	0	1	1	1	12	0	5	6	3	12	6	7	9	4	15	4	2	2	5	3	1	2	2	5	17	4	2	4	3	4	5	3	X	110346703	110346909	-	207	processed_pseudogene	G protein subunit gamma 5 pseudogene 2 [Source:HGNC Symbol;Acc:HGNC:24826]	-	5.27778	3.2	5.16667	3.5
ENSG00000133138	TBC1D8B	TBC1D8B	823	993	982	918	617	878	629	820	519	535	720	553	634	791	846	892	613	1059	397	512	484	408	407	468	590	469	394	471	429	674	688	343	404	323	349	X	106802680	106876145	+	9503	protein_coding	TBC1 domain family member 8B [Source:HGNC Symbol;Acc:HGNC:24715]	-	767.889	441.6	470.167	463.5
ENSG00000133142	TCEAL4	TCEAL4	2236	2416	2610	2544	2226	2107	2143	2634	2500	2419	2864	2475	2693	2530	1851	2033	1812	1908	1926	1603	1377	1763	2149	1675	1689	1481	1319	2532	2765	1993	2131	2294	2608	1964	2484	X	103576231	103587736	+	2518	protein_coding	transcription elongation factor A like 4 [Source:HGNC Symbol;Acc:HGNC:26121]	-	2333.39	1763.6	1910.17	2245.67
ENSG00000133169	BEX1	BEX1	15066	14138	15342	15600	13850	13283	12649	14099	14261	13935	14550	14495	13231	12653	12055	13561	11872	12380	15420	13036	11180	13445	19288	13343	15921	12133	9763	24027	29495	15653	17743	22539	22407	21206	23695	X	103062651	103064240	-	864	protein_coding	brain expressed X-linked 1 [Source:HGNC Symbol;Acc:HGNC:1036]	-	13723.3	14473.8	17447	20540.5
ENSG00000133193	FAM104A	VCF1	1251	1280	1267	1261	1327	1152	1257	1615	1287	1292	1483	1359	1274	1324	1226	1212	1091	1417	1237	1248	1084	1187	1213	1018	1226	1195	1249	1400	1330	1420	1317	1325	1448	1212	1248	17	73207353	73236753	-	3162	protein_coding	family with sequence similarity 104 member A [Source:HGNC Symbol;Acc:HGNC:25918]	-	1298.61	1193.8	1236.33	1328.33
ENSG00000133195	SLC39A11	SLC39A11	3038	3075	3068	3355	2824	3070	3050	3352	2388	2231	2643	2125	1995	1950	1620	1544	1818	1731	3029	3215	2858	2228	2073	2357	2626	2185	2559	1676	2187	2756	2732	2113	2349	1602	1584	17	72645949	73092712	-	5583	protein_coding	solute carrier family 39 member 11 [Source:HGNC Symbol;Acc:HGNC:14463]	-	2493.17	2680.6	2265	2189.33
ENSG00000133216	EPHB2	EPHB2	2475	2532	2560	2517	2711	2306	3299	3536	2708	2841	4248	3423	3008	3237	1626	1630	1806	1371	2597	2914	3428	3780	3518	2739	2886	3158	3162	4372	4323	2897	3012	4068	4332	4422	4444	1	22710839	22921500	+	12516	protein_coding	EPH receptor B2 [Source:HGNC Symbol;Acc:HGNC:3393]	-	2657.44	3247.4	3440	3862.5
ENSG00000133226	SRRM1	SRRM1	10886	12378	12515	12704	13643	11488	10516	11914	11052	10139	12398	10541	9576	11574	14759	16054	15102	16137	11562	12342	11221	10203	11793	10081	12473	11244	12906	12916	11353	13399	14112	12710	14778	12760	13724	1	24631716	24673267	+	8168	protein_coding	serine and arginine repetitive matrix 1 [Source:HGNC Symbol;Acc:HGNC:16638]	-	12409.8	11424.2	11828.8	13580.5
ENSG00000133243	BTBD2	BTBD2	19206	18354	19006	21328	16139	16545	17576	20744	18034	16723	18611	17551	15578	11829	13077	13233	15425	10250	14992	15075	16599	15901	14052	13142	15231	13195	14470	11779	15706	14373	14753	16045	16513	13063	14078	19	1985438	2034881	-	5944	protein_coding	BTB domain containing 2 [Source:HGNC Symbol;Acc:HGNC:15504]	-	16622.7	15323.8	13920.5	14804.2
ENSG00000133246	PRAM1	PRAM1	26	26	34	27	28	30	21	14	23	20	30	20	18	33	40	87	46	49	12	9	9	5	17	20	6	11	2	18	16	11	2	8	12	6	8	19	8490056	8503112	-	3763	protein_coding	PML-RARA regulated adaptor molecule 1 [Source:HGNC Symbol;Acc:HGNC:30091]	-	31.7778	10.4	12.1667	7.83333
ENSG00000133247	KMT5C	KMT5C	2649	2406	2766	2693	2141	2181	2045	2272	2001	2202	2712	2338	1706	1569	1579	2179	2139	1483	1560	1371	1616	1771	1692	1606	1522	1524	1758	1740	2193	1790	1782	2107	2079	1962	2226	19	55339853	55348120	+	4775	protein_coding	lysine methyltransferase 5C [Source:HGNC Symbol;Acc:HGNC:28405]	-	2170.06	1602	1723.83	1991
ENSG00000133250	ZNF414	ZNF414	1750	1694	1615	1977	1750	1384	1366	1748	1370	1338	1437	1426	1142	891	923	889	1074	684	2338	1844	2191	1585	1625	1617	1892	1727	1898	1524	2104	1943	1717	2188	2053	1595	2008	19	8509678	8514164	-	2758	protein_coding	zinc finger protein 414 [Source:HGNC Symbol;Acc:HGNC:20630]	-	1358.78	1916.6	1793.67	1917.33
ENSG00000133256	PDE6B	PDE6B	761	795	996	1091	915	887	638	838	827	793	1015	772	918	845	887	1297	966	938	487	480	508	581	518	416	518	348	319	468	512	599	446	522	547	469	450	4	625584	670782	+	5086	protein_coding	phosphodiesterase 6B [Source:HGNC Symbol;Acc:HGNC:8786]	-	898.833	514.8	430.167	505.5
ENSG00000133265	HSPBP1	HSPBP1	4829	4384	3971	4463	3863	3357	3749	3922	3747	3615	4143	3997	3117	2486	1975	1893	2232	1727	5807	4735	4675	4033	4778	4294	4902	4649	5554	4662	6881	4297	5024	6847	6288	5844	6123	19	55262231	55280381	-	2159	protein_coding	HSPA (Hsp70) binding protein 1 [Source:HGNC Symbol;Acc:HGNC:24989]	-	3415	4805.6	5157	5737.17
ENSG00000133275	CSNK1G2	CSNK1G2	10865	10147	9340	9312	9149	7878	8673	10063	8953	8672	10166	9008	6967	6345	5277	5776	6435	4733	11114	9700	9490	9000	10280	9134	9798	8953	10418	9373	11976	10112	10972	11799	11756	10662	11433	19	1941149	1981338	+	3804	protein_coding	casein kinase 1 gamma 2 [Source:HGNC Symbol;Acc:HGNC:2455]	-	8208.83	9916.8	9942	11122.3
ENSG00000133302	SLF1	SLF1	785	747	958	836	696	750	755	1016	830	734	1012	1053	881	1306	572	706	579	836	724	720	729	896	939	868	949	1007	960	1489	1165	986	1069	1245	1267	1293	1188	5	94618347	94739436	+	7185	protein_coding	SMC5-SMC6 complex localization factor 1 [Source:HGNC Symbol;Acc:HGNC:25408]	-	836.222	801.6	1073	1174.67
ENSG00000133313	CNDP2	CNDP2	11592	11349	11272	10881	11510	9377	9800	11077	10533	9721	11013	9445	8060	8599	7073	7235	7308	6869	14895	13465	12243	11562	13550	12946	13651	12638	15327	14775	16800	14285	15473	17165	18274	14716	16526	18	74495816	74523454	+	11848	protein_coding	carnosine dipeptidase 2 [Source:HGNC Symbol;Acc:HGNC:24437]	-	9595.22	13143	14356.2	16073.2
ENSG00000133315	MACROD1	MACROD1	1619	1782	1752	2121	1501	1387	1516	1642	1725	1537	1839	1565	1589	1296	1431	1667	1565	1337	1410	1121	1365	1194	1275	1007	982	941	997	1120	1351	661	1002	1285	1165	816	1015	11	63998558	64166106	-	2089	protein_coding	MACRO domain containing 1 [Source:HGNC Symbol;Acc:HGNC:29598]	-	1603.94	1273	1066.33	990.667
ENSG00000133316	WDR74	WDR74	2530	2456	2303	2409	2177	1962	2158	2324	2179	2116	2213	2202	1996	1634	1653	1793	2092	1538	2391	2311	2297	2203	2777	2313	2280	2007	2381	2583	3037	2420	2610	3428	3545	2710	3223	11	62832342	62841809	-	4247	protein_coding	WD repeat domain 74 [Source:HGNC Symbol;Acc:HGNC:25529]	-	2096.39	2395.8	2433.5	2989.33
ENSG00000133317	LGALS12	LGALS12	6	2	7	2	4	6	0	2	12	2	5	2	0	2	6	20	18	1	6	7	4	3	2	2	3	0	0	4	4	2	9	14	6	4	6	11	63506084	63516774	+	2270	protein_coding	galectin 12 [Source:HGNC Symbol;Acc:HGNC:15788]	-	5.38889	4.4	2.16667	6.83333
ENSG00000133318	RTN3	RTN3	14704	13743	13694	13925	11759	12016	12747	15651	12267	11675	15132	13570	14010	14436	13033	12614	11050	14679	12551	11553	12548	11698	11479	9553	12128	11289	12791	14266	13529	12168	11929	12944	13005	11896	12519	11	63681446	63759891	+	5792	protein_coding	reticulon 3 [Source:HGNC Symbol;Acc:HGNC:10469]	-	13372.5	11965.8	12259.3	12410.2
ENSG00000133321	RARRES3	PLAAT4	16	2	4	10	8	11	0	0	0	3	0	0	0	0	32	20	28	32	4	0	10	0	0	0	6	2	0	0	0	2	1	0	0	0	0	11	63536809	63546462	+	1299	protein_coding	retinoic acid receptor responder 3 [Source:HGNC Symbol;Acc:HGNC:9869]	-	9.22222	2.8	1.33333	0.5
ENSG00000133328	HRASLS2	PLAAT2	2	0	6	6	6	0	5	0	0	2	2	0	2	0	4	6	10	8	0	1	8	0	2	2	0	0	0	6	0	7	7	2	0	0	0	11	63552770	63563383	-	742	protein_coding	HRAS like suppressor 2 [Source:HGNC Symbol;Acc:HGNC:17824]	-	3.27778	2.2	1.33333	2.66667
ENSG00000133392	MYH11	MYH11	21	45	41	47	57	35	44	38	42	58	58	56	35	121	57	65	49	48	16	24	25	22	53	32	43	33	29	38	19	18	28	24	43	21	31	16	15703172	15857033	-	16104	protein_coding	myosin heavy chain 11 [Source:HGNC Symbol;Acc:HGNC:7569]	-	50.9444	28	32.3333	27.5
ENSG00000133393	FOPNL	CEP20	2279	2286	2421	2519	2002	2058	2220	2602	2101	2168	2464	2280	2527	2750	2256	2317	1956	3048	2038	1967	2083	1662	2032	1731	1937	2073	2205	2625	2366	2006	2150	2413	2401	2069	2250	16	15865720	15888625	-	2391	protein_coding	FGFR1OP N-terminal like [Source:HGNC Symbol;Acc:HGNC:26435]	-	2347.44	1956.4	2156.17	2214.83
ENSG00000133398	MED10	MED10	1175	1093	1169	1289	1213	1104	1103	1150	921	922	1215	983	1062	1094	952	1135	990	1234	1356	1108	1054	889	1082	854	1165	896	1088	1215	1424	1100	1409	1300	1331	1150	1208	5	6371881	6378594	-	1880	protein_coding	mediator complex subunit 10 [Source:HGNC Symbol;Acc:HGNC:28760]	-	1100.22	1097.8	1107	1249.67
ENSG00000133401	PDZD2	PDZD2	22	48	81	49	91	71	73	79	56	60	98	72	86	87	41	100	86	89	13	79	52	101	127	76	86	80	62	355	206	61	114	129	139	295	223	5	31639410	32110931	+	15642	protein_coding	PDZ domain containing 2 [Source:HGNC Symbol;Acc:HGNC:18486]	-	71.6111	74.4	144.167	160.167
ENSG00000133422	MORC2	MORC2	4782	5371	4842	5042	4541	3799	4632	5037	4026	3763	4846	4042	3648	4544	2884	3266	3064	2793	4818	4952	4547	5173	5701	5533	6078	4989	6032	6654	6341	6427	7263	6369	7219	6822	7785	22	30925130	30968298	-	6258	protein_coding	MORC family CW-type zinc finger 2 [Source:HGNC Symbol;Acc:HGNC:23573]	-	4162.33	5038.2	5937.83	6980.83
ENSG00000133424	LARGE1	LARGE1	3897	4005	4251	4762	3613	3560	4221	4584	3834	3863	5325	4473	3921	4124	4054	4399	4580	4000	2917	3565	3202	3668	3300	2841	3152	3012	3292	3210	3358	3694	3231	3183	3390	3138	3249	22	33162226	33922841	-	10687	protein_coding	LARGE xylosyl- and glucuronyltransferase 1 [Source:HGNC Symbol;Acc:HGNC:6511]	-	4192.56	3330.4	3144.17	3314.17
ENSG00000133433	GSTT2B	GSTT2B	86	102	73	116	98	95	31	56	44	61	47	49	37	60	68	83	81	75	54	65	56	39	41	34	26	62	28	39	80	98	73	74	69	59	46	22	23957414	23961186	-	1099	protein_coding	glutathione S-transferase theta 2B (gene/pseudogene) [Source:HGNC Symbol;Acc:HGNC:33437]	-	70.1111	51	44.8333	69.8333
ENSG00000133454	MYO18B	MYO18B	39	27	53	32	43	46	24	20	21	3	30	23	11	6	37	34	30	27	19	34	6	18	7	36	20	16	6	28	13	47	66	10	29	30	26	22	25742144	26031041	+	9706	protein_coding	myosin XVIIIB [Source:HGNC Symbol;Acc:HGNC:18150]	-	28.1111	16.8	19.8333	34.6667
ENSG00000133460	SLC2A11	SLC2A11	878	710	902	895	1303	791	645	957	796	813	1184	878	774	730	639	736	755	658	650	753	805	783	791	883	591	666	725	656	653	1003	919	785	839	632	858	22	23856703	23886309	+	8890	protein_coding	solute carrier family 2 member 11 [Source:HGNC Symbol;Acc:HGNC:14239]	-	835.778	756.4	695.667	839.333
ENSG00000133466	C1QTNF6	C1QTNF6	1974	2030	2542	2549	2078	2452	2406	2955	2124	2152	2643	2236	2206	1822	1740	2324	2486	1891	1714	1583	1711	1985	1574	1319	1472	1419	1610	1468	1677	1763	1475	1370	1455	1381	1360	22	37180167	37199385	-	7143	protein_coding	C1q and TNF related 6 [Source:HGNC Symbol;Acc:HGNC:14343]	-	2256.11	1713.4	1494.17	1467.33
ENSG00000133475	GGT2	GGT2P	2	2	2	0	3	0	0	6	3	1	2	1	0	0	0	0	1	2	3	5	2	0	0	3	2	0	2	0	0	0	1	0	0	0	1	22	21207973	21227637	-	2367	protein_coding	gamma-glutamyltransferase 2 [Source:HGNC Symbol;Acc:HGNC:4251]	-	1.38889	2	1.16667	0.333333
ENSG00000133477	FAM83F	FAM83F	1120	972	980	1171	1084	667	541	537	331	339	286	256	254	216	252	285	239	247	1053	1305	789	406	300	973	1110	487	523	224	261	1666	1392	438	502	234	291	22	39994949	40043529	+	16389	protein_coding	family with sequence similarity 83 member F [Source:HGNC Symbol;Acc:HGNC:25148]	-	543.167	770.6	596.333	753.833
ENSG00000133488	SEC14L4	SEC14L4	4	0	2	0	4	8	11	3	6	4	0	2	0	2	9	6	16	12	6	5	3	2	2	4	0	0	0	4	1	6	4	0	0	2	4	22	30488913	30505711	-	2624	protein_coding	SEC14 like lipid binding 4 [Source:HGNC Symbol;Acc:HGNC:20627]	-	4.94444	3.6	1.5	2.66667
ENSG00000133519	ZDHHC8P1	ZDHHC8BP	3271	3199	2681	2665	2518	1939	1910	2608	1739	1884	1998	1416	1411	1288	2320	2796	2616	1988	1360	1425	1764	1325	1316	1364	1360	1238	1358	806	996	1425	1393	829	1083	699	810	22	23390606	23402726	-	3269	transcribed_unprocessed_pseudogene	zinc finger DHHC-type containing 8 pseudogene 1 [Source:HGNC Symbol;Acc:HGNC:26461]	-	2235.94	1438	1187	1039.83
ENSG00000133561	GIMAP6	GIMAP6	0	0	0	0	0	0	0	0	0	0	0	0	0	0	0	0	0	0	0	0	0	0	0	0	0	0	0	0	0	0	0	0	0	0	0	7	150625375	150632648	-	3913	protein_coding	GTPase, IMAP family member 6 [Source:HGNC Symbol;Acc:HGNC:21918]	-	0	0	0	0
ENSG00000133574	GIMAP4	GIMAP4	0	0	0	0	0	0	0	0	0	0	0	0	0	0	0	0	0	0	0	0	0	0	0	0	0	0	0	0	0	0	0	0	0	0	0	7	150567277	150573955	+	2193	protein_coding	GTPase, IMAP family member 4 [Source:HGNC Symbol;Acc:HGNC:21872]	-	0	0	0	0
ENSG00000133597	ADCK2	ADCK2	1324	1374	1543	1752	1127	1198	1316	1407	1186	1136	1605	1413	1303	981	737	915	834	730	1043	1127	976	1001	817	839	1114	823	867	744	848	1212	1019	817	816	634	699	7	140673153	140696261	+	2913	protein_coding	aarF domain containing kinase 2 [Source:HGNC Symbol;Acc:HGNC:19039]	-	1215.61	992.8	872.5	866.167
ENSG00000133606	MKRN1	MKRN1	7187	7599	7347	7673	6225	6490	7438	8163	6882	6252	7972	6629	6980	7074	5870	6743	6132	6755	6427	5780	5726	6136	5927	5109	6081	5345	5732	6350	6675	6448	6931	6540	6995	6313	6847	7	140453040	140479569	-	5869	protein_coding	makorin ring finger protein 1 [Source:HGNC Symbol;Acc:HGNC:7112]	-	6967.28	5999.2	5882	6679
ENSG00000133612	AGAP3	AGAP3	5222	4929	4836	4749	4605	3711	4244	4817	4848	4782	5393	4922	3608	3746	2680	3096	3110	2273	4556	4003	4607	4731	5202	4130	4257	4342	4889	4459	5835	4436	4946	5500	6106	5058	5735	7	151085831	151144436	+	11032	protein_coding	ArfGAP with GTPase domain, ankyrin repeat and PH domain 3 [Source:HGNC Symbol;Acc:HGNC:16923]	-	4198.39	4619.8	4652	5296.83
ENSG00000133619	KRBA1	KRBA1	1292	1134	1296	1321	1207	1154	1066	1308	1251	1260	1411	1316	1035	897	842	1005	1213	653	1207	1106	1163	1221	1190	992	956	1018	1365	1132	1340	1134	1047	1331	1534	1305	1393	7	149714781	149734575	+	5337	protein_coding	KRAB-A domain containing 1 [Source:HGNC Symbol;Acc:HGNC:22228]	-	1147.83	1177.4	1133.83	1290.67
ENSG00000133624	ZNF767P	ZNF767P	569	637	619	538	870	584	653	720	608	719	827	761	671	730	917	1169	1123	1054	407	466	503	476	568	438	327	414	472	558	375	510	525	616	699	561	708	7	149547154	149624752	-	4012	transcribed_unprocessed_pseudogene	zinc finger family member 767, pseudogene [Source:HGNC Symbol;Acc:HGNC:21884]	-	764.944	484	430.667	603.167
ENSG00000133627	ACTR3B	ACTR3B	1591	1666	1634	1577	1175	1361	1473	1885	1628	1496	1640	1484	1263	1442	1286	1430	1233	1368	1495	1363	1412	1394	1472	1221	1414	1455	1479	1728	2021	1349	1590	1858	1911	1576	1772	7	152759749	152855378	+	6024	protein_coding	ARP3 actin related protein 3 homolog B [Source:HGNC Symbol;Acc:HGNC:17256]	-	1479.56	1427.2	1553	1676
ENSG00000133636	NTS	NTS	7741	6281	6475	5947	6716	2701	1512	1631	551	571	290	367	323	263	1542	1643	1224	2651	6088	5776	1577	783	734	4457	5790	1517	1881	670	672	7834	5054	1365	1211	559	702	12	85874295	85882992	+	1555	protein_coding	neurotensin [Source:HGNC Symbol;Acc:HGNC:8038]	-	2690.5	2991.6	2497.83	2787.5
ENSG00000133639	BTG1	BTG1	6068	5869	6057	6793	4761	5555	6780	8311	5971	6058	6974	5724	6762	7308	5690	6041	4739	6872	5648	4921	4936	6794	5391	4100	5101	5424	5471	8001	6917	4968	5166	6563	6306	6206	6602	12	92140278	92145897	-	4854	protein_coding	BTG anti-proliferation factor 1 [Source:HGNC Symbol;Acc:HGNC:1130]	-	6240.72	5538	5835.67	5968.5
ENSG00000133640	LRRIQ1	LRRIQ1	124	87	135	162	148	205	125	121	176	147	299	234	171	336	203	235	253	314	146	109	70	117	179	141	117	94	102	360	247	87	144	177	183	198	263	12	85036314	85264457	+	8793	protein_coding	leucine rich repeats and IQ motif containing 1 [Source:HGNC Symbol;Acc:HGNC:25708]	-	193.056	124.2	176.833	175.333
ENSG00000133641	C12orf29	RLIG1	774	956	768	913	878	742	784	934	802	759	798	756	794	1043	1029	1229	872	1523	871	907	799	668	825	653	877	844	798	1098	965	812	906	1004	1140	764	836	12	88033846	88050160	+	6454	protein_coding	chromosome 12 open reading frame 29 [Source:HGNC Symbol;Acc:HGNC:25322]	-	908.556	814	872.5	910.333
ENSG00000133657	ATP13A3	ATP13A3	10778	14100	13066	13144	13994	13557	12586	14627	12022	12002	15853	11319	11528	16575	16636	18393	15270	20203	9254	13070	11733	10683	11730	9286	10717	12119	12306	13597	12314	12633	12577	12392	13734	11526	12167	3	194402672	194498364	-	13254	protein_coding	ATPase 13A3 [Source:HGNC Symbol;Acc:HGNC:24113]	-	14202.9	11294	11723.2	12504.8
ENSG00000133661	SFTPD	SFTPD	0	2	6	0	0	0	0	0	0	0	0	0	0	0	0	0	0	0	0	0	0	0	0	0	0	0	0	0	0	0	0	0	2	0	0	10	79937740	79982614	-	1321	protein_coding	surfactant protein D [Source:HGNC Symbol;Acc:HGNC:10803]	-	0.444444	0	0	0.333333
ENSG00000133665	DYDC2	DYDC2	80	77	69	96	80	91	98	98	53	87	47	68	101	107	62	53	51	44	78	58	63	60	56	53	56	50	73	103	125	87	70	106	86	72	78	10	80344745	80368073	+	2465	protein_coding	DPY30 domain containing 2 [Source:HGNC Symbol;Acc:HGNC:23468]	-	75.6667	63	76.6667	83.1667
ENSG00000133678	TMEM254	TMEM254	1261	1261	1642	1692	1329	1528	1489	1732	1308	1219	1657	1341	1511	1585	1506	1711	1601	2073	1505	1395	1496	1400	1164	1189	1424	1350	1349	1560	1624	1284	1429	1309	1334	1227	1249	10	80078646	80092557	+	2996	protein_coding	transmembrane protein 254 [Source:HGNC Symbol;Acc:HGNC:25804]	-	1524.78	1392	1416	1305.33
ENSG00000133687	TMTC1	TMTC1	301	365	309	311	234	308	310	269	264	211	393	359	250	407	514	472	424	476	352	340	383	330	442	321	378	349	366	613	536	579	555	487	625	680	788	12	29500840	29784759	-	14636	protein_coding	transmembrane and tetratricopeptide repeat containing 1 [Source:HGNC Symbol;Acc:HGNC:24099]	-	343.167	369.4	427.167	619
ENSG00000133703	KRAS	KRAS	10579	11305	11354	11871	11206	9876	9063	10319	7988	7770	10322	8460	8045	10352	9882	9930	8282	12279	8178	9572	8322	6506	6273	7483	8954	7744	7405	8944	7892	10578	10050	8415	8964	7725	8310	12	25204789	25250936	-	7302	protein_coding	KRAS proto-oncogene, GTPase [Source:HGNC Symbol;Acc:HGNC:6407]	-	9937.94	7770.2	8070.33	9007
ENSG00000133704	IPO8	IPO8	5451	6305	6549	6451	5917	5983	6173	6762	5785	5390	7395	6018	5898	8086	5595	5756	4902	6588	5001	6126	5683	5602	5844	5282	5986	6018	6490	8095	6795	6021	6501	6639	7423	6871	7180	12	30628988	30695986	-	6926	protein_coding	importin 8 [Source:HGNC Symbol;Acc:HGNC:9853]	-	6166.89	5651.2	6444.33	6772.5
ENSG00000133706	LARS	LARS1	9066	9909	10116	10868	9081	9113	10056	11074	10640	9905	11884	10133	9654	12722	10534	11941	9468	12584	8036	8359	8278	9861	10863	7762	8783	9454	11123	13457	12893	8297	9758	11700	13169	12264	12916	5	146113038	146182660	-	8118	protein_coding	leucyl-tRNA synthetase [Source:HGNC Symbol;Acc:HGNC:6512]	-	10486	9079.4	10578.7	11350.7
ENSG00000133710	SPINK5	SPINK5	17	19	11	3	15	11	6	8	0	14	0	10	12	5	19	37	32	27	19	3	6	7	4	4	2	2	4	4	8	2	9	0	5	0	2	5	148025683	148137289	+	4381	protein_coding	serine peptidase inhibitor, Kazal type 5 [Source:HGNC Symbol;Acc:HGNC:15464]	-	13.6667	7.8	4	3
ENSG00000133731	IMPA1	IMPA1	2952	2877	2782	3018	2686	2746	2781	3215	2772	2669	3397	3226	3364	3763	3757	3798	2991	5076	2341	2287	2310	2103	2487	1898	2216	2395	1838	3517	3388	2272	2426	2909	3040	2895	3099	8	81657961	81686693	-	3720	protein_coding	inositol monophosphatase 1 [Source:HGNC Symbol;Acc:HGNC:6050]	-	3215	2305.6	2542	2773.5
ENSG00000133739	LRRCC1	LRRCC1	1251	1320	1381	1411	1276	1231	1126	1436	1332	1191	1738	1646	1410	1941	909	892	661	1252	1054	1044	762	1228	1342	1144	1266	1127	790	2008	1737	1479	1492	1561	1605	1542	1524	8	85107147	85146076	+	5065	protein_coding	leucine rich repeat and coiled-coil centrosomal protein 1 [Source:HGNC Symbol;Acc:HGNC:29373]	-	1300.22	1086	1345.33	1533.83
ENSG00000133740	E2F5	E2F5	3640	3669	3448	3618	2977	2776	3008	3657	3382	2830	3657	3497	3249	3454	3454	3446	2889	3958	3504	3080	3141	2847	3564	2609	3189	3383	3445	4652	4468	2993	3259	4214	4008	3560	4016	8	85177225	85217158	+	5928	protein_coding	E2F transcription factor 5 [Source:HGNC Symbol;Acc:HGNC:3119]	E2F	3367.17	3227.2	3624.33	3675
ENSG00000133742	CA1	CA1	0	0	2	4	0	5	0	6	0	0	12	5	0	0	1	3	0	0	0	0	0	0	0	0	0	0	0	0	2	8	0	0	0	0	0	8	85327608	85379014	-	4068	protein_coding	carbonic anhydrase 1 [Source:HGNC Symbol;Acc:HGNC:1368]	-	2.11111	0	0.333333	1.33333
ENSG00000133773	CCDC59	CCDC59	1384	1371	1231	1242	1258	1171	1238	1474	1175	1200	1425	1298	1550	1548	1494	1332	1051	1746	1422	1242	898	922	1368	1061	1183	1161	822	1675	1696	1183	1473	1653	1636	1275	1523	12	82223681	82358805	-	3784	protein_coding	coiled-coil domain containing 59 [Source:HGNC Symbol;Acc:HGNC:25005]	-	1343.78	1170.4	1266.33	1457.17
ENSG00000133789	SWAP70	SWAP70	3493	4226	3827	3761	3494	3296	3209	3654	2759	2819	3676	2918	3057	3359	3164	3470	2949	3819	2491	2975	2118	1885	2420	2502	2551	2119	2255	2688	2583	3165	3108	2562	2811	2213	2614	11	9664077	9752991	+	7190	protein_coding	switching B cell complex subunit SWAP70 [Source:HGNC Symbol;Acc:HGNC:17070]	-	3386.11	2377.8	2449.67	2745.5
ENSG00000133794	ARNTL	BMAL1	153	191	124	128	159	90	195	177	108	137	130	149	113	186	90	50	68	115	89	162	119	149	110	111	128	147	138	179	184	127	150	152	142	158	165	11	13276652	13387266	+	6726	protein_coding	aryl hydrocarbon receptor nuclear translocator like [Source:HGNC Symbol;Acc:HGNC:701]	bHLH	131.278	125.8	147.833	149
ENSG00000133800	LYVE1	LYVE1	4	0	0	0	6	0	2	0	0	2	4	0	0	0	2	2	4	0	0	0	2	2	5	2	5	0	2	0	0	2	0	0	0	0	0	11	10556966	10611689	-	3515	protein_coding	lymphatic vessel endothelial hyaluronan receptor 1 [Source:HGNC Symbol;Acc:HGNC:14687]	-	1.44444	1.8	1.5	0.333333
ENSG00000133805	AMPD3	AMPD3	200	291	263	301	270	270	250	236	228	187	191	190	151	235	242	244	260	276	294	251	194	194	228	193	213	148	206	243	248	276	312	248	273	262	291	11	10308313	10507579	+	6793	protein_coding	adenosine monophosphate deaminase 3 [Source:HGNC Symbol;Acc:HGNC:470]	-	238.056	232.2	208.5	277
ENSG00000133812	SBF2	SBF2	2477	3422	3743	3845	3229	3842	3674	3932	3189	2857	4236	3047	3157	4310	4596	5198	4395	4863	1570	2546	2332	2512	2302	2010	2255	2199	2680	2642	2392	2500	2667	2261	2516	2297	2430	11	9778667	10294207	-	16767	protein_coding	SET binding factor 2 [Source:HGNC Symbol;Acc:HGNC:2135]	-	3778.44	2252.4	2363	2445.17
ENSG00000133816	MICAL2	MICAL2	3534	3871	3522	3210	3933	2786	2459	2628	1423	1532	1239	895	794	1019	1210	1359	1165	1558	3510	5503	4029	3349	2589	5003	4920	3620	4466	2849	2857	5438	5718	3355	3558	2979	3057	11	12094008	12359144	+	20191	protein_coding	microtubule associated monooxygenase, calponin and LIM domain containing 2 [Source:HGNC Symbol;Acc:HGNC:24693]	-	2118.72	3796	3952.5	4017.5
ENSG00000133818	RRAS2	RRAS2	5138	5303	5239	5633	4734	4541	4349	5266	3818	3783	4680	3998	4236	4444	3968	3787	3486	5337	4921	4589	4292	3070	3693	3752	4373	3580	3853	3631	3960	4954	4981	3798	4083	2882	3155	11	14277926	14364506	-	3453	protein_coding	RAS related 2 [Source:HGNC Symbol;Acc:HGNC:17271]	-	4541.11	4113	3858.17	3975.5
ENSG00000133835	HSD17B4	HSD17B4	19881	21295	17828	19705	16328	17217	17038	18979	16038	15490	17196	15688	15197	17039	12799	13672	11755	15078	20713	19311	16737	16740	16733	16616	19321	15678	17223	18865	18494	23983	22825	19688	20437	17452	19584	5	119452443	119637199	+	10664	protein_coding	hydroxysteroid 17-beta dehydrogenase 4 [Source:HGNC Symbol;Acc:HGNC:5213]	-	16567.9	18046.8	17699.5	20661.5
ENSG00000133858	ZFC3H1	ZFC3H1	2341	3365	3288	3143	3091	2853	3141	3694	3063	3012	4050	2909	3181	4297	4464	5443	4261	5712	1883	2039	1961	2348	2625	2116	2161	2513	2573	3218	2377	2722	2800	2509	3073	2782	3033	12	71609472	71667725	-	9670	protein_coding	zinc finger C3H1-type containing [Source:HGNC Symbol;Acc:HGNC:28328]	-	3628.22	2171.2	2493	2819.83
ENSG00000133863	TEX15	TEX15	91	87	82	84	79	112	90	62	56	82	110	62	32	99	29	41	32	59	45	122	79	39	68	55	112	90	118	145	74	62	92	126	104	67	67	8	30831544	30913003	-	11864	protein_coding	testis expressed 15, meiosis and synapsis associated [Source:HGNC Symbol;Acc:HGNC:11738]	-	71.6111	70.6	99	86.3333
ENSG00000133872	SARAF	SARAF	11176	10576	9846	9742	8152	8838	9034	10370	8133	8149	10650	9041	9186	9350	7554	8212	6669	9761	9500	8188	8286	8936	8583	7518	8904	8388	7715	9697	9472	10871	10148	9557	9980	8498	8921	8	30063012	30083208	-	2990	protein_coding	store-operated calcium entry associated regulatory factor [Source:HGNC Symbol;Acc:HGNC:28789]	-	9135.5	8698.6	8615.67	9662.5
ENSG00000133874	RNF122	RNF122	1839	1849	1714	1922	1653	1513	1806	2091	1928	1744	2146	1982	1636	1581	1075	1158	1140	1140	1872	1842	1791	1840	1909	1522	1941	1763	1753	2021	2170	1857	1862	2238	2134	1891	2154	8	33547755	33567125	-	1868	protein_coding	ring finger protein 122 [Source:HGNC Symbol;Acc:HGNC:21147]	-	1662.06	1850.8	1861.67	2022.67
ENSG00000133878	DUSP26	DUSP26	55	38	59	40	31	43	19	29	21	34	59	21	35	29	33	33	32	32	63	58	38	27	38	54	54	52	28	61	71	68	49	51	86	55	93	8	33591332	33600106	-	2052	protein_coding	dual specificity phosphatase 26 [Source:HGNC Symbol;Acc:HGNC:28161]	-	35.7222	44.8	53.3333	67
ENSG00000133884	DPF2	DPF2	6418	6485	6436	6951	5324	5042	6192	6891	5924	5544	7292	6090	5959	5878	4303	4631	4647	3949	5775	5209	5880	6126	6045	5102	5813	5991	6607	6544	6923	6153	6286	6927	7834	6485	7236	11	65333754	65353249	+	7715	protein_coding	double PHD fingers 2 [Source:HGNC Symbol;Acc:HGNC:9964]	Others	5775.33	5807	6163.33	6820.17
ENSG00000133895	MEN1	MEN1	6584	5900	6065	6407	5169	4738	5686	6805	6190	5832	6817	6394	5113	4632	3614	3826	4307	3091	5379	5580	6165	6739	6143	5547	6078	6151	7105	5693	7059	6099	6560	7021	7245	6404	6787	11	64803510	64811294	-	4246	protein_coding	menin 1 [Source:HGNC Symbol;Acc:HGNC:7010]	-	5398.33	6001.2	6272.17	6686
ENSG00000133935	ERG28	ERG28	4685	4473	4297	4641	3932	3421	3798	4322	3372	3444	3542	3601	3059	3062	2511	2323	2499	3111	5149	5053	4932	3854	3455	4251	5724	4206	4211	4462	5133	5633	5746	5854	5577	4588	5366	14	75649791	75661189	-	2633	protein_coding	ergosterol biosynthesis 28 homolog [Source:HGNC Symbol;Acc:HGNC:1187]	-	3560.72	4488.6	4664.5	5460.67
ENSG00000133937	GSC	GSC	0	0	0	0	0	0	0	0	0	0	0	0	0	0	0	0	0	0	0	0	0	0	0	0	0	0	0	2	0	0	0	0	0	0	0	14	94768216	94770230	-	1264	protein_coding	goosecoid homeobox [Source:HGNC Symbol;Acc:HGNC:4612]	Homeobox	0	0	0.333333	0
ENSG00000133943	DGLUCY	DGLUCY	4719	4718	4876	5134	4525	4296	4859	5498	4631	4377	5055	4523	4362	3761	3113	3248	3377	3019	4879	4571	4852	4261	4388	4458	4755	4596	4944	4720	5140	4445	5175	5487	5491	4422	4743	14	91060333	91225632	+	7212	protein_coding	D-glutamate cyclase [Source:HGNC Symbol;Acc:HGNC:20498]	-	4338.39	4590.2	4768.83	4960.5
ENSG00000133958	UNC79	UNC79	69	63	62	99	77	87	108	147	78	62	149	78	85	93	250	311	215	226	60	38	48	58	80	62	64	80	63	92	84	45	66	78	99	63	102	14	93333219	93707876	+	12513	protein_coding	unc-79 homolog, NALCN channel complex subunit [Source:HGNC Symbol;Acc:HGNC:19966]	-	125.5	56.8	74.1667	75.5
ENSG00000133961	NUMB	NUMB	5750	6032	5746	6014	5448	5144	4928	6021	4531	4542	5693	4638	4790	5347	5695	5948	5460	5985	4037	4359	4999	4154	4313	4039	4395	4111	4513	4769	4181	5304	5395	4572	5024	3947	4473	14	73275107	73458617	-	9546	protein_coding	NUMB, endocytic adaptor protein [Source:HGNC Symbol;Acc:HGNC:8060]	-	5428.44	4372.4	4334.67	4785.83
ENSG00000133962	CATSPERB	CATSPERB	70	101	116	106	123	53	41	24	18	10	10	10	30	19	42	48	37	60	70	46	56	10	25	53	35	48	24	2	3	80	60	21	23	18	24	14	91580696	91780707	-	5635	protein_coding	cation channel sperm associated auxiliary subunit beta [Source:HGNC Symbol;Acc:HGNC:20500]	-	51	41.4	27.5	37.6667
ENSG00000133980	VRTN	VRTN	19	10	25	8	9	36	18	8	0	1	14	5	4	10	0	13	4	2	27	27	20	8	2	12	22	1	12	6	4	18	38	4	8	4	4	14	74303069	74360008	+	3736	protein_coding	vertebrae development associated [Source:HGNC Symbol;Acc:HGNC:20223]	-	10.3333	16.8	9.5	12.6667
ENSG00000133983	COX16	COX16	311	216	279	289	275	198	192	279	217	223	250	212	200	233	154	176	146	173	277	333	352	201	277	265	324	325	330	387	380	347	381	452	308	350	332	14	70325081	70359731	-	1863	protein_coding	cytochrome c oxidase assembly factor COX16 [Source:HGNC Symbol;Acc:HGNC:20213]	-	223.5	288	335.167	361.667
ENSG00000133985	TTC9	TTC9	307	383	536	503	383	419	466	514	413	375	633	533	457	509	274	274	279	267	331	396	369	395	474	380	497	390	354	647	629	411	421	388	494	480	514	14	70641787	70675360	+	5217	protein_coding	tetratricopeptide repeat domain 9 [Source:HGNC Symbol;Acc:HGNC:20267]	-	418.056	393	482.833	451.333
ENSG00000133997	MED6	MED6	1411	1190	1371	1369	1293	1393	1278	1463	1213	1356	1479	1315	1426	1630	1299	1374	1105	1600	1488	1264	1236	1238	1405	1264	1401	1456	1577	2029	1947	1339	1434	1673	1994	1692	1667	14	70581257	70600690	-	4219	protein_coding	mediator complex subunit 6 [Source:HGNC Symbol;Acc:HGNC:19970]	-	1364.72	1326.2	1612.33	1633.17
ENSG00000134001	EIF2S1	EIF2S1	4818	4857	4507	4538	4654	4223	4455	5148	4591	4394	4828	4401	4154	5152	4668	4638	3681	5724	5977	5498	5148	4492	5643	4912	5596	5803	6297	7834	7743	5299	6251	7002	7833	6475	7235	14	67359997	67386516	+	5651	protein_coding	eukaryotic translation initiation factor 2 subunit alpha [Source:HGNC Symbol;Acc:HGNC:3265]	-	4635.06	5351.6	6364.17	6682.5
ENSG00000134007	ADAM20	ADAM20	0	0	2	0	2	3	2	0	6	6	12	0	4	0	9	4	2	9	2	0	6	2	10	4	8	2	2	8	2	2	0	6	0	2	0	14	70522358	70535015	-	2795	protein_coding	ADAM metallopeptidase domain 20 [Source:HGNC Symbol;Acc:HGNC:199]	-	3.38889	4	4.33333	1.66667
ENSG00000134013	LOXL2	LOXL2	680	818	681	860	860	842	874	1011	927	818	1224	871	824	746	709	720	892	829	1019	1088	832	1317	1499	1040	1081	1180	1107	2212	2121	1121	1273	1981	2019	2632	2633	8	23297189	23425328	-	5707	protein_coding	lysyl oxidase like 2 [Source:HGNC Symbol;Acc:HGNC:6666]	-	843.667	1151	1456.83	1943.17
ENSG00000134014	ELP3	ELP3	3123	3326	3551	3796	2996	3351	3574	3726	3300	3104	3847	3293	3352	3578	2710	2974	2563	2974	3339	3442	3292	3181	3533	3147	3274	3188	3574	4072	4155	3558	3951	4044	4115	3552	3962	8	28089673	28191156	+	5390	protein_coding	elongator acetyltransferase complex subunit 3 [Source:HGNC Symbol;Acc:HGNC:20696]	-	3285.44	3357.4	3568.33	3863.67
ENSG00000134020	PEBP4	PEBP4	2	0	4	9	0	2	2	2	6	0	4	0	0	6	15	6	7	4	0	0	0	0	0	0	0	0	3	0	0	8	0	0	2	6	0	8	22713251	23000000	-	1329	protein_coding	phosphatidylethanolamine binding protein 4 [Source:HGNC Symbol;Acc:HGNC:28319]	-	3.83333	0	0.5	2.66667
ENSG00000134028	ADAMDEC1	ADAMDEC1	0	0	0	0	0	0	0	0	0	0	0	0	0	0	0	0	0	0	0	0	0	0	0	0	0	0	0	0	2	0	0	0	0	0	0	8	24384285	24406013	+	2438	protein_coding	ADAM like decysin 1 [Source:HGNC Symbol;Acc:HGNC:16299]	-	0	0	0.333333	0
ENSG00000134030	CTIF	CTIF	1641	1997	1984	2177	1817	1716	1950	2007	1797	1722	2639	1967	1635	1683	2116	2269	2459	1686	1458	1633	1773	1769	1891	1444	1605	1495	1917	1988	1811	1646	1716	1770	1977	1922	2180	18	48539046	48863217	+	8100	protein_coding	cap binding complex dependent translation initiation factor [Source:HGNC Symbol;Acc:HGNC:23925]	-	1959	1704.8	1710	1868.5
ENSG00000134042	MRO	MRO	251	282	394	383	263	328	254	268	137	198	154	169	141	175	200	205	141	202	197	176	183	82	103	139	213	121	90	85	93	247	233	123	119	80	82	18	50795120	50825402	-	5525	protein_coding	maestro [Source:HGNC Symbol;Acc:HGNC:24121]	-	230.278	148.2	123.5	147.333
ENSG00000134046	MBD2	MBD2	2217	2072	2014	2181	2036	1820	1771	2160	1934	1773	2174	1964	1796	2088	1900	2154	1832	2584	2048	1940	1698	1724	1971	1534	1695	1648	1715	2199	2177	1986	2084	2177	1974	1722	2078	18	54151601	54224788	-	5810	protein_coding	methyl-CpG binding domain protein 2 [Source:HGNC Symbol;Acc:HGNC:6917]	MBD	2026.11	1876.2	1828	2003.5
ENSG00000134049	IER3IP1	IER3IP1	1678	1529	1445	1723	1501	1414	1320	1511	1273	1265	1453	1311	1458	1607	1448	1402	1056	2210	1783	1672	1646	1081	1307	1029	1576	1347	1204	1876	1815	1520	1617	1622	1636	1308	1388	18	47152834	47176374	-	4243	protein_coding	immediate early response 3 interacting protein 1 [Source:HGNC Symbol;Acc:HGNC:18550]	-	1478	1497.8	1474.5	1515.17
ENSG00000134056	MRPS36	KGD4	2061	1822	1754	1863	1516	1406	1613	1626	1336	1329	1393	1540	1603	1698	1758	1771	1427	2497	1674	1397	1403	1081	1339	1331	1419	1433	1286	1700	1618	1710	1795	1893	1774	1381	1495	5	69217760	69230129	+	1530	protein_coding	mitochondrial ribosomal protein S36 [Source:HGNC Symbol;Acc:HGNC:16631]	-	1667.39	1378.8	1464.5	1674.67
ENSG00000134057	CCNB1	CCNB1	11449	11245	10217	10898	10354	8745	9077	10394	9105	8691	11366	10857	10079	11465	8097	8738	7084	10820	13374	10804	9614	8308	11590	10689	11670	11215	11526	17768	18172	11244	11599	14315	14972	13905	15737	5	69167010	69178245	+	2558	protein_coding	cyclin B1 [Source:HGNC Symbol;Acc:HGNC:1579]	-	9926.72	10738	13506.7	13628.7
ENSG00000134058	CDK7	CDK7	1682	1669	1510	1732	1320	1414	1622	1800	1411	1513	1719	1489	1489	1804	1355	1189	1050	1571	1483	1355	1119	1266	1458	1192	1458	1352	1182	1637	1564	1450	1702	1584	1732	1428	1470	5	69234795	69277430	+	2416	protein_coding	cyclin dependent kinase 7 [Source:HGNC Symbol;Acc:HGNC:1778]	-	1518.83	1336.2	1397.5	1561
ENSG00000134061	CD180	CD180	0	0	0	0	0	0	0	0	0	0	0	0	0	0	0	0	0	0	0	0	0	0	0	0	0	0	0	0	0	0	0	0	0	0	0	5	67179613	67196799	-	5668	protein_coding	CD180 molecule [Source:HGNC Symbol;Acc:HGNC:6726]	-	0	0	0	0
ENSG00000134070	IRAK2	IRAK2	92	124	72	79	37	63	55	106	85	58	143	64	57	85	71	92	126	98	63	92	78	115	48	76	111	70	92	42	69	175	114	96	80	59	64	3	10164865	10243743	+	3483	protein_coding	interleukin 1 receptor associated kinase 2 [Source:HGNC Symbol;Acc:HGNC:6113]	-	83.7222	79.2	76.6667	98
ENSG00000134072	CAMK1	CAMK1	120	130	142	123	177	96	150	191	183	123	216	221	152	140	57	75	84	69	209	185	131	181	167	126	170	145	181	144	244	201	161	172	224	177	181	3	9757342	9769992	-	2720	protein_coding	calcium/calmodulin dependent protein kinase I [Source:HGNC Symbol;Acc:HGNC:1459]	-	136.056	174.6	168.333	186
ENSG00000134077	THUMPD3	THUMPD3	2988	3459	3560	3476	2875	3191	3142	3459	3024	2955	3522	3184	3171	3855	3161	3358	2860	3707	2772	2689	2315	2292	2731	2423	2623	2382	2537	3796	3678	2687	3099	3088	3314	3104	3477	3	9362842	9386791	+	5365	protein_coding	THUMP domain containing 3 [Source:HGNC Symbol;Acc:HGNC:24493]	-	3274.83	2559.8	2906.5	3128.17
ENSG00000134086	VHL	VHL	6181	6894	7749	7277	7377	7608	7111	8130	6476	6787	10030	7035	6787	7791	6670	7077	6367	6843	6084	6486	7074	6656	6528	6236	7200	6765	5456	7803	8399	6497	7946	7614	7875	7074	7824	3	10141008	10152220	+	4213	protein_coding	von Hippel-Lindau tumor suppressor [Source:HGNC Symbol;Acc:HGNC:12687]	-	7232.78	6565.6	6976.5	7471.67
ENSG00000134107	BHLHE40	BHLHE40	173	242	251	263	105	52	125	71	55	31	28	36	18	11	112	131	84	179	97	87	36	69	8	81	46	18	66	32	29	131	94	33	40	26	20	3	4979116	4985323	+	3837	protein_coding	basic helix-loop-helix family member e40 [Source:HGNC Symbol;Acc:HGNC:1046]	bHLH	109.278	59.4	45.3333	57.3333
ENSG00000134108	ARL8B	ARL8B	3181	3197	3141	3281	3148	3046	2958	3562	2815	2972	3602	3152	3256	3676	3191	2876	2618	4172	3572	3479	3409	3088	3268	2790	3492	3423	3769	4421	4236	3619	3648	4049	4217	3552	4026	3	5122220	5180912	+	3576	protein_coding	ADP ribosylation factor like GTPase 8B [Source:HGNC Symbol;Acc:HGNC:25564]	-	3213.56	3363.2	3688.5	3851.83
ENSG00000134109	EDEM1	EDEM1	2293	2687	2710	2796	3010	2880	2290	2467	1860	1912	2621	1975	1745	2392	2806	3248	2972	2884	1956	2461	2397	1947	1642	1793	2040	1823	1978	1968	1689	2764	2389	1785	2076	1597	1680	3	5187646	5219957	+	6758	protein_coding	ER degradation enhancing alpha-mannosidase like protein 1 [Source:HGNC Symbol;Acc:HGNC:18967]	-	2530.44	2080.6	1881.83	2048.5
ENSG00000134115	CNTN6	CNTN6	0	0	0	0	0	0	0	0	0	0	0	0	0	0	0	0	0	0	0	0	0	0	0	0	0	0	0	0	0	0	0	0	0	0	0	3	1092576	1404217	+	5589	protein_coding	contactin 6 [Source:HGNC Symbol;Acc:HGNC:2176]	-	0	0	0	0
ENSG00000134121	CHL1	CHL1	0	0	0	0	0	0	0	0	0	0	0	0	0	0	0	0	0	0	0	0	0	0	0	0	0	0	0	0	0	0	0	0	0	0	0	3	196596	409417	+	11861	protein_coding	cell adhesion molecule L1 like [Source:HGNC Symbol;Acc:HGNC:1939]	-	0	0	0	0
ENSG00000134138	MEIS2	MEIS2	9483	10244	9825	9720	9657	9450	11036	12001	11392	10942	12185	10382	9990	12048	7553	8114	7249	8537	8711	9903	10802	13549	13234	9170	10843	11857	10321	18341	16995	9985	11690	13784	14937	14691	16229	15	36889204	37101299	-	10798	protein_coding	Meis homeobox 2 [Source:HGNC Symbol;Acc:HGNC:7001]	Homeobox	9989.33	11239.8	12921.2	13552.7
ENSG00000134146	DPH6	DPH6	402	413	485	493	381	489	482	418	471	438	523	461	570	552	684	740	577	966	420	342	412	365	328	301	373	387	393	455	498	359	341	410	485	343	361	15	35217345	35546193	-	9345	protein_coding	diphthamine biosynthesis 6 [Source:HGNC Symbol;Acc:HGNC:30543]	-	530.278	373.4	401.167	383.167
ENSG00000134152	KATNBL1	KATNBL1	1368	1494	1461	1411	1418	1278	1238	1547	1340	1335	1787	1530	1559	2226	1733	1959	1407	2498	1339	1181	1165	1151	1471	1127	1227	1377	1394	1942	1739	1354	1650	1548	1790	1469	1538	15	34140674	34210096	-	7311	protein_coding	katanin regulatory subunit B1 like 1 [Source:HGNC Symbol;Acc:HGNC:26199]	-	1588.28	1261.4	1467.67	1558.17
ENSG00000134153	EMC7	EMC7	2511	2461	2126	2434	2067	1893	2244	2659	2200	2253	2492	2429	2451	2405	2012	2185	1983	2647	2623	2038	2075	1946	2035	1897	1973	1864	1795	2525	2507	2350	2319	2399	2643	1956	2215	15	34084017	34101948	-	1538	protein_coding	ER membrane protein complex subunit 7 [Source:HGNC Symbol;Acc:HGNC:24301]	-	2302.89	2143.4	2093.5	2313.67
ENSG00000134160	TRPM1	TRPM1	2	0	0	0	0	0	0	0	0	0	0	0	0	0	0	4	5	1	0	0	0	0	0	0	0	0	0	0	0	0	4	0	0	0	2	15	31001061	31161273	-	7454	protein_coding	transient receptor potential cation channel subfamily M member 1 [Source:HGNC Symbol;Acc:HGNC:7146]	-	0.666667	0	0	1
ENSG00000134183	GNAT2	GNAT2	0	0	0	0	0	0	0	0	0	0	0	0	0	0	0	0	0	0	0	0	0	0	0	0	0	0	0	0	0	0	0	0	0	0	0	1	109603267	109619929	-	1381	protein_coding	G protein subunit alpha transducin 2 [Source:HGNC Symbol;Acc:HGNC:4394]	-	0	0	0	0
ENSG00000134184	GSTM1	GSTM1	0	0	0	0	0	0	0	0	0	0	0	0	0	0	0	0	0	0	0	0	0	0	0	0	0	0	0	0	0	0	0	0	0	0	0	1	109687814	109709039	+	2512	protein_coding	glutathione S-transferase mu 1 [Source:HGNC Symbol;Acc:HGNC:4632]	-	0	0	0	0
ENSG00000134186	PRPF38B	PRPF38B	5060	5523	5081	4900	4911	4182	4151	4737	4911	4875	5296	4649	4217	5251	5417	5691	4812	6551	4165	3886	3035	3493	5263	4571	4335	4027	3246	6044	5726	5236	6139	6137	6568	5687	6050	1	108692323	108701803	+	5817	protein_coding	pre-mRNA processing factor 38B [Source:HGNC Symbol;Acc:HGNC:25512]	-	5011.94	3968.4	4658.17	5969.5
ENSG00000134193	REG4	REG4	493	496	363	292	268	280	327	363	161	209	201	155	159	199	136	151	100	117	492	725	406	266	239	600	710	457	572	246	256	1185	806	452	430	227	175	1	119794018	119811660	-	3493	protein_coding	regenerating family member 4 [Source:HGNC Symbol;Acc:HGNC:22977]	-	248.333	425.6	473.5	545.833
ENSG00000134198	TSPAN2	TSPAN2	1926	2187	2023	2092	1707	2157	1968	2446	1896	1870	3045	2424	2752	2977	2310	2620	1970	3182	2061	2086	2063	1735	1932	1804	2271	1923	1638	2474	2256	2481	2815	2143	2597	1770	2232	1	115048011	115089500	-	3410	protein_coding	tetraspanin 2 [Source:HGNC Symbol;Acc:HGNC:20659]	-	2308.44	1975.4	2061	2339.67
ENSG00000134200	TSHB	TSHB	2	2	0	1	10	0	2	1	2	2	8	1	0	4	18	3	2	5	4	2	0	0	4	3	5	1	0	2	8	3	5	2	4	0	2	1	115029824	115034309	+	537	protein_coding	thyroid stimulating hormone beta [Source:HGNC Symbol;Acc:HGNC:12372]	-	3.5	2	3.16667	2.66667
ENSG00000134201	GSTM5	GSTM5	0	0	0	2	5	0	1	0	0	0	2	2	0	0	1	1	0	1	0	0	0	2	2	1	1	0	0	2	0	0	0	0	0	0	0	1	109711780	109775428	+	6061	protein_coding	glutathione S-transferase mu 5 [Source:HGNC Symbol;Acc:HGNC:4637]	-	0.833333	0.8	0.666667	0
ENSG00000134202	GSTM3	GSTM3	3667	3516	2880	3403	2564	2517	2723	3026	2544	2657	2855	2912	2721	2501	3706	3571	3080	4485	2860	2565	1991	1717	1890	1791	2248	1738	2062	2421	2393	2750	2345	2312	2489	1973	2237	1	109733932	109741038	-	4750	protein_coding	glutathione S-transferase mu 3 [Source:HGNC Symbol;Acc:HGNC:4635]	-	3073.78	2204.6	2108.83	2351
ENSG00000134207	SYT6	SYT6	4	6	6	14	20	8	9	6	0	13	17	20	4	27	13	10	16	14	6	2	12	2	4	6	12	6	10	15	23	13	14	18	20	14	10	1	114089291	114153919	-	5104	protein_coding	synaptotagmin 6 [Source:HGNC Symbol;Acc:HGNC:18638]	-	11.5	5.2	12	14.8333
ENSG00000134215	VAV3	VAV3	50	38	31	16	6	22	28	23	19	23	16	14	4	12	10	2	6	2	30	35	41	31	33	32	29	33	28	18	31	54	62	24	32	50	6	1	107571160	107965144	-	7271	protein_coding	vav guanine nucleotide exchange factor 3 [Source:HGNC Symbol;Acc:HGNC:12659]	-	17.8889	34	28.5	38
ENSG00000134216	CHIA	CHIA	2	2	0	0	0	0	0	0	0	0	0	0	0	0	0	0	0	0	0	0	0	0	0	0	0	0	0	0	0	0	0	0	0	0	0	1	111290862	111320566	+	4632	protein_coding	chitinase, acidic [Source:HGNC Symbol;Acc:HGNC:17432]	-	0.222222	0	0	0
ENSG00000134222	PSRC1	PSRC1	4268	4340	4154	4415	3842	3206	3554	3825	3375	3343	4309	4346	3567	3397	2330	2571	2420	2221	4374	3731	3038	3099	4129	3835	3891	3412	3007	5321	6428	4327	3858	4657	4902	4339	5692	1	109279556	109283186	-	2855	protein_coding	proline and serine rich coiled-coil 1 [Source:HGNC Symbol;Acc:HGNC:24472]	-	3526.83	3674.2	4315.67	4629.17
ENSG00000134240	HMGCS2	HMGCS2	118001	108260	107792	110294	81029	84354	99679	103254	71372	69851	95354	82392	95380	81288	35710	38369	35620	38684	148109	138282	148798	104770	95006	118338	145111	100720	97254	63266	69905	174717	164754	85851	92374	56304	67988	1	119747996	119768905	-	2571	protein_coding	3-hydroxy-3-methylglutaryl-CoA synthase 2 [Source:HGNC Symbol;Acc:HGNC:5008]	-	80926.8	126993	99099	106998
ENSG00000134242	PTPN22	PTPN22	0	1	0	0	0	0	0	0	0	2	0	0	4	0	0	2	2	4	1	2	0	0	0	0	0	2	0	2	0	10	1	2	2	4	0	1	113813811	113871759	-	4503	protein_coding	protein tyrosine phosphatase, non-receptor type 22 [Source:HGNC Symbol;Acc:HGNC:9652]	-	0.833333	0.6	0.666667	3.16667
ENSG00000134243	SORT1	SORT1	9326	10054	9375	9316	9448	8250	8457	10503	8512	8637	12169	9407	8238	10510	6984	7466	6588	7755	7293	8925	8975	9367	8665	6999	8431	8452	9229	11029	9776	8858	8828	9111	9550	9744	9731	1	109309568	109397951	-	9160	protein_coding	sortilin 1 [Source:HGNC Symbol;Acc:HGNC:11186]	-	8944.17	8645	8986	9303.67
ENSG00000134245	WNT2B	WNT2B	96	96	106	64	89	74	44	82	50	74	127	53	81	74	165	187	168	209	44	33	39	51	71	42	22	54	45	84	55	65	59	50	111	64	119	1	112466541	112530165	+	12561	protein_coding	Wnt family member 2B [Source:HGNC Symbol;Acc:HGNC:12781]	-	102.167	47.6	50.3333	78
ENSG00000134247	PTGFRN	PTGFRN	6236	7542	8466	8456	8238	7477	8270	9036	7720	7271	9459	7612	6902	8218	6410	6850	6684	6340	6260	7464	6983	7652	6685	6170	7256	6430	7356	7731	7516	7921	7737	7216	7965	7623	7755	1	116910057	116990358	+	6352	protein_coding	prostaglandin F2 receptor inhibitor [Source:HGNC Symbol;Acc:HGNC:9601]	-	7621.5	7008.8	7076.5	7702.83
ENSG00000134248	LAMTOR5	LAMTOR5	2378	2407	2128	2394	2000	1950	1923	2216	2284	2214	2189	2293	2160	2186	2013	2172	1794	2479	2315	2132	2018	1852	2256	1846	1835	1963	1492	2580	2760	2006	2269	2765	2653	2142	2278	1	110401249	110407942	-	2388	protein_coding	late endosomal/lysosomal adaptor, MAPK and MTOR activator 5 [Source:HGNC Symbol;Acc:HGNC:17955]	-	2176.67	2114.6	2079.33	2352.17
ENSG00000134249	ADAM30	ADAM30	0	0	0	0	0	0	0	0	0	0	0	0	0	0	0	0	0	0	0	0	0	0	0	0	0	0	0	0	0	0	0	0	0	0	0	1	119893533	119896495	-	2963	protein_coding	ADAM metallopeptidase domain 30 [Source:HGNC Symbol;Acc:HGNC:208]	-	0	0	0	0
ENSG00000134250	NOTCH2	NOTCH2	8525	13537	14597	15055	15758	16187	17600	20356	19992	17764	26506	17375	16330	22460	16988	19807	18353	15020	7700	12404	13800	19204	18154	10258	11097	14317	16335	20781	17539	12455	12886	14926	17961	18777	19377	1	119911553	120069626	-	16807	protein_coding	notch 2 [Source:HGNC Symbol;Acc:HGNC:7882]	-	17345	14252.4	15054.5	16063.7
ENSG00000134253	TRIM45	TRIM45	443	404	603	599	613	500	513	561	459	477	769	559	585	650	562	623	633	690	358	382	434	585	495	459	426	376	418	689	565	417	520	492	712	669	547	1	117111060	117122587	-	4368	protein_coding	tripartite motif containing 45 [Source:HGNC Symbol;Acc:HGNC:19018]	-	569.056	450.8	488.833	559.5
ENSG00000134255	CEPT1	CEPT1	1819	1945	1693	1866	1436	1365	1521	1796	1480	1371	2123	1890	1651	2051	1852	2039	1478	2340	1364	1303	1549	1342	1626	1320	1608	1580	1684	1888	1696	1630	1762	1797	1864	1786	1712	1	111139627	111185102	+	8413	protein_coding	choline/ethanolamine phosphotransferase 1 [Source:HGNC Symbol;Acc:HGNC:24289]	-	1762	1436.8	1629.33	1758.5
ENSG00000134256	CD101	CD101	96	95	90	87	135	108	93	92	115	115	169	118	82	113	107	108	112	102	101	105	130	166	133	77	99	91	98	145	143	98	132	137	187	154	178	1	117001750	117036476	+	3828	protein_coding	CD101 molecule [Source:HGNC Symbol;Acc:HGNC:5949]	-	107.611	127	108.833	147.667
ENSG00000134258	VTCN1	VTCN1	14	4	4	2	10	2	4	10	0	4	5	9	5	4	34	10	13	26	0	5	0	6	2	2	8	0	0	18	8	2	2	9	8	8	8	1	117143587	117210960	-	3027	protein_coding	V-set domain containing T cell activation inhibitor 1 [Source:HGNC Symbol;Acc:HGNC:28873]	-	8.88889	2.6	6	6.16667
ENSG00000134259	NGF	NGF	6	34	31	48	20	22	18	40	20	23	24	28	25	27	22	27	20	16	50	37	26	51	37	38	38	33	28	63	46	52	67	32	45	37	35	1	115285918	115338236	-	1047	protein_coding	nerve growth factor [Source:HGNC Symbol;Acc:HGNC:7808]	-	25.0556	40.2	41	44.6667
ENSG00000134262	AP4B1	AP4B1	428	453	521	461	515	440	433	503	471	420	584	445	433	453	536	618	502	582	459	498	474	415	539	443	467	493	575	657	571	544	579	607	786	629	774	1	113894748	113905201	-	5369	protein_coding	adaptor related protein complex 4 subunit beta 1 [Source:HGNC Symbol;Acc:HGNC:572]	-	488.778	477	534.333	653.167
ENSG00000134265	NAPG	NAPG	1027	1344	1146	1282	1194	1073	974	1342	920	1011	1307	1182	1070	1337	1795	1735	1377	2151	1024	928	1134	935	1037	817	960	1090	866	1241	1152	1144	1208	1098	1302	1119	1054	18	10525905	10552761	+	5586	protein_coding	NSF attachment protein gamma [Source:HGNC Symbol;Acc:HGNC:7642]	-	1292.61	1011.6	1021	1154.17
ENSG00000134278	SPIRE1	SPIRE1	1600	1868	1660	1929	1677	1644	1772	2180	1772	1802	2220	1620	1639	1863	1674	1733	1525	1775	1076	1517	1342	1372	1664	1188	1180	1257	1549	1615	1590	1593	1463	1530	1696	1414	1586	18	12446512	12658134	-	6532	protein_coding	spire type actin nucleation factor 1 [Source:HGNC Symbol;Acc:HGNC:30622]	-	1775.17	1394.2	1396.5	1547
ENSG00000134283	PPHLN1	PPHLN1	5060	5248	5228	4973	4717	5029	5143	6108	4924	5020	6569	5273	6043	6955	4902	5184	4096	6256	3816	3784	4521	3811	4633	3566	3893	4172	4430	5314	5118	4594	4760	4545	5156	3915	4404	12	42238447	42459715	+	12155	protein_coding	periphilin 1 [Source:HGNC Symbol;Acc:HGNC:19369]	-	5373.78	4113	4415.5	4562.33
ENSG00000134285	FKBP11	FKBP11	4489	4365	3885	4640	3789	3267	1904	2167	1752	1732	1537	1480	1494	1251	1954	2323	2272	2095	3702	3436	2743	1531	1433	2836	3221	1865	2094	1346	1519	4550	3665	2303	2433	1272	1721	12	48921518	48926474	-	4957	protein_coding	FK506 binding protein 11 [Source:HGNC Symbol;Acc:HGNC:18624]	-	2577.56	2569	2146.83	2657.33
ENSG00000134287	ARF3	ARF3	11860	11813	12819	12856	12796	10609	11435	13644	12576	12063	14571	12103	10469	10353	7604	7852	7659	6575	12026	14306	15506	11605	12436	10735	13646	12660	13567	12254	14554	12995	12519	13259	14105	12143	13211	12	48935723	48957551	-	5002	protein_coding	ADP ribosylation factor 3 [Source:HGNC Symbol;Acc:HGNC:654]	-	11092.1	13175.8	12902.7	13038.7
ENSG00000134291	TMEM106C	TMEM106C	4990	4902	5003	5319	4175	3814	4686	4950	4597	4689	5140	5576	4750	5136	3341	3638	3224	4437	4734	4292	4258	4789	4486	3362	4080	3832	4180	4853	5340	4150	4006	4290	4315	3827	3807	12	47963569	47968878	+	3475	protein_coding	transmembrane protein 106C [Source:HGNC Symbol;Acc:HGNC:28775]	-	4575.94	4511.8	4274.5	4065.83
ENSG00000134294	SLC38A2	SLC38A2	20126	22101	16116	16122	17809	16726	16074	19464	16448	15940	19269	16326	16086	20674	21655	22413	18352	26306	14002	17033	16176	17619	17984	13068	14963	16755	15474	20460	16771	16843	18395	15840	17633	16799	16806	12	46358189	46372867	-	6602	protein_coding	solute carrier family 38 member 2 [Source:HGNC Symbol;Acc:HGNC:13448]	-	18778.2	16562.8	16248.5	17052.7
ENSG00000134297	PLEKHA8P1	PLEKHA8P1	396	474	569	486	414	612	551	703	537	442	604	437	496	541	417	514	390	418	374	391	323	577	535	449	432	453	430	645	625	446	459	556	585	637	689	12	45173064	45216041	-	2320	transcribed_processed_pseudogene	pleckstrin homology domain containing A8 pseudogene 1 [Source:HGNC Symbol;Acc:HGNC:30222]	-	500.056	440	505.667	562
ENSG00000134308	YWHAQ	YWHAQ	40382	37778	35572	37735	35003	30934	31521	37770	31885	31252	34700	32576	29561	32685	26643	26197	23009	34637	46263	41818	36782	32733	40308	34533	40079	40513	42273	52135	52753	42904	44038	52403	52568	44087	47845	2	9583972	9631014	-	2713	protein_coding	tyrosine 3-monooxygenase/tryptophan 5-monooxygenase activation protein theta [Source:HGNC Symbol;Acc:HGNC:12854]	-	32768.9	39580.8	43714.3	47307.5
ENSG00000134313	KIDINS220	KIDINS220	9917	12125	12807	11689	12161	12561	12452	13450	11322	9942	15480	11044	11283	14709	9916	11306	9670	10938	9061	12586	10277	11289	11059	10618	11566	10988	11873	13280	11367	13579	14349	11878	13246	12032	13418	2	8721081	8837630	-	15362	protein_coding	kinase D interacting substrate 220 [Source:HGNC Symbol;Acc:HGNC:29508]	-	11820.7	10854.4	11615.3	13083.7
ENSG00000134317	GRHL1	GRHL1	345	365	392	337	410	284	174	271	198	176	195	166	140	184	210	245	171	221	415	404	340	173	211	395	477	251	299	254	197	431	484	305	266	145	284	2	9951693	10002277	+	7952	protein_coding	grainyhead like transcription factor 1 [Source:HGNC Symbol;Acc:HGNC:17923]	CP2	249.111	308.6	312.167	319.167
ENSG00000134318	ROCK2	ROCK2	3937	4494	4666	4663	4869	4817	4158	4964	4273	4217	5676	4080	4023	6059	4537	5005	3838	5596	3462	4351	3897	4289	4350	3754	4443	4137	3830	5898	4969	4815	5031	5047	5126	4929	5183	2	11179761	11348330	-	10145	protein_coding	Rho associated coiled-coil containing protein kinase 2 [Source:HGNC Symbol;Acc:HGNC:10252]	-	4659.56	4069.8	4505.17	5021.83
ENSG00000134321	RSAD2	RSAD2	111	187	195	160	167	235	154	141	111	121	116	100	131	132	113	190	131	148	162	110	131	61	107	93	95	124	55	157	151	134	179	106	90	59	77	2	6865806	6898239	+	4834	protein_coding	radical S-adenosyl methionine domain containing 2 [Source:HGNC Symbol;Acc:HGNC:30908]	-	146.833	114.2	112.5	107.5
ENSG00000134323	MYCN	MYCN	2135	1976	2187	2257	2003	1658	2425	3212	3147	2870	2858	2778	2034	2295	1815	1933	1698	2027	1971	1979	1745	2946	2277	1856	2015	2251	1753	2161	2393	2063	2051	2172	2215	1948	2156	2	15940564	15947007	+	2602	protein_coding	MYCN proto-oncogene, bHLH transcription factor [Source:HGNC Symbol;Acc:HGNC:7559]	bHLH	2294.89	2183.6	2071.5	2100.83
ENSG00000134324	LPIN1	LPIN1	3638	4110	3821	3606	3991	3482	3417	4197	3375	3168	3687	2820	2645	3519	2681	3112	2537	2982	3435	4043	3878	5167	4381	3870	3905	4135	4883	5561	4971	5278	4950	5911	5912	5740	5934	2	11677595	11827409	+	11861	protein_coding	lipin 1 [Source:HGNC Symbol;Acc:HGNC:13345]	-	3377.11	4180.8	4554.17	5620.83
ENSG00000134326	CMPK2	CMPK2	1544	1282	1026	1099	1423	1142	941	1089	724	671	528	643	621	794	637	608	538	685	2084	2119	1503	522	648	1384	1637	1275	1073	582	722	1488	1756	788	809	313	490	2	6840570	6866635	-	4302	protein_coding	cytidine/uridine monophosphate kinase 2 [Source:HGNC Symbol;Acc:HGNC:27015]	-	888.611	1375.2	1112.17	940.667
ENSG00000134330	IAH1	IAH1	515	690	571	708	475	516	486	557	474	450	465	427	329	368	506	556	480	602	514	444	356	320	401	336	450	273	260	279	275	501	463	353	303	256	252	2	9473658	9496543	+	5908	protein_coding	isoamyl acetate hydrolyzing esterase 1 (putative) [Source:HGNC Symbol;Acc:HGNC:27696]	-	509.722	407	312.167	354.667
ENSG00000134333	LDHA	LDHA	10905	13211	12075	14285	8953	11553	11223	12530	10115	9259	8697	8758	9354	9626	8955	8990	7612	9969	9434	7949	8418	5768	7162	6570	7122	6817	8219	7931	8681	6802	8108	9522	9472	7323	7875	11	18394388	18408425	+	6210	protein_coding	lactate dehydrogenase A [Source:HGNC Symbol;Acc:HGNC:6535]	-	10337.2	7746.2	7556.67	8183.67
ENSG00000134339	SAA2	SAA2	0	4	0	0	0	2	0	2	4	0	0	0	0	6	6	4	4	2	1	0	0	0	0	0	0	6	0	2	1	12	2	0	2	0	3	11	18239223	18248643	-	2227	protein_coding	serum amyloid A2 [Source:HGNC Symbol;Acc:HGNC:10514]	-	1.88889	0.2	1.5	3.16667
ENSG00000134343	ANO3	ANO3	10	12	39	19	17	18	26	31	9	7	14	1	0	8	9	6	5	4	55	98	73	85	30	117	92	81	68	40	47	84	123	59	58	75	38	11	26309599	26663288	+	7700	protein_coding	anoctamin 3 [Source:HGNC Symbol;Acc:HGNC:14004]	-	13.0556	68.2	74.1667	72.8333
ENSG00000134352	IL6ST	IL6ST	10562	13243	12026	13073	11247	13143	13813	15388	13049	12661	16647	13179	13878	18812	18310	19181	14975	23304	6431	8072	7526	7959	9216	6287	7646	8768	7882	12468	9685	12136	9310	9485	9870	10375	10669	5	55935095	55994993	-	9292	protein_coding	interleukin 6 signal transducer [Source:HGNC Symbol;Acc:HGNC:6021]	-	14805.1	7840.8	8789.33	10307.5
ENSG00000134363	FST	FST	2	6	5	9	27	10	2	4	6	4	11	2	2	4	6	14	12	12	12	6	4	8	2	12	12	14	0	17	17	9	0	4	3	17	12	5	53480409	53487134	+	2969	protein_coding	follistatin [Source:HGNC Symbol;Acc:HGNC:3971]	-	7.66667	6.4	12	7.5
ENSG00000134365	CFHR4	CFHR4	0	0	0	0	0	0	0	0	0	0	0	0	0	0	0	0	0	0	0	0	0	0	0	0	0	0	0	0	0	0	0	0	0	0	0	1	196888014	196918713	+	2476	protein_coding	complement factor H related 4 [Source:HGNC Symbol;Acc:HGNC:16979]	-	0	0	0	0
ENSG00000134369	NAV1	NAV1	2395	2868	2854	2648	2774	2525	2513	2884	2005	1947	2577	1737	1801	2144	1367	1625	1469	1299	1936	2917	2591	2345	1951	2605	2978	2194	2604	2960	2100	3087	3415	2513	2866	2782	3040	1	201622885	201826969	+	22453	protein_coding	neuron navigator 1 [Source:HGNC Symbol;Acc:HGNC:15989]	-	2190.67	2348	2573.5	2950.5
ENSG00000134371	CDC73	CDC73	4242	4905	4728	4697	4050	4366	4109	5294	3992	3856	5078	4304	3992	5182	3662	3883	3119	4206	3827	4261	4165	3972	4639	3863	4569	4395	4405	5824	5107	4726	5396	4930	5111	5077	5360	1	193121800	193254815	+	10695	protein_coding	cell division cycle 73 [Source:HGNC Symbol;Acc:HGNC:16783]	-	4314.72	4172.8	4693.83	5100
ENSG00000134375	TIMM17A	TIMM17A	3344	2987	2605	2634	2635	2243	2236	2871	2508	2644	2517	2558	2449	2708	2481	2455	2108	3421	3292	3079	2716	2157	3127	2609	3116	2882	2764	3755	3924	2951	3329	3874	4031	2985	3526	1	201955491	201970661	+	3513	protein_coding	translocase of inner mitochondrial membrane 17A [Source:HGNC Symbol;Acc:HGNC:17315]	-	2633.56	2874.2	3175	3449.33
ENSG00000134376	CRB1	CRB1	4	2	0	0	2	2	2	0	1	0	4	6	0	5	4	12	1	2	0	2	4	6	0	0	0	2	0	5	0	4	2	0	0	1	0	1	197268204	197478455	+	12721	protein_coding	crumbs 1, cell polarity complex component [Source:HGNC Symbol;Acc:HGNC:2343]	-	2.61111	2.4	1.16667	1.16667
ENSG00000134389	CFHR5	CFHR5	2	0	2	2	0	0	2	0	0	0	0	2	0	0	0	0	0	0	0	0	0	4	0	0	0	0	0	0	0	0	0	0	0	0	0	1	196977556	197009674	+	2810	protein_coding	complement factor H related 5 [Source:HGNC Symbol;Acc:HGNC:24668]	-	0.555556	0.8	0	0
ENSG00000134398	ERN2	ERN2	24	45	61	37	28	36	14	22	10	17	14	14	16	12	10	27	15	4	38	27	21	18	16	39	36	11	24	11	33	28	43	33	16	12	18	16	23690326	23713500	-	4998	protein_coding	endoplasmic reticulum to nucleus signaling 2 [Source:HGNC Symbol;Acc:HGNC:16942]	-	22.5556	24	25.6667	25
ENSG00000134419	RPS15A	RPS15A	6207	6413	6640	6903	5241	5085	5494	6803	5340	5856	5127	5557	6761	6604	7665	9289	6481	10833	4845	4037	4173	3784	4884	4878	4646	3893	4104	5366	6673	3778	4715	6241	6507	4317	4819	16	18781295	18790383	-	6679	protein_coding	ribosomal protein S15a [Source:HGNC Symbol;Acc:HGNC:10389]	-	6572.17	4344.6	4926.67	5062.83
ENSG00000134438	RAX	RAX	0	0	0	0	0	0	0	0	0	0	0	0	0	0	0	0	0	0	0	0	2	0	2	0	0	0	0	4	0	0	0	0	0	0	0	18	59267035	59274086	-	3725	protein_coding	retina and anterior neural fold homeobox [Source:HGNC Symbol;Acc:HGNC:18662]	Homeobox	0	0.8	0.666667	0
ENSG00000134440	NARS	NARS1	13660	13525	13373	13360	12295	10872	11523	12774	11106	10785	12835	11045	10350	12663	10038	10005	8914	12422	12594	12392	11155	11123	12634	11157	12788	12112	12545	15092	15904	13226	15067	15295	16724	14635	15667	18	57600656	57622213	-	4089	protein_coding	asparaginyl-tRNA synthetase [Source:HGNC Symbol;Acc:HGNC:7643]	-	11752.5	11979.6	13266.3	15102.3
ENSG00000134443	GRP	GRP	12	2	4	0	0	0	0	4	12	4	4	3	2	6	2	6	1	0	0	3	10	4	32	8	10	4	6	20	25	2	10	10	18	8	12	18	59220168	59230774	+	851	protein_coding	gastrin releasing peptide [Source:HGNC Symbol;Acc:HGNC:4605]	-	3.44444	9.8	12.1667	10
ENSG00000134444	RELCH	RELCH	2403	2709	2813	2743	2701	2896	2669	3018	2270	2460	3164	2399	2456	3086	2455	2744	2381	2846	2313	2825	2706	2189	2667	2260	2736	2410	2523	2891	2633	3132	3134	2776	3073	2725	2770	18	62187255	62310217	+	10690	protein_coding	RAB11 binding and LisH domain, coiled-coil and HEAT repeat containing [Source:HGNC Symbol;Acc:HGNC:29289]	-	2678.5	2540	2575.5	2935
ENSG00000134452	FBH1	FBH1	4125	4806	4082	4443	4103	4182	3984	4979	4024	3787	5110	4313	4031	4504	3347	3627	3539	3356	3182	3661	3629	3978	4075	3653	3722	3621	4147	4347	4561	4676	4777	4390	4654	4187	4890	10	5890203	5937594	+	6676	protein_coding	F-box DNA helicase 1 [Source:HGNC Symbol;Acc:HGNC:13620]	-	4130.11	3705	4008.5	4595.67
ENSG00000134453	RBM17	RBM17	4632	4489	4625	4990	4869	3997	4727	4988	4479	4783	5122	4989	4671	5350	4364	4976	3995	5361	5291	4463	3788	4444	5137	4458	4886	4330	4518	6233	6270	5090	5596	5794	6609	5596	6100	10	6088987	6117457	+	6419	protein_coding	RNA binding motif protein 17 [Source:HGNC Symbol;Acc:HGNC:16944]	-	4744.83	4624.6	5115.83	5797.5
ENSG00000134460	IL2RA	IL2RA	0	0	0	0	0	0	0	0	0	0	0	0	0	0	0	0	0	0	0	0	0	0	0	0	0	0	0	0	0	0	0	0	0	0	0	10	6010689	6062370	-	3962	protein_coding	interleukin 2 receptor subunit alpha [Source:HGNC Symbol;Acc:HGNC:6008]	-	0	0	0	0
ENSG00000134461	ANKRD16	ANKRD16	576	581	728	580	609	641	557	764	729	729	936	800	636	571	571	651	682	564	687	582	750	822	844	625	651	680	792	779	1019	681	768	755	933	955	914	10	5861617	5889906	-	3059	protein_coding	ankyrin repeat domain 16 [Source:HGNC Symbol;Acc:HGNC:23471]	-	661.389	737	757.667	834.333
ENSG00000134463	ECHDC3	ECHDC3	263	280	284	318	251	361	251	231	263	137	187	180	229	186	315	351	332	253	165	168	191	82	152	159	209	91	102	157	203	135	186	178	186	102	182	10	11742366	11764070	+	2185	protein_coding	enoyl-CoA hydratase domain containing 3 [Source:HGNC Symbol;Acc:HGNC:23489]	-	259.556	151.6	153.5	161.5
ENSG00000134470	IL15RA	IL15RA	48	34	43	45	41	23	20	35	49	40	28	24	23	29	30	60	40	36	52	66	71	85	60	67	69	59	61	65	33	47	67	86	59	107	83	10	5943639	5978187	-	3634	protein_coding	interleukin 15 receptor subunit alpha [Source:HGNC Symbol;Acc:HGNC:5978]	-	36	66.8	59	74.8333
ENSG00000134480	CCNH	CCNH	960	1081	1059	1058	839	820	840	1022	743	778	936	854	939	1102	1121	1173	865	1357	848	804	846	653	851	685	772	802	754	1093	1101	794	1026	903	1068	906	1010	5	87318416	87413019	-	6070	protein_coding	cyclin H [Source:HGNC Symbol;Acc:HGNC:1594]	-	974.833	800.4	867.833	951.167
ENSG00000134489	HRH4	HRH4	9	14	10	19	6	4	15	7	8	2	8	0	0	6	15	5	16	6	7	14	5	4	16	8	2	10	8	4	8	7	13	11	4	8	10	18	24460629	24479957	+	3668	protein_coding	histamine receptor H4 [Source:HGNC Symbol;Acc:HGNC:17383]	-	8.33333	9.2	6.66667	8.83333
ENSG00000134490	TMEM241	TMEM241	613	604	511	658	457	500	469	529	466	449	459	463	375	419	594	610	573	596	454	546	693	315	447	451	594	549	656	516	669	495	557	649	654	537	550	18	23197144	23437961	-	5193	protein_coding	transmembrane protein 241 [Source:HGNC Symbol;Acc:HGNC:31723]	-	519.167	491	572.5	573.667
ENSG00000134504	KCTD1	KCTD1	2213	2282	2381	2152	1609	1865	2114	2239	2074	2054	2551	2147	1917	1934	1349	1484	1415	1290	1623	1776	1735	1914	1983	1849	2083	1936	1970	2227	2488	2319	2340	2566	2546	2404	2741	18	26454910	26657401	-	8882	protein_coding	potassium channel tetramerization domain containing 1 [Source:HGNC Symbol;Acc:HGNC:18249]	-	1948.33	1806.2	2092.17	2486
ENSG00000134508	CABLES1	CABLES1	477	376	508	552	453	437	366	395	380	392	358	317	266	285	188	243	206	246	639	740	662	434	420	579	700	395	688	440	581	638	793	543	628	431	570	18	23134564	23260467	+	6654	protein_coding	Cdk5 and Abl enzyme substrate 1 [Source:HGNC Symbol;Acc:HGNC:25097]	-	358.056	579	563.833	600.5
ENSG00000134516	DOCK2	DOCK2	0	0	4	4	6	0	0	4	1	0	0	4	2	2	0	2	0	0	8	18	11	11	0	6	4	4	5	0	4	8	2	2	10	0	4	5	169637247	170083382	+	13210	protein_coding	dedicator of cytokinesis 2 [Source:HGNC Symbol;Acc:HGNC:2988]	-	1.61111	9.6	3.83333	4.33333
ENSG00000134531	EMP1	EMP1	51	81	39	56	55	24	38	45	38	16	11	21	18	13	2	25	23	30	88	62	68	58	51	52	53	49	48	34	16	86	67	68	40	15	18	12	13196716	13219939	+	7838	protein_coding	epithelial membrane protein 1 [Source:HGNC Symbol;Acc:HGNC:3333]	-	32.5556	65.4	42	49
ENSG00000134532	SOX5	SOX5	173	270	241	273	322	302	341	411	312	280	538	323	289	463	335	312	302	422	138	215	238	265	309	234	147	215	208	325	331	171	234	264	340	261	346	12	23529500	24562544	-	10445	protein_coding	SRY-box 5 [Source:HGNC Symbol;Acc:HGNC:11201]	HMG	328.278	233	243.333	269.333
ENSG00000134533	RERG	RERG	22	6	30	20	23	16	19	48	21	11	40	14	14	18	6	11	2	10	12	34	19	32	26	9	12	46	18	50	68	61	29	41	38	36	43	12	15107783	15348675	-	4157	protein_coding	RAS like estrogen regulated growth inhibitor [Source:HGNC Symbol;Acc:HGNC:15980]	-	18.3889	24.6	33.8333	41.3333
ENSG00000134538	SLCO1B1	SLCO1B1	0	0	3	2	0	0	0	0	0	0	1	0	0	0	0	0	0	0	0	0	0	0	0	0	0	0	6	0	0	0	0	0	0	0	0	12	21131202	21239246	+	2229	protein_coding	solute carrier organic anion transporter family member 1B1 [Source:HGNC Symbol;Acc:HGNC:10959]	-	0.333333	0	1	0
ENSG00000134539	KLRD1	KLRD1	7	22	17	21	14	18	3	8	6	4	15	6	2	4	50	46	40	84	12	2	8	2	0	0	0	0	0	0	0	2	2	2	0	2	2	12	10226058	10329600	+	17404	protein_coding	killer cell lectin like receptor D1 [Source:HGNC Symbol;Acc:HGNC:6378]	-	20.3889	4.8	0	1.66667
ENSG00000134545	KLRC1	KLRC1	0	0	0	0	0	0	0	0	0	0	0	0	0	0	0	0	0	0	0	0	0	0	0	0	0	0	0	0	0	0	0	0	0	0	0	12	10442264	10454685	-	2698	protein_coding	killer cell lectin like receptor C1 [Source:HGNC Symbol;Acc:HGNC:6374]	-	0	0	0	0
ENSG00000134548	SPX	SPX	29	38	40	60	14	6	26	23	10	27	28	21	10	25	47	86	26	109	17	17	11	22	30	13	27	24	9	93	55	50	19	32	31	58	62	12	21526307	21541249	+	7231	protein_coding	spexin hormone [Source:HGNC Symbol;Acc:HGNC:28139]	-	34.7222	19.4	36.8333	42
ENSG00000134551	PRH2	PRH2	6	3	2	1	5	3	1	5	2	9	2	0	2	8	10	4	1	1	0	2	0	2	2	0	2	2	2	8	2	2	0	4	1	2	2	12	10929236	10932341	+	757	protein_coding	proline rich protein HaeIII subfamily 2 [Source:HGNC Symbol;Acc:HGNC:9367]	-	3.61111	1.2	2.66667	1.83333
ENSG00000134569	LRP4	LRP4	5863	7704	6415	7188	6654	6032	6019	6529	5026	4765	6921	4847	4632	5030	2983	3827	3499	2505	5948	7864	7188	6550	4771	6894	6531	5157	5947	3442	3971	9583	8943	4686	5794	3483	4301	11	46856868	46918642	-	8597	protein_coding	LDL receptor related protein 4 [Source:HGNC Symbol;Acc:HGNC:6696]	-	5357.72	6464.2	5323.67	6131.67
ENSG00000134571	MYBPC3	MYBPC3	0	0	0	2	4	2	0	4	0	4	0	2	6	2	10	10	0	0	0	2	0	0	5	0	2	0	0	8	0	0	2	2	2	4	6	11	47331397	47352702	-	4280	protein_coding	myosin binding protein C, cardiac [Source:HGNC Symbol;Acc:HGNC:7551]	-	2.55556	1.4	1.66667	2.66667
ENSG00000134574	DDB2	DDB2	2923	2972	3026	3134	2677	2555	2283	2584	2671	2428	3574	3352	2767	2874	4056	5005	4445	4316	2376	2325	2448	2663	3072	1868	1940	2228	2990	3429	3516	2535	2184	3711	3477	3926	3764	11	47214465	47239240	+	4897	protein_coding	damage specific DNA binding protein 2 [Source:HGNC Symbol;Acc:HGNC:2718]	-	3202.33	2576.8	2661.83	3266.17
ENSG00000134575	ACP2	ACP2	3618	3664	3585	3990	3742	3531	3892	4434	3585	3707	4162	3894	3420	3367	2670	2564	2480	2348	4318	3879	4122	4242	3537	3188	3670	3280	3626	3252	3823	4435	3789	3413	3718	2881	3708	11	47239302	47248906	-	3484	protein_coding	acid phosphatase 2, lysosomal [Source:HGNC Symbol;Acc:HGNC:123]	-	3480.72	4019.6	3473.17	3657.33
ENSG00000134588	USP26	USP26	0	0	4	0	0	2	0	0	0	0	0	0	0	0	2	4	0	0	4	0	0	0	2	2	0	0	0	0	0	0	0	0	0	0	0	X	133024631	133097109	-	4145	protein_coding	ubiquitin specific peptidase 26 [Source:HGNC Symbol;Acc:HGNC:13485]	-	0.666667	1.2	0.333333	0
ENSG00000134590	RTL8C	RTL8C	6528	5789	6276	6818	5852	5078	4989	6131	4701	4744	5026	4862	3653	3150	3892	4079	4502	3169	7150	5981	6658	3855	4666	5311	6874	5399	6099	4674	6637	7080	6683	6494	6249	5734	6280	X	135032366	135033546	+	1181	protein_coding	retrotransposon Gag like 8C [Source:HGNC Symbol;Acc:HGNC:2569]	-	4957.72	5662	5832.33	6420
ENSG00000134594	RAB33A	RAB33A	48	42	40	27	54	21	29	52	22	16	12	41	21	14	39	30	46	44	46	60	24	20	31	50	39	26	48	37	68	70	42	105	86	61	86	X	130171649	130184870	+	1258	protein_coding	RAB33A, member RAS oncogene family [Source:HGNC Symbol;Acc:HGNC:9773]	-	33.2222	36.2	44.6667	75
ENSG00000134595	SOX3	SOX3	0	0	0	0	0	0	0	0	0	0	0	0	0	0	0	0	0	0	0	0	0	0	0	0	0	0	0	0	0	0	0	0	0	0	0	X	140502985	140505116	-	2132	protein_coding	SRY-box 3 [Source:HGNC Symbol;Acc:HGNC:11199]	HMG	0	0	0	0
ENSG00000134597	RBMX2	RBMX2	1495	1454	1644	1830	1243	1444	1459	1568	1380	1422	1699	1550	1537	1421	1321	1782	1331	1556	1277	1080	974	1242	1444	1279	1424	1236	1291	1938	2202	1390	1544	1767	1869	1748	1827	X	130401969	130413343	+	2491	protein_coding	RNA binding motif protein X-linked 2 [Source:HGNC Symbol;Acc:HGNC:24282]	-	1507.56	1203.4	1561.67	1690.83
ENSG00000134602	STK26	STK26	5311	5917	4575	4992	4401	4096	4209	5025	4374	4279	4983	4429	4440	5773	4223	4258	3491	5633	4281	4068	3693	3551	4255	3655	4128	4037	4334	5420	5070	4537	5080	4895	4788	4500	4728	X	132023265	132075943	+	3354	protein_coding	serine/threonine kinase 26 [Source:HGNC Symbol;Acc:HGNC:18174]	-	4689.39	3969.6	4440.67	4754.67
ENSG00000134612	FOLH1B	FOLH1B	0	0	0	1	2	0	0	0	0	0	0	0	0	0	0	0	0	2	2	0	0	0	0	4	0	0	0	2	0	4	0	0	0	0	0	11	89639237	89698718	+	2495	transcribed_unprocessed_pseudogene	folate hydrolase 1B [Source:HGNC Symbol;Acc:HGNC:13636]	-	0.277778	0.4	1	0.666667
ENSG00000134627	PIWIL4	PIWIL4	176	171	141	172	134	126	109	131	76	88	112	76	110	105	175	256	199	233	107	158	99	96	94	134	154	98	88	74	95	124	151	110	135	64	83	11	94543840	94621421	+	4558	protein_coding	piwi like RNA-mediated gene silencing 4 [Source:HGNC Symbol;Acc:HGNC:18444]	-	143.889	110.8	107.167	111.167
ENSG00000134640	MTNR1B	MTNR1B	1	0	0	0	0	0	0	2	0	0	0	0	0	0	0	0	0	0	0	0	0	0	0	0	0	0	0	0	0	0	2	0	0	0	10	11	92969720	92985066	+	1956	protein_coding	melatonin receptor 1B [Source:HGNC Symbol;Acc:HGNC:7464]	-	0.166667	0	0	2
ENSG00000134644	PUM1	PUM1	11265	14373	13885	14137	13492	12781	13127	14931	12794	11535	17030	12731	11888	14430	11042	12932	11635	12011	9662	11375	11591	12508	12379	10365	11743	11411	12471	13839	12636	12978	13074	12568	14502	13171	14123	1	30931506	31065991	-	6621	protein_coding	pumilio RNA binding family member 1 [Source:HGNC Symbol;Acc:HGNC:14957]	-	13112.2	11503	12077.5	13402.7
ENSG00000134668	SPOCD1	SPOCD1	23	51	46	39	32	37	25	20	16	25	30	22	20	34	34	70	59	74	16	10	13	18	5	2	9	4	6	9	8	17	12	12	8	5	23	1	31790422	31816051	-	7085	protein_coding	SPOC domain containing 1 [Source:HGNC Symbol;Acc:HGNC:26338]	-	36.5	12.4	6.33333	12.8333
ENSG00000134684	YARS	YARS1	10356	10047	10593	10937	9888	6796	7175	8370	8177	7716	7836	7421	6704	7084	6847	6954	6538	7176	9518	8177	7110	7169	8742	8088	9133	7530	9787	10912	11758	8562	8957	11426	11874	9737	10668	1	32775237	32818153	-	8212	protein_coding	tyrosyl-tRNA synthetase [Source:HGNC Symbol;Acc:HGNC:12840]	-	8145.28	8143.2	9534.67	10204
ENSG00000134686	PHC2	PHC2	11464	12025	11615	12278	11515	9782	10868	12264	10489	10166	11820	10913	10265	9989	9573	9992	9402	9144	12770	12078	11691	11680	11295	9363	11725	10998	11326	13739	14479	11306	11824	13750	13147	12923	13440	1	33323623	33431052	-	4975	protein_coding	polyhomeotic homolog 2 [Source:HGNC Symbol;Acc:HGNC:3183]	-	10753.6	11902.8	11938.3	12731.7
ENSG00000134690	CDCA8	CDCA8	4905	4996	5286	5291	4845	4169	4036	4490	4034	3571	4955	4272	4107	4322	3427	3513	3244	3668	5958	5915	4928	3678	4430	4932	5446	4490	4394	6038	6621	5462	5479	5713	5966	4791	5643	1	37692418	37709719	+	2469	protein_coding	cell division cycle associated 8 [Source:HGNC Symbol;Acc:HGNC:14629]	-	4285.06	4981.8	5320.17	5509
ENSG00000134697	GNL2	GNL2	5334	5490	4707	5031	5045	4252	4245	4836	4440	4409	4468	4103	4173	4517	5031	5226	4388	5866	5637	5320	4008	4300	5514	5118	5209	4869	5106	7046	7538	5602	6493	7707	7570	6634	7235	1	37566816	37595935	-	5745	protein_coding	G protein nucleolar 2 [Source:HGNC Symbol;Acc:HGNC:29925]	-	4753.39	4955.8	5814.33	6873.5
ENSG00000134698	AGO4	AGO4	2587	3286	3787	3497	3656	3987	3305	4160	3266	2809	4820	3365	3848	4346	4966	5338	4575	5172	1777	2138	2289	2081	2430	1799	1917	2088	1912	2176	2341	2148	2215	1862	2210	1950	2086	1	35808172	35857890	+	7267	protein_coding	argonaute 4, RISC catalytic component [Source:HGNC Symbol;Acc:HGNC:18424]	-	3931.67	2143	2038.83	2078.5
ENSG00000134709	HOOK1	HOOK1	2491	3188	3565	3434	2831	3220	2535	2871	2084	1921	2759	2098	1945	2931	3499	3641	2954	4201	2451	2518	2450	1863	2038	2341	2818	2055	2008	3033	2240	2977	2993	2518	2809	2215	2434	1	59814786	59876378	+	6758	protein_coding	hook microtubule tethering protein 1 [Source:HGNC Symbol;Acc:HGNC:19884]	-	2898.22	2264	2415.83	2657.67
ENSG00000134716	CYP2J2	CYP2J2	28	34	8	42	23	28	54	40	54	50	70	46	38	44	34	27	51	46	30	30	13	35	47	48	20	40	42	35	50	28	32	55	67	38	42	1	59893308	59926790	-	2990	protein_coding	cytochrome P450 family 2 subfamily J member 2 [Source:HGNC Symbol;Acc:HGNC:2634]	-	39.8333	31	39.1667	43.6667
ENSG00000134717	BTF3L4	BTF3L4	5341	5403	5659	5834	5031	5115	5330	6403	5732	5405	6377	5683	5973	6825	6857	6729	5296	8688	4624	5063	4928	4204	5097	3678	4518	5060	5108	7214	6320	4584	4973	6307	6218	5779	5895	1	52056125	52090716	+	6022	protein_coding	basic transcription factor 3 like 4 [Source:HGNC Symbol;Acc:HGNC:30547]	-	5982.28	4783.2	5316.33	5626
ENSG00000134744	TUT4	TUT4	5011	5439	6522	5619	5554	6114	5589	6510	5620	5610	8542	6411	6349	8642	6810	7793	6547	7846	4369	5078	5484	5941	5980	5199	5500	5380	5268	7930	6386	6003	7097	6452	7540	7118	7708	1	52408282	52553487	-	16199	protein_coding	terminal uridylyl transferase 4 [Source:HGNC Symbol;Acc:HGNC:28981]	-	6473.78	5370.4	5943.83	6986.33
ENSG00000134748	PRPF38A	PRPF38A	5420	5503	5552	5602	4938	5119	5521	5903	5141	5124	6150	5503	5340	6084	4644	5067	4097	5559	5117	4720	4081	4730	5863	4818	5083	5094	4980	7364	7160	5379	6057	6513	7093	6053	6742	1	52404564	52420839	+	5658	protein_coding	pre-mRNA processing factor 38A [Source:HGNC Symbol;Acc:HGNC:25930]	-	5348.17	4902.2	5749.83	6306.17
ENSG00000134755	DSC2	DSC2	11492	13590	12498	13353	13689	13236	12769	14617	12265	12027	16368	12732	12713	16847	14628	16039	13446	16892	9759	11032	9212	11096	10722	9302	10605	9881	9948	15365	12399	12938	12210	12567	12987	12691	13146	18	31058840	31102522	-	12495	protein_coding	desmocollin 2 [Source:HGNC Symbol;Acc:HGNC:3036]	-	13844.5	10364.2	11250	12756.5
ENSG00000134757	DSG3	DSG3	0	0	0	0	0	0	0	0	0	0	0	0	1	0	6	0	4	0	0	0	0	0	0	0	0	0	0	4	0	0	0	0	0	0	0	18	31447795	31478702	+	5525	protein_coding	desmoglein 3 [Source:HGNC Symbol;Acc:HGNC:3050]	-	0.611111	0	0.666667	0
ENSG00000134758	RNF138	RNF138	2546	2720	2611	2776	2724	2313	2205	2738	2450	2212	2946	2773	2648	3213	3455	3077	2494	4456	3061	3020	2881	2344	2608	2325	2862	3037	2939	4232	3823	2639	3289	3423	4042	3413	3395	18	32091855	32131561	+	3795	protein_coding	ring finger protein 138 [Source:HGNC Symbol;Acc:HGNC:17765]	zf-MIZ	2797.61	2782.8	3203	3366.83
ENSG00000134759	ELP2	ELP2	5310	6144	6348	6292	5090	5698	5654	6320	5389	5093	6726	5776	5928	6955	6205	7391	5958	8062	4921	5200	5413	5341	5550	4873	5441	5671	6294	7341	7099	5524	5855	6729	7263	6466	6734	18	36129444	36180556	+	11068	protein_coding	elongator acetyltransferase complex subunit 2 [Source:HGNC Symbol;Acc:HGNC:18248]	-	6129.94	5285	6119.83	6428.5
ENSG00000134760	DSG1	DSG1	26	13	15	8	18	6	14	6	6	8	3	4	2	1	26	11	10	21	4	6	6	10	4	2	12	4	6	4	6	7	10	1	2	15	2	18	31318089	31357029	+	5252	protein_coding	desmoglein 1 [Source:HGNC Symbol;Acc:HGNC:3048]	-	11	6	5.66667	6.16667
ENSG00000134762	DSC3	DSC3	658	769	806	680	782	1005	1512	1779	2348	2220	3923	2917	2663	4041	2693	2949	2350	3124	615	753	904	1662	2577	574	726	1400	1394	4819	3645	768	705	2734	3057	4195	4194	18	30990008	31042815	-	7056	protein_coding	desmocollin 3 [Source:HGNC Symbol;Acc:HGNC:3037]	-	2067.72	1302.2	2093	2608.83
ENSG00000134765	DSC1	DSC1	0	1	0	0	5	0	0	2	0	2	2	1	3	0	2	0	8	2	2	12	0	4	0	0	8	4	1	2	0	2	3	2	8	0	3	18	31129236	31162856	-	4271	protein_coding	desmocollin 1 [Source:HGNC Symbol;Acc:HGNC:3035]	-	1.55556	3.6	2.5	3
ENSG00000134769	DTNA	DTNA	220	182	166	165	148	119	217	189	94	110	216	120	109	123	234	259	209	451	270	250	269	237	137	216	189	188	182	149	150	330	215	167	197	162	164	18	34493290	34891844	+	12634	protein_coding	dystrobrevin alpha [Source:HGNC Symbol;Acc:HGNC:3057]	-	185.056	232.6	179	205.833
ENSG00000134775	FHOD3	FHOD3	884	1014	1068	1113	1157	1077	1276	1464	1332	1170	2138	1508	1441	1626	1183	1309	1202	1029	884	1075	915	1411	1441	962	1002	1065	1329	1833	1871	1254	1142	1635	1764	1671	2069	18	36297714	36780055	+	7965	protein_coding	formin homology 2 domain containing 3 [Source:HGNC Symbol;Acc:HGNC:26178]	-	1277.28	1145.2	1343.67	1589.17
ENSG00000134779	TPGS2	TPGS2	9140	9364	9613	10024	8680	8055	8756	9888	8371	8368	9873	9272	9022	9386	6913	7136	6630	7878	8519	7979	8309	7598	8351	7137	8385	7602	8603	10080	10834	8390	8303	9622	9918	8719	9483	18	36777647	36829216	-	10571	protein_coding	tubulin polyglutamylase complex subunit 2 [Source:HGNC Symbol;Acc:HGNC:24561]	-	8687.17	8151.2	8773.5	9072.5
ENSG00000134780	DAGLA	DAGLA	1844	1958	2198	2086	2394	2118	1873	2088	1566	1650	2059	1484	1288	1088	1156	1530	1570	990	2052	2605	3426	2186	1831	2009	2135	2016	2435	1513	1947	3142	2545	2143	1911	2027	2110	11	61680433	61747001	+	5757	protein_coding	diacylglycerol lipase alpha [Source:HGNC Symbol;Acc:HGNC:1165]	-	1718.89	2420	2009.17	2313
ENSG00000134802	SLC43A3	SLC43A3	546	472	522	603	531	461	397	424	406	340	404	356	316	297	275	285	293	305	814	698	537	343	378	543	660	496	724	506	570	909	720	614	672	506	516	11	57406954	57427580	-	4517	protein_coding	solute carrier family 43 member 3 [Source:HGNC Symbol;Acc:HGNC:17466]	-	401.833	554	583.167	656.167
ENSG00000134809	TIMM10	TIMM10	2662	2303	2574	2578	2290	1934	1841	2148	2286	2068	2138	2149	1666	1485	1054	1261	1046	1094	3044	2551	2078	2010	2917	2738	2499	2066	2239	2554	4539	2614	2902	3998	4202	3204	3502	11	57528463	57530803	-	777	protein_coding	translocase of inner mitochondrial membrane 10 [Source:HGNC Symbol;Acc:HGNC:11814]	-	1920.94	2520	2772.5	3403.67
ENSG00000134812	GIF	CBLIF	54	38	86	40	31	38	52	53	45	37	56	33	48	48	265	338	248	309	12	23	16	3	2	24	8	22	10	20	15	16	11	8	11	6	19	11	59829268	59845501	-	2409	protein_coding	gastric intrinsic factor [Source:HGNC Symbol;Acc:HGNC:4268]	-	101.056	11.2	16.5	11.8333
ENSG00000134815	DHX34	DHX34	2162	2012	2372	2386	2272	1740	2323	2709	2342	2515	3052	2701	2006	2226	1206	1743	1646	1155	2398	2637	3096	3505	3207	2728	3114	3067	3663	3313	3954	2992	3139	3681	4233	3591	3999	19	47349281	47382704	+	5696	protein_coding	DExH-box helicase 34 [Source:HGNC Symbol;Acc:HGNC:16719]	-	2142.67	2968.6	3306.5	3605.83
ENSG00000134817	APLNR	APLNR	0	2	2	0	0	0	0	4	2	0	4	6	0	0	1	4	2	2	0	4	0	1	6	4	0	0	0	12	6	0	9	2	4	10	4	11	57233577	57237314	-	3738	protein_coding	apelin receptor [Source:HGNC Symbol;Acc:HGNC:339]	-	1.61111	2.2	3.66667	4.83333
ENSG00000134824	FADS2	FADS2	63235	61783	55375	57334	54053	42722	50584	57136	47272	47093	51981	48169	37611	37225	22476	23217	24426	20315	60952	69295	66794	61455	58380	58643	67979	61081	73403	61971	71131	72825	72285	82416	80775	71665	79103	11	61792980	61867354	+	11026	protein_coding	fatty acid desaturase 2 [Source:HGNC Symbol;Acc:HGNC:3575]	-	44555.9	63375.2	65701.3	76511.5
ENSG00000134825	TMEM258	TMEM258	4191	4068	4391	4260	3309	3260	3598	4379	3835	3877	3703	4006	3962	3575	3035	2834	2867	2863	4736	4267	4378	3937	4002	3812	4943	3728	4205	4214	6124	4066	4163	5338	5228	4380	4601	11	61768501	61792802	-	3068	protein_coding	transmembrane protein 258 [Source:HGNC Symbol;Acc:HGNC:1164]	-	3667.39	4264	4504.33	4629.33
ENSG00000134827	TCN1	TCN1	12	12	14	4	8	6	2	6	0	10	5	2	4	2	0	19	6	14	32	22	9	2	11	17	23	9	16	29	16	11	13	8	16	20	10	11	59852800	59866575	-	1586	protein_coding	transcobalamin 1 [Source:HGNC Symbol;Acc:HGNC:11652]	-	7	15.2	18.3333	13
ENSG00000134830	C5AR2	C5AR2	0	0	0	0	0	0	2	0	0	0	0	0	0	0	0	2	0	2	0	0	0	0	0	0	0	0	0	0	0	0	0	0	0	0	0	19	47332147	47347327	+	6802	protein_coding	complement component 5a receptor 2 [Source:HGNC Symbol;Acc:HGNC:4527]	-	0.333333	0	0	0
ENSG00000134851	TMEM165	TMEM165	6050	5639	4299	4704	4313	3679	4165	5223	4207	4654	4955	4959	4187	4741	3669	3493	2853	4321	4967	4759	4382	4337	4460	3866	4500	4498	4087	5297	5284	5249	5418	5056	5361	4408	4524	4	55395957	55453397	+	7045	protein_coding	transmembrane protein 165 [Source:HGNC Symbol;Acc:HGNC:30760]	-	4450.61	4581	4588.67	5002.67
ENSG00000134852	CLOCK	CLOCK	1778	2276	2245	2274	2296	2167	2282	2517	2086	2169	2695	2111	2184	3140	2463	2640	2418	3053	1586	2083	1825	1899	2026	1730	1964	2318	2012	2664	2125	2109	2361	2295	2318	2272	2323	4	55427903	55547138	-	11762	protein_coding	clock circadian regulator [Source:HGNC Symbol;Acc:HGNC:2082]	bHLH	2377.44	1883.8	2135.5	2279.67
ENSG00000134853	PDGFRA	PDGFRA	4663	5421	4721	5108	4772	5784	5467	6203	5133	4505	6407	4971	5367	6719	6003	7008	5690	6785	3532	4134	4252	5130	4556	3119	3497	4496	4282	6042	5391	4056	4269	4601	5026	4926	5047	4	54229097	54298247	+	9732	protein_coding	platelet derived growth factor receptor alpha [Source:HGNC Symbol;Acc:HGNC:8803]	-	5595.94	4320.8	4471.17	4654.17
ENSG00000134864	GGACT	GGACT	212	228	311	312	227	256	285	309	276	226	319	325	196	242	244	228	209	286	267	220	291	204	223	196	229	216	244	220	278	248	233	265	225	252	279	13	100530164	100589528	-	3477	protein_coding	gamma-glutamylamine cyclotransferase [Source:HGNC Symbol;Acc:HGNC:25100]	-	260.611	241	230.5	250.333
ENSG00000134871	COL4A2	COL4A2	27841	31796	35077	38455	31579	30493	31273	33748	27756	25021	31779	25422	22254	21218	23562	24278	26177	18815	25296	24944	20750	26100	23246	22864	23939	21993	28764	22993	24607	31462	26400	25113	27305	24030	25747	13	110305812	110513209	+	19293	protein_coding	collagen type IV alpha 2 chain [Source:HGNC Symbol;Acc:HGNC:2203]	-	28141.3	24067.2	24193.3	26676.2
ENSG00000134873	CLDN10	CLDN10	84	99	79	119	49	61	83	111	99	73	91	100	83	79	121	176	176	144	25	50	42	33	34	29	18	35	21	48	67	22	46	42	53	55	45	13	95433604	95579759	+	3380	protein_coding	claudin 10 [Source:HGNC Symbol;Acc:HGNC:2033]	-	101.5	36.8	36.3333	43.8333
ENSG00000134874	DZIP1	DZIP1	1778	2212	2040	2161	1891	2133	2653	3005	3078	3092	4104	3684	3501	4223	2435	2773	2219	3057	1555	1590	1491	2177	2449	1430	1577	1756	1579	2953	2811	1565	1813	2092	2389	2368	2359	13	95578202	95644703	-	8470	protein_coding	DAZ interacting zinc finger protein 1 [Source:HGNC Symbol;Acc:HGNC:20908]	-	2779.94	1852.4	2017.67	2097.67
ENSG00000134882	UBAC2	UBAC2	6829	7392	6319	7306	5093	5427	5952	7180	5715	5919	6505	6397	5924	5906	5144	5487	4778	5681	6015	5812	5596	5573	5556	4558	5649	5340	5271	5697	6499	5630	5950	5974	6170	5268	5639	13	99200774	99386434	+	4603	protein_coding	UBA domain containing 2 [Source:HGNC Symbol;Acc:HGNC:20486]	-	6053	5710.4	5502.33	5771.83
ENSG00000134884	ARGLU1	ARGLU1	8583	10635	11277	11118	13618	10397	8917	10507	9189	9998	12946	10633	10492	13438	16266	22213	17590	23721	7399	7563	7568	7132	9300	7317	6093	7471	7242	10334	8339	9101	9649	8250	10925	8163	9360	13	106541673	106568164	-	5810	protein_coding	arginine and glutamate rich 1 [Source:HGNC Symbol;Acc:HGNC:25482]	-	12863.2	7792.4	7799.33	9241.33
ENSG00000134897	BIVM	BIVM	703	646	776	765	591	647	707	831	626	650	838	665	778	814	650	688	552	827	548	594	654	545	621	480	542	635	535	764	672	497	601	496	657	535	584	13	102799049	102841535	+	5461	protein_coding	basic, immunoglobulin-like variable motif containing [Source:HGNC Symbol;Acc:HGNC:16034]	-	708.556	592.4	604.667	561.667
ENSG00000134899	ERCC5	ERCC5	120	151	165	165	147	201	188	184	162	148	234	138	172	163	137	128	162	129	92	87	108	140	197	117	116	143	113	130	114	173	166	150	127	154	177	13	102807146	102876001	+	8242	protein_coding	ERCC excision repair 5, endonuclease [Source:HGNC Symbol;Acc:HGNC:3437]	-	160.778	124.8	122.167	157.833
ENSG00000134900	TPP2	TPP2	5828	6558	6728	6385	5780	5785	5931	7351	6366	5997	7456	6250	5743	7867	5054	5672	4550	6427	5145	5959	5835	6144	6626	5739	6169	6574	6594	10305	8371	7142	7028	7924	9050	8098	8369	13	102597003	102679958	+	6752	protein_coding	tripeptidyl peptidase 2 [Source:HGNC Symbol;Acc:HGNC:12016]	-	6207.11	5941.8	7292	7935.17
ENSG00000134901	KDELC1	POGLUT2	1536	1557	1497	1537	1428	1344	1777	2104	1582	1611	2024	1881	1698	1961	1338	1304	1111	1512	1554	1276	1454	1825	1637	1292	1474	1581	1654	2254	2121	1347	1484	1716	1792	1813	1860	13	102784281	102799007	-	2367	protein_coding	KDEL motif containing 1 [Source:HGNC Symbol;Acc:HGNC:19350]	-	1600.11	1549.2	1729.33	1668.67
ENSG00000134905	CARS2	CARS2	4250	4469	4074	4334	4105	3597	4118	4830	3878	3991	4390	4443	3729	3865	2691	3083	2631	2779	4635	4004	4043	4249	4464	3841	4399	4279	4741	4601	4940	4318	4547	5193	5472	4097	5052	13	110641412	110713603	-	10460	protein_coding	cysteinyl-tRNA synthetase 2, mitochondrial [Source:HGNC Symbol;Acc:HGNC:25695]	-	3847.61	4279	4466.83	4779.83
ENSG00000134909	ARHGAP32	ARHGAP32	1414	1954	2014	2196	2492	1922	2117	2383	1964	1634	2892	1888	1773	2427	1634	1764	1679	1634	1694	2377	2201	2076	2016	1880	2223	2209	2437	2627	2197	2183	2323	2217	2579	2471	2719	11	128965060	129279324	-	12841	protein_coding	Rho GTPase activating protein 32 [Source:HGNC Symbol;Acc:HGNC:17399]	-	1987.83	2072.8	2262.17	2415.33
ENSG00000134910	STT3A	STT3A	20159	20903	17623	19489	16600	14774	16624	18403	15846	14556	16746	15008	14115	14739	13543	13928	12923	14507	18252	20407	19651	16614	17434	17113	20182	17805	21208	19549	19477	24398	20993	20456	22202	19534	21017	11	125591712	125625215	+	7393	protein_coding	STT3A, catalytic subunit of the oligosaccharyltransferase complex [Source:HGNC Symbol;Acc:HGNC:6172]	-	16138.1	18471.6	19222.3	21433.3
ENSG00000134917	ADAMTS8	ADAMTS8	0	1	0	0	4	0	2	4	4	4	5	0	3	6	2	0	0	1	2	0	0	3	10	4	4	2	0	6	0	0	1	2	8	0	0	11	130404925	130428993	-	4523	protein_coding	ADAM metallopeptidase with thrombospondin type 1 motif 8 [Source:HGNC Symbol;Acc:HGNC:224]	-	2	3	2.66667	1.83333
ENSG00000134940	ACRV1	ACRV1	54	38	74	68	56	37	29	58	61	68	91	64	60	82	58	58	33	70	90	96	63	73	64	61	85	98	60	159	147	76	102	83	159	108	98	11	125671522	125681123	-	2212	protein_coding	acrosomal vesicle protein 1 [Source:HGNC Symbol;Acc:HGNC:127]	-	58.8333	77.2	101.667	104.333
ENSG00000134954	ETS1	ETS1	12	15	21	14	6	6	5	9	1	10	15	20	0	14	18	22	10	24	18	19	26	25	22	22	13	16	21	48	30	31	27	30	40	21	65	11	128458761	128587558	-	7149	protein_coding	ETS proto-oncogene 1, transcription factor [Source:HGNC Symbol;Acc:HGNC:3488]	ETS	12.3333	22	25	35.6667
ENSG00000134955	SLC37A2	SLC37A2	281	276	223	260	233	284	236	239	173	140	203	126	89	157	123	199	230	122	185	230	167	93	189	193	221	218	238	205	222	257	296	246	206	209	263	11	125063067	125090312	+	6371	protein_coding	solute carrier family 37 member 2 [Source:HGNC Symbol;Acc:HGNC:20644]	-	199.667	172.8	216.167	246.167
ENSG00000134962	KLB	KLB	955	1081	972	1243	1028	854	615	597	457	349	497	487	477	414	423	451	346	548	957	877	947	537	388	662	760	433	434	189	186	1397	959	378	364	155	229	4	39406853	39451536	+	6082	protein_coding	klotho beta [Source:HGNC Symbol;Acc:HGNC:15527]	-	655.222	741.2	444	580.333
ENSG00000134970	TMED7	TMED7	6031	5628	5021	5625	4650	4552	4594	5185	4354	4197	4888	4602	4980	5605	4996	4857	3767	7137	4597	4876	5203	3704	4114	3646	4400	4716	4726	5041	4439	5344	5001	4445	4531	3882	4014	5	115613508	115632992	-	3894	protein_coding	transmembrane p24 trafficking protein 7 [Source:HGNC Symbol;Acc:HGNC:24253]	-	5037.17	4498.8	4494.67	4536.17
ENSG00000134982	APC	APC	2797	3253	3430	3267	3693	3761	3657	4249	3448	3410	4785	3227	3215	5151	3217	3725	3095	3770	2308	2983	2895	3393	3452	2676	3048	3388	3715	4720	3904	3653	3494	3525	3950	3717	3900	5	112707498	112846239	+	12440	protein_coding	APC, WNT signaling pathway regulator [Source:HGNC Symbol;Acc:HGNC:583]	-	3619.44	3006.2	3575.17	3706.5
ENSG00000134986	NREP	NREP	14557	16597	16083	16499	14747	15155	19104	21575	17981	17990	23827	20578	20766	23109	13159	13420	12027	16216	15645	15894	15522	16988	17575	12593	15619	17161	17536	24839	22175	14176	16974	18683	21218	18834	20399	5	111662621	111997464	-	9337	protein_coding	neuronal regeneration related protein [Source:HGNC Symbol;Acc:HGNC:16834]	-	17410.6	16324.8	18320.5	18380.7
ENSG00000134987	WDR36	WDR36	2932	3241	3094	3265	3073	3294	3077	3580	3276	2967	4015	3271	2998	4070	3492	3615	3004	4203	3101	3668	3789	3007	3655	3171	3664	3954	3896	4579	4340	3379	3954	4131	4907	4056	4292	5	111091716	111130502	+	7656	protein_coding	WD repeat domain 36 [Source:HGNC Symbol;Acc:HGNC:30696]	-	3359.28	3444	3934	4119.83
ENSG00000134996	OSTF1	OSTF1	690	833	597	690	562	487	459	532	378	342	355	316	373	312	347	394	281	404	562	456	431	371	304	502	560	331	401	365	379	476	545	390	405	283	301	9	75088543	75147265	+	1319	protein_coding	osteoclast stimulating factor 1 [Source:HGNC Symbol;Acc:HGNC:8510]	-	464	424.8	423	400
ENSG00000135002	RFK	RFK	1847	2016	1702	1847	1463	1486	1513	1595	1275	1174	1381	1492	1486	1589	1411	1426	1225	2137	1389	1399	1318	1079	1227	1239	1602	1204	1316	1585	1429	1721	1609	1483	1538	1248	1400	9	76385517	76394517	-	3877	protein_coding	riboflavin kinase [Source:HGNC Symbol;Acc:HGNC:30324]	-	1559.17	1282.4	1395.83	1499.83
ENSG00000135018	UBQLN1	UBQLN1	11491	12466	11563	11883	10875	10116	10719	12526	10527	10190	12104	10437	10278	12203	10590	11071	9640	12669	10398	11522	10702	9450	11348	9646	11703	11568	12724	15039	14092	12061	12522	14113	14901	13476	13934	9	83659963	83708203	-	7117	protein_coding	ubiquilin 1 [Source:HGNC Symbol;Acc:HGNC:12508]	-	11186	10684	12462	13501.2
ENSG00000135040	NAA35	NAA35	2430	2453	2345	2549	2393	2469	2509	2776	2319	2338	2895	2442	2375	3297	2712	2990	2397	3264	2259	2306	2258	2249	2362	1936	2362	2166	2586	3131	2921	2581	2775	2678	2847	2654	2874	9	85941146	86022298	+	3641	protein_coding	N(alpha)-acetyltransferase 35, NatC auxiliary subunit [Source:HGNC Symbol;Acc:HGNC:24340]	-	2608.5	2286.8	2517	2734.83
ENSG00000135045	C9orf40	C9orf40	1194	1107	1130	1165	686	785	855	1194	861	806	866	938	765	733	611	620	570	767	1233	1005	899	823	847	1093	1306	1017	891	1012	1326	1177	1110	1156	1304	915	1070	9	74946581	74952886	-	2327	protein_coding	chromosome 9 open reading frame 40 [Source:HGNC Symbol;Acc:HGNC:23433]	-	869.611	961.4	1107.5	1122
ENSG00000135046	ANXA1	ANXA1	97	57	37	54	31	27	30	28	14	41	40	25	25	7	211	240	120	879	261	135	111	10	61	80	148	138	183	35	54	196	181	81	117	65	57	9	73151757	73170393	+	4561	protein_coding	annexin A1 [Source:HGNC Symbol;Acc:HGNC:533]	-	109.056	115.6	106.333	116.167
ENSG00000135047	CTSL	CTSL	1615	1558	1560	1563	1321	1318	1591	1825	1765	1652	2317	2057	1934	1991	1249	1394	1144	1335	1607	1213	1186	2003	1775	1380	1626	1191	1156	1664	1982	1993	1934	1672	1968	1604	1785	9	87725519	87731393	+	2366	protein_coding	cathepsin L [Source:HGNC Symbol;Acc:HGNC:2537]	-	1621.61	1556.8	1499.83	1826
ENSG00000135048	CEMIP2	CEMIP2	5189	5968	5333	5258	5730	4521	4139	4741	3272	3116	4377	3119	2769	3605	4029	4343	3651	4844	5394	7259	4761	4753	4064	5634	6518	5411	5491	4903	4747	10898	7836	4744	5305	5025	4817	9	71683366	71816690	-	9625	protein_coding	cell migration inducing hyaluronidase 2 [Source:HGNC Symbol;Acc:HGNC:11869]	-	4333.56	5246.2	5450.67	6437.5
ENSG00000135049	AGTPBP1	AGTPBP1	2604	2882	3094	3185	3030	3020	2611	3017	2631	2462	3138	2475	2305	3530	3823	3985	3286	4413	2254	2503	2079	1823	2268	2086	2313	1976	2304	3221	2878	2528	2647	2736	2998	2765	2975	9	85546539	85742029	-	4939	protein_coding	ATP/GTP binding protein 1 [Source:HGNC Symbol;Acc:HGNC:17258]	-	3082.83	2185.4	2463	2774.83
ENSG00000135052	GOLM1	GOLM1	133537	142332	127403	131257	112894	131925	128008	140650	109081	99967	110781	93263	101307	104290	90923	94009	83434	92984	98215	93595	87323	105269	80594	82385	84082	76118	77977	65148	73315	95666	100616	74841	84686	50626	56900	9	86026146	86100173	-	4233	protein_coding	golgi membrane protein 1 [Source:HGNC Symbol;Acc:HGNC:15451]	-	112669	92999.2	76504.2	77222.5
ENSG00000135063	FAM189A2	ENTREP1	8	32	20	4	27	22	21	22	23	32	54	47	39	46	30	13	24	31	13	12	41	34	35	31	40	26	33	26	34	20	27	22	43	29	24	9	69324567	69392558	+	9552	protein_coding	family with sequence similarity 189 member A2 [Source:HGNC Symbol;Acc:HGNC:24820]	-	27.5	27	31.6667	27.5
ENSG00000135069	PSAT1	PSAT1	8685	8344	9345	9421	10501	5459	6253	7515	6692	7013	7493	7122	5734	7263	5337	5189	4507	6949	8922	8966	8296	7478	9317	7218	8532	9022	11057	13056	12826	7865	8529	12001	12486	10783	11311	9	78297143	78330093	+	2188	protein_coding	phosphoserine aminotransferase 1 [Source:HGNC Symbol;Acc:HGNC:19129]	-	7156.78	8595.8	10285.2	10495.8
ENSG00000135070	ISCA1	ISCA1	3498	3364	3072	2969	3247	3005	3290	3735	3297	3386	3802	3685	3525	3956	3151	2897	2530	3872	4192	3986	4318	3213	3973	2785	3643	3826	3992	4237	4487	3067	3735	3956	4074	3484	3495	9	86264546	86283102	-	3251	protein_coding	iron-sulfur cluster assembly 1 [Source:HGNC Symbol;Acc:HGNC:28660]	-	3348.94	3936.4	3828.33	3635.17
ENSG00000135074	ADAM19	ADAM19	2140	2154	2645	2748	2721	2328	2378	2523	2420	2336	3110	2512	2101	2521	1769	2053	1808	1904	1975	2382	2156	2122	2033	1919	2231	1943	2420	2470	2424	2783	2511	2143	2438	2493	2655	5	157395534	157575775	-	7704	protein_coding	ADAM metallopeptidase domain 19 [Source:HGNC Symbol;Acc:HGNC:197]	-	2342.83	2133.6	2234.5	2503.83
ENSG00000135077	HAVCR2	HAVCR2	29	22	19	28	22	22	17	20	15	18	4	9	8	15	60	66	39	76	10	18	16	8	4	8	12	12	4	4	14	16	8	0	6	15	12	5	157085832	157142869	-	3804	protein_coding	hepatitis A virus cellular receptor 2 [Source:HGNC Symbol;Acc:HGNC:18437]	-	27.1667	11.2	9	9.5
ENSG00000135083	CCNJL	CCNJL	4397	4226	3933	4479	4113	3523	3597	3967	3760	3387	3953	3612	3245	3144	2771	2724	3007	2914	3825	3947	3917	4172	3957	3335	3929	3358	4206	4056	4413	4912	4642	4100	4209	4069	4446	5	160249106	160345396	-	9209	protein_coding	cyclin J like [Source:HGNC Symbol;Acc:HGNC:25876]	-	3597.33	3963.6	3882.83	4396.33
ENSG00000135090	TAOK3	TAOK3	1508	1678	1373	1597	1340	1511	1235	1462	1034	1014	1201	1064	1191	1172	1350	1312	1089	1364	1249	1249	1185	1019	1100	1247	1360	1046	866	1047	882	1506	1602	1158	1271	917	1057	12	118149801	118372945	-	10570	protein_coding	TAO kinase 3 [Source:HGNC Symbol;Acc:HGNC:18133]	-	1305.28	1160.4	1074.67	1251.83
ENSG00000135093	USP30	USP30	1646	1897	1943	2103	1614	1993	1709	1891	1701	1425	2250	1737	1800	1980	1574	1813	1740	1799	1364	1398	1712	1313	1484	1279	1321	1264	1240	1565	1696	1410	1555	1513	1454	1215	1376	12	109023089	109088026	+	5135	protein_coding	ubiquitin specific peptidase 30 [Source:HGNC Symbol;Acc:HGNC:20065]	-	1811.94	1454.2	1394.17	1420.5
ENSG00000135094	SDS	SDS	9	18	10	16	17	16	14	9	17	10	5	21	15	31	2	17	22	16	10	15	8	17	15	8	3	14	11	9	18	8	23	4	9	10	17	12	113392445	113426301	-	3006	protein_coding	serine dehydratase [Source:HGNC Symbol;Acc:HGNC:10691]	-	14.7222	13	10.5	11.8333
ENSG00000135097	MSI1	MSI1	4711	4198	4692	4695	4611	3856	3721	4306	3975	3902	4747	4034	3139	2878	3191	3253	3724	2394	5453	4851	4698	3721	4238	4601	5561	4266	5357	4158	5042	5355	5128	5436	6079	4921	5670	12	120341330	120369180	-	3090	protein_coding	musashi RNA binding protein 1 [Source:HGNC Symbol;Acc:HGNC:7330]	-	3890.39	4592.2	4830.83	5431.5
ENSG00000135100	HNF1A	HNF1A	2461	2487	2634	2609	2591	2338	1997	2091	1817	1739	2107	1605	1370	1239	1532	1824	1988	1198	2046	2380	2465	1878	1976	2244	2351	1691	2179	1720	2074	2567	2522	2371	2691	2121	2256	12	120978543	121002512	+	5028	protein_coding	HNF1 homeobox A [Source:HGNC Symbol;Acc:HGNC:11621]	Homeobox	1979.28	2149	2043.17	2421.33
ENSG00000135108	FBXO21	FBXO21	4428	4654	4925	5057	5372	4944	4907	5618	4715	4649	5736	5055	4587	5334	4786	5050	4651	5552	4769	5550	5203	4584	4644	4134	4585	4631	4908	5776	5603	4766	4814	5477	5760	5155	5427	12	117141988	117190531	-	6949	protein_coding	F-box protein 21 [Source:HGNC Symbol;Acc:HGNC:13592]	-	5001.11	4950	4939.5	5233.17
ENSG00000135111	TBX3	TBX3	16155	17376	15438	15890	11995	11369	14126	16028	12566	12608	16375	11990	12655	13098	9238	10248	9876	9686	8858	9199	10464	6206	8004	9750	10547	9018	9203	4765	6344	12671	12804	6854	8405	4030	4941	12	114670254	114684164	-	5950	protein_coding	T-box 3 [Source:HGNC Symbol;Acc:HGNC:11602]	T-box	13150.9	8546.2	8271.17	8284.17
ENSG00000135114	OASL	OASL	0	0	0	0	0	4	8	0	0	0	0	0	0	0	0	0	0	0	0	0	0	0	0	2	0	1	0	0	0	0	0	0	0	0	0	12	121019111	121039242	-	3517	protein_coding	2'-5'-oligoadenylate synthetase like [Source:HGNC Symbol;Acc:HGNC:8090]	-	0.666667	0	0.5	0
ENSG00000135116	HRK	HRK	28	28	18	21	38	25	54	77	93	50	86	68	48	53	45	37	20	43	23	37	47	96	95	34	21	89	86	158	136	20	35	113	104	127	131	12	116856144	116881441	-	6853	protein_coding	harakiri, BCL2 interacting protein [Source:HGNC Symbol;Acc:HGNC:5185]	-	46.2222	59.6	87.3333	88.3333
ENSG00000135119	RNFT2	RNFT2	1146	978	1042	958	1001	834	1162	1561	1257	1188	1657	1268	1173	1246	860	846	838	693	836	869	931	1179	1193	923	1052	1078	1216	1739	1609	974	1103	1353	1559	1586	1723	12	116738178	116853631	+	6487	protein_coding	ring finger protein, transmembrane 2 [Source:HGNC Symbol;Acc:HGNC:25905]	-	1094.89	1001.6	1269.5	1383
ENSG00000135124	P2RX4	P2RX4	2475	2522	2608	2735	2053	2115	1875	2109	1733	1598	1613	1441	1764	1365	2307	2464	2310	2446	1872	1758	1800	1417	1075	1410	1565	1214	1114	996	1027	2147	1667	1374	1359	995	1040	12	121209857	121234106	+	8159	protein_coding	purinergic receptor P2X 4 [Source:HGNC Symbol;Acc:HGNC:8535]	-	2085.17	1584.4	1221	1430.33
ENSG00000135127	BICDL1	BICDL1	145	131	143	141	147	67	127	87	64	62	71	60	34	48	26	32	37	30	150	181	127	126	127	239	230	96	226	137	144	276	284	183	187	176	172	12	119989869	120094494	+	5484	protein_coding	BICD family like cargo adaptor 1 [Source:HGNC Symbol;Acc:HGNC:28095]	-	80.6667	142.2	178.667	213
ENSG00000135144	DTX1	DTX1	0	0	0	0	0	0	8	0	0	0	2	0	0	0	0	6	0	0	0	1	0	0	6	0	0	2	0	4	6	0	0	2	1	10	9	12	113056709	113098028	+	4387	protein_coding	deltex E3 ubiquitin ligase 1 [Source:HGNC Symbol;Acc:HGNC:3060]	-	0.888889	1.4	2	3.66667
ENSG00000135148	TRAFD1	TRAFD1	3278	3713	3416	3240	3107	2972	3683	4134	3431	3311	4382	3708	3529	3572	2621	2873	2538	2608	3319	3345	3181	3742	4387	3272	3310	3479	3687	4651	4724	3680	4011	4565	4786	4333	4621	12	112125501	112153609	+	3940	protein_coding	TRAF-type zinc finger domain containing 1 [Source:HGNC Symbol;Acc:HGNC:24808]	-	3339.78	3594.8	3853.83	4332.67
ENSG00000135164	DMTF1	DMTF1	3516	4388	4267	4261	4821	4115	3665	4584	3750	3825	5144	4323	4142	6125	6060	7294	5887	8470	2631	3051	3538	3586	3707	3218	2782	3062	3250	4932	3482	3823	3921	3806	4465	4028	4363	7	87152361	87196337	+	9417	protein_coding	cyclin D binding myb like transcription factor 1 [Source:HGNC Symbol;Acc:HGNC:14603]	MYB	4924.28	3302.6	3454.33	4067.67
ENSG00000135175	OCM2	OCM2	0	0	0	0	0	0	0	0	0	0	0	0	0	0	0	0	0	0	0	0	0	0	0	0	0	0	0	0	0	0	0	0	0	0	0	7	97984684	97991169	-	833	protein_coding	oncomodulin 2 [Source:HGNC Symbol;Acc:HGNC:34396]	-	0	0	0	0
ENSG00000135185	TMEM243	TMEM243	893	830	667	843	751	739	595	731	566	600	642	629	518	592	560	592	539	688	633	571	467	409	441	400	492	478	432	426	470	753	581	482	582	411	411	7	87196160	87220587	-	3271	protein_coding	transmembrane protein 243 [Source:HGNC Symbol;Acc:HGNC:21707]	-	665.278	504.2	449.667	536.667
ENSG00000135205	CCDC146	CCDC146	179	238	234	205	267	248	168	215	182	261	299	276	255	297	247	359	281	480	101	85	96	153	181	175	88	88	103	206	133	130	146	116	140	126	180	7	77122434	77329533	+	4457	protein_coding	coiled-coil domain containing 146 [Source:HGNC Symbol;Acc:HGNC:29296]	-	260.611	123.2	132.167	139.667
ENSG00000135211	TMEM60	TMEM60	864	877	788	984	693	623	726	828	663	624	739	744	828	746	889	854	752	1221	829	602	698	474	606	495	760	620	690	834	915	701	613	747	732	656	658	7	77793728	77798580	-	1023	protein_coding	transmembrane protein 60 [Source:HGNC Symbol;Acc:HGNC:21754]	-	802.389	641.8	719	684.5
ENSG00000135218	CD36	CD36	11	34	28	15	35	22	35	38	31	11	51	55	46	34	43	59	46	53	11	30	18	11	20	11	16	15	16	39	26	60	39	27	54	34	63	7	80369575	80679277	+	10880	protein_coding	CD36 molecule [Source:HGNC Symbol;Acc:HGNC:1663]	-	35.9444	18	20.5	46.1667
ENSG00000135220	UGT2A3	UGT2A3	25	26	32	52	38	30	23	40	16	18	4	11	18	22	22	17	10	8	28	64	60	4	16	30	27	27	18	4	20	67	30	13	14	6	12	4	68928463	68951791	-	3062	protein_coding	UDP glucuronosyltransferase family 2 member A3 [Source:HGNC Symbol;Acc:HGNC:28528]	-	22.8889	34.4	21	23.6667
ENSG00000135222	CSN2	CSN2	0	0	0	0	0	0	0	0	0	0	0	0	0	0	0	0	0	0	0	0	2	0	0	0	0	0	0	0	0	0	0	0	0	0	0	4	69955256	69961007	-	1066	protein_coding	casein beta [Source:HGNC Symbol;Acc:HGNC:2447]	-	0	0.4	0	0
ENSG00000135226	UGT2B28	UGT2B28	4	8	24	9	34	31	11	16	3	13	29	11	28	31	21	21	32	49	19	21	10	3	3	2	0	2	9	27	14	3	7	19	17	12	22	4	69280499	69295050	+	1833	protein_coding	UDP glucuronosyltransferase family 2 member B28 [Source:HGNC Symbol;Acc:HGNC:13479]	-	20.8333	11.2	9	13.3333
ENSG00000135241	PNPLA8	PNPLA8	1368	1343	1212	1337	1155	1136	1087	1244	964	1007	1293	1013	1119	1327	1613	1601	1327	2065	1021	1021	937	767	858	918	1007	971	709	1144	1036	1290	1261	1043	1071	1016	1127	7	108470422	108569666	-	5668	protein_coding	patatin like phospholipase domain containing 8 [Source:HGNC Symbol;Acc:HGNC:28900]	-	1289.5	920.8	964.167	1134.67
ENSG00000135245	HILPDA	HILPDA	1465	1579	1747	1798	1546	1583	1276	1540	1302	1228	1680	1423	1410	1286	1041	1330	1221	1085	1533	1455	1733	1173	1161	1265	1401	1290	1385	1626	1782	1274	1522	1729	1766	1478	1614	7	128455849	128458418	+	2070	protein_coding	hypoxia inducible lipid droplet associated [Source:HGNC Symbol;Acc:HGNC:28859]	-	1418.89	1411	1458.17	1563.83
ENSG00000135248	FAM71F1	GARIN1B	0	0	0	0	0	0	0	0	0	0	2	0	0	1	0	0	0	0	0	4	0	0	0	2	2	0	0	2	2	8	0	1	2	0	0	7	128709061	128731743	+	2521	protein_coding	family with sequence similarity 71 member F1 [Source:HGNC Symbol;Acc:HGNC:30704]	-	0.166667	0.8	1.33333	1.83333
ENSG00000135249	RINT1	RINT1	1077	1207	1025	1224	1158	992	1001	1308	981	1002	1142	1029	991	1317	1089	1136	962	1404	969	1061	959	871	1173	1037	1193	1029	1080	1411	1278	1371	1474	1386	1329	1146	1464	7	105532085	105567677	+	3655	protein_coding	RAD50 interactor 1 [Source:HGNC Symbol;Acc:HGNC:21876]	-	1113.61	1006.6	1171.33	1361.67
ENSG00000135250	SRPK2	SRPK2	4896	5180	5069	5050	4765	4447	4574	5429	4303	4197	5595	4659	4488	5745	5044	5120	4181	5901	3934	4411	3821	3847	4452	3609	3898	4016	3961	6532	5466	4814	5047	5167	5253	5294	5289	7	105110704	105399308	-	6341	protein_coding	SRSF protein kinase 2 [Source:HGNC Symbol;Acc:HGNC:11306]	-	4924.61	4093	4580.33	5144
ENSG00000135253	KCP	KCP	110	135	189	216	240	135	130	136	124	131	125	94	75	47	91	137	181	126	179	117	111	44	117	201	122	120	120	81	82	183	128	152	160	99	124	7	128862451	128910719	-	8259	protein_coding	kielin/chordin-like protein [Source:HGNC Symbol;Acc:HGNC:17585]	-	134.556	113.6	121	141
ENSG00000135269	TES	TES	18527	18801	18874	19360	17476	16204	15349	17255	13527	13370	16230	14155	14107	16001	12587	13393	11222	15888	18849	18897	17044	15007	15619	16647	20046	16649	16734	17812	17964	21409	21092	18255	19270	16099	17093	7	116210493	116258783	+	4280	protein_coding	testin LIM domain protein [Source:HGNC Symbol;Acc:HGNC:14620]	-	15684.8	17083.2	17642	18869.7
ENSG00000135272	MDFIC	MDFIC	2722	3297	3146	3252	2848	2761	3132	3681	2714	2770	4039	3207	3562	3881	2733	2504	2336	3558	2587	2987	2305	1865	2408	2264	2723	2391	1860	2772	2969	3704	3120	2328	2766	2022	2525	7	114922154	115019202	+	5252	protein_coding	MyoD family inhibitor domain containing [Source:HGNC Symbol;Acc:HGNC:28870]	-	3119.06	2430.4	2496.5	2744.17
ENSG00000135297	MTO1	MTO1	1486	1521	1498	1479	1348	1225	1193	1331	1197	1161	1469	1197	1214	1305	1315	1386	1004	1578	1346	1451	1104	1178	1361	1444	1448	1225	1321	1746	1694	1444	1512	1773	1804	1501	1602	6	73461578	73509236	+	12071	protein_coding	mitochondrial tRNA translation optimization 1 [Source:HGNC Symbol;Acc:HGNC:19261]	-	1328.17	1288	1479.67	1606
ENSG00000135298	ADGRB3	ADGRB3	160	161	166	174	172	237	237	192	237	193	249	228	214	237	173	272	259	323	161	177	205	142	179	172	118	117	143	264	196	148	143	179	166	207	205	6	68635367	69389511	+	6490	protein_coding	adhesion G protein-coupled receptor B3 [Source:HGNC Symbol;Acc:HGNC:945]	-	215.778	172.8	168.333	174.667
ENSG00000135299	ANKRD6	ANKRD6	533	516	545	521	604	596	641	720	690	838	1414	1124	1096	1198	870	919	829	1023	300	306	313	386	570	320	333	412	392	651	507	465	395	417	474	474	463	6	89433170	89633834	+	8329	protein_coding	ankyrin repeat domain 6 [Source:HGNC Symbol;Acc:HGNC:17280]	-	815.389	375	435.833	448
ENSG00000135312	HTR1B	HTR1B	59	108	98	149	85	91	151	161	167	110	233	133	118	166	66	86	84	82	63	87	60	104	98	100	106	105	82	95	144	160	147	127	117	123	99	6	77461753	77463773	-	2021	protein_coding	5-hydroxytryptamine receptor 1B [Source:HGNC Symbol;Acc:HGNC:5287]	-	119.278	82.4	105.333	128.833
ENSG00000135314	KHDC1	KHDC1	319	284	334	321	299	335	266	299	241	221	281	255	211	222	253	271	292	285	252	281	222	183	194	165	186	154	208	237	250	257	269	239	296	224	265	6	73241314	73310365	-	3350	protein_coding	KH domain containing 1 [Source:HGNC Symbol;Acc:HGNC:21366]	-	277.167	226.4	200	258.333
ENSG00000135315	CEP162	CEP162	738	740	978	832	724	737	790	956	822	747	1225	1115	1058	1379	432	445	415	750	592	565	604	686	851	730	746	841	696	1248	1074	840	924	966	1009	1007	1102	6	84124241	84227635	-	5474	protein_coding	centrosomal protein 162 [Source:HGNC Symbol;Acc:HGNC:21107]	-	826.833	659.6	889.167	974.667
ENSG00000135316	SYNCRIP	SYNCRIP	15067	15504	15684	14635	16576	14474	14933	17318	14817	13924	17020	14830	14012	19031	15637	15178	12661	18668	17807	17455	15844	14749	17999	15901	18137	18113	18179	25670	22869	18406	20407	22143	23599	20153	22238	6	85607785	85643792	-	8205	protein_coding	synaptotagmin binding cytoplasmic RNA interacting protein [Source:HGNC Symbol;Acc:HGNC:16918]	-	15553.8	16770.8	19811.5	21157.7
ENSG00000135317	SNX14	SNX14	2729	3024	3024	3020	2686	2975	2917	3412	2747	2782	3518	3041	3271	3907	3785	4007	3006	5007	2463	2215	2272	2525	2331	1810	2168	2269	2184	3002	2403	2169	2471	2363	2410	2097	2283	6	85505496	85594156	-	7105	protein_coding	sorting nexin 14 [Source:HGNC Symbol;Acc:HGNC:14977]	-	3269.89	2361.2	2306	2298.83
ENSG00000135318	NT5E	NT5E	20907	23481	19197	20035	15531	19773	22609	24664	18140	17253	22153	17947	22293	22685	18610	19170	15413	20513	16997	19067	18344	19740	16796	15783	18308	18491	17709	19902	16850	20621	20719	18088	19156	14911	15473	6	85449584	85495791	+	4533	protein_coding	5'-nucleotidase ecto [Source:HGNC Symbol;Acc:HGNC:8021]	-	20020.8	18188.8	17840.5	18161.3
ENSG00000135324	MRAP2	MRAP2	4	20	11	6	4	8	40	14	9	33	8	11	27	20	4	18	12	19	12	11	18	6	10	2	10	7	21	30	22	16	4	14	8	23	12	6	84033756	84090881	+	2153	protein_coding	melanocortin 2 receptor accessory protein 2 [Source:HGNC Symbol;Acc:HGNC:21232]	-	14.8889	11.4	15.3333	12.8333
ENSG00000135333	EPHA7	EPHA7	2603	2479	3715	2869	2487	2661	3194	3341	1783	2011	5922	3529	4251	4761	1139	1280	1018	1463	3819	4127	4973	4471	3647	3930	3551	3376	3164	2923	2749	4842	4955	2678	3279	2109	2499	6	93240020	93419547	-	7456	protein_coding	EPH receptor A7 [Source:HGNC Symbol;Acc:HGNC:3390]	-	2805.89	4207.4	3282.17	3393.67
ENSG00000135334	AKIRIN2	AKIRIN2	5177	4966	4411	5143	3935	3580	4257	4918	4214	3987	4692	4301	4081	3680	3488	3657	3311	4103	4666	3955	3992	3409	4047	3542	4473	4118	4343	4678	5402	4592	4681	5047	4843	4557	4804	6	87675072	87702209	-	1999	protein_coding	akirin 2 [Source:HGNC Symbol;Acc:HGNC:21407]	-	4216.72	4013.8	4426	4754
ENSG00000135336	ORC3	ORC3	2368	2395	2839	2698	2384	2137	2420	2804	2328	2272	2855	2667	2666	3184	2396	2458	2028	3251	2266	2469	2457	2093	2617	1998	2319	2263	2589	3391	3050	2433	2499	2883	3168	2799	3074	6	87590067	87667453	+	3689	protein_coding	origin recognition complex subunit 3 [Source:HGNC Symbol;Acc:HGNC:8489]	-	2563.89	2380.4	2601.67	2809.33
ENSG00000135338	LCA5	LCA5	272	295	354	297	193	248	232	384	228	279	428	318	416	485	344	387	272	361	90	94	118	193	198	127	138	165	109	252	184	95	135	147	263	188	214	6	79484991	79537458	-	5964	protein_coding	LCA5, lebercilin [Source:HGNC Symbol;Acc:HGNC:31923]	-	321.833	138.6	162.5	173.667
ENSG00000135341	MAP3K7	MAP3K7	4984	5203	4998	4977	4517	4346	4637	5428	4681	4516	5940	4829	4660	5843	4932	5719	4263	6040	4113	4278	3784	4032	4915	3932	4101	4572	4431	6136	5682	4866	5398	5390	6027	5090	5446	6	90513573	90587045	-	7227	protein_coding	mitogen-activated protein kinase kinase kinase 7 [Source:HGNC Symbol;Acc:HGNC:6859]	-	5028.5	4224.4	4809	5369.5
ENSG00000135346	CGA	CGA	336	272	265	226	200	167	216	369	269	232	338	287	292	288	195	225	164	224	83	117	134	267	151	186	136	170	253	397	274	155	153	217	248	304	235	6	87085498	87095406	-	2284	protein_coding	glycoprotein hormones, alpha polypeptide [Source:HGNC Symbol;Acc:HGNC:1885]	-	253.611	150.4	236	218.667
ENSG00000135355	GJA10	GJA10	2	4	2	0	0	0	0	0	0	0	0	0	0	0	4	0	4	0	0	0	1	0	4	0	0	0	4	0	0	0	0	8	0	4	0	6	89894469	89921760	+	2408	protein_coding	gap junction protein alpha 10 [Source:HGNC Symbol;Acc:HGNC:16995]	-	0.888889	1	0.666667	2
ENSG00000135362	PRR5L	PRR5L	21	22	48	40	25	36	45	63	46	30	63	27	35	43	31	30	23	35	24	11	17	12	36	12	21	50	21	32	16	34	28	35	32	22	24	11	36296288	36465204	+	6616	protein_coding	proline rich 5 like [Source:HGNC Symbol;Acc:HGNC:25878]	-	36.8333	20	25.3333	29.1667
ENSG00000135363	LMO2	LMO2	55	61	55	47	63	33	80	130	75	85	99	50	64	51	29	31	27	32	50	50	88	87	80	63	73	66	91	41	57	100	54	62	80	27	53	11	33858576	33892289	-	3109	protein_coding	LIM domain only 2 [Source:HGNC Symbol;Acc:HGNC:6642]	-	59.2778	71	65.1667	62.6667
ENSG00000135365	PHF21A	PHF21A	3284	4118	3820	4429	3756	3557	4136	4731	4119	3795	5653	4183	4088	4433	3137	3643	3386	3110	2081	2285	2912	3572	3005	2152	2392	2742	2693	3088	3174	2365	2572	2540	3050	3075	3248	11	45929323	46121178	-	11190	protein_coding	PHD finger protein 21A [Source:HGNC Symbol;Acc:HGNC:24156]	-	3965.44	2771	2706.83	2808.33
ENSG00000135372	NAT10	NAT10	5098	5164	5582	5799	4844	4940	6108	6471	5927	5549	6815	5946	5495	6127	3889	4247	4131	3888	5548	6110	6278	6177	7145	5911	6043	6342	7895	7743	8543	5884	6692	8154	8735	7701	8472	11	34105602	34147670	+	5242	protein_coding	N-acetyltransferase 10 [Source:HGNC Symbol;Acc:HGNC:29830]	-	5334.44	6251.6	7079.5	7606.33
ENSG00000135373	EHF	EHF	0	8	4	0	4	7	0	11	7	0	19	0	5	17	10	7	8	4	4	0	6	4	8	28	8	16	2	20	6	4	10	8	12	9	17	11	34621093	34661057	+	4386	protein_coding	ETS homologous factor [Source:HGNC Symbol;Acc:HGNC:3246]	ETS	6.16667	4.4	13.3333	10
ENSG00000135374	ELF5	ELF5	32	20	19	41	43	20	12	2	9	4	2	2	3	8	14	31	24	48	53	26	9	6	6	30	16	0	13	5	6	24	20	16	4	16	18	11	34478793	34513805	-	4494	protein_coding	E74 like ETS transcription factor 5 [Source:HGNC Symbol;Acc:HGNC:3320]	ETS	18.5556	20	11.6667	16.3333
ENSG00000135378	PRRG4	PRRG4	93	99	109	94	56	46	38	76	27	27	10	20	44	3	24	29	16	53	51	69	39	23	17	31	58	9	10	8	9	71	68	30	34	4	6	11	32829943	32858123	+	5530	protein_coding	proline rich and Gla domain 4 [Source:HGNC Symbol;Acc:HGNC:30799]	-	48	39.8	20.8333	35.5
ENSG00000135387	CAPRIN1	CAPRIN1	32107	33980	33354	34626	32155	30728	32914	36929	31023	29573	35938	30718	29131	35933	28571	29635	25374	33208	32739	37212	34219	31545	35505	32212	36256	36585	38986	45846	42307	39271	41106	43285	46049	42062	44254	11	34051683	34101156	+	7689	protein_coding	cell cycle associated protein 1 [Source:HGNC Symbol;Acc:HGNC:6743]	-	31994.3	34244	38698.7	42671.2
ENSG00000135390	ATP5MC2	ATP5MC2	13333	12595	14607	15622	11880	12231	14536	16106	14589	13665	15557	15360	14758	11015	13346	13467	13192	11937	14757	12465	14719	13253	13899	10829	14428	12992	12609	13749	18851	10445	13088	16763	17349	14411	16189	12	53632726	53677408	-	3991	protein_coding	ATP synthase membrane subunit c locus 2 [Source:HGNC Symbol;Acc:HGNC:842]	-	13766.4	13818.6	13909.7	14707.5
ENSG00000135392	DNAJC14	DNAJC14	1465	1654	1488	1501	1341	1358	1544	1593	1424	1359	1833	1428	1337	1392	1016	1142	1048	901	1136	1472	1248	1489	1400	1149	1322	1239	1376	1322	1408	1464	1669	1253	1645	1327	1571	12	55820960	55830824	-	4192	protein_coding	DnaJ heat shock protein family (Hsp40) member C14 [Source:HGNC Symbol;Acc:HGNC:24581]	-	1379.11	1349	1302.67	1488.17
ENSG00000135404	CD63	CD63	29766	27491	24088	26678	22345	20502	21352	23234	18486	18192	17269	17806	16876	14373	14150	15026	14247	12484	27190	23956	25019	19910	19415	21611	25037	17964	18499	15961	21127	29462	27910	20905	21944	15850	18511	12	55725323	55729707	-	2633	protein_coding	CD63 molecule [Source:HGNC Symbol;Acc:HGNC:1692]	-	19686.9	23098	20033.2	22430.3
ENSG00000135406	PRPH	PRPH	26	31	28	9	11	39	7	11	24	4	2	10	16	6	13	17	32	10	19	7	19	11	3	30	21	15	12	5	6	9	38	8	4	0	26	12	49293252	49298686	+	4353	protein_coding	peripherin [Source:HGNC Symbol;Acc:HGNC:9461]	-	16.4444	11.8	14.8333	14.1667
ENSG00000135407	AVIL	AVIL	148	152	190	118	205	184	161	185	168	157	158	164	134	127	243	217	153	206	135	154	181	122	159	184	165	155	225	257	143	167	186	213	217	176	172	12	57797376	57818704	-	5889	protein_coding	advillin [Source:HGNC Symbol;Acc:HGNC:14188]	-	170.556	150.2	188.167	188.5
ENSG00000135409	AMHR2	AMHR2	3970	3717	4141	4249	3614	3624	3653	3886	3691	3319	4434	4159	4102	2973	2982	3637	3503	2814	3365	3162	3684	4037	3910	2970	3360	3210	3249	3792	4457	3317	3560	4220	4565	3611	3940	12	53423855	53431534	+	3518	protein_coding	anti-Mullerian hormone receptor type 2 [Source:HGNC Symbol;Acc:HGNC:465]	-	3692.67	3631.6	3506.33	3868.83
ENSG00000135413	LACRT	LACRT	0	0	0	0	0	0	0	0	0	0	0	0	0	0	0	0	0	0	0	0	0	0	0	0	0	0	0	0	0	0	0	0	0	0	0	12	54630811	54634895	-	882	protein_coding	lacritin [Source:HGNC Symbol;Acc:HGNC:16430]	-	0	0	0	0
ENSG00000135414	GDF11	GDF11	8699	9039	9231	9341	7821	8840	11049	11611	9850	9627	13238	9847	10268	10156	7088	7803	6867	7114	5631	6195	7012	9898	9233	6417	7312	7531	7242	9115	8945	6811	7791	8214	9290	8459	9050	12	55743280	55757278	+	8657	protein_coding	growth differentiation factor 11 [Source:HGNC Symbol;Acc:HGNC:4216]	-	9304.94	7593.8	7760.33	8269.17
ENSG00000135423	GLS2	GLS2	27	15	36	22	16	11	26	7	15	13	21	15	15	24	20	28	38	13	17	13	23	11	10	16	15	7	10	3	3	29	24	15	13	11	25	12	56470944	56488414	-	4141	protein_coding	glutaminase 2 [Source:HGNC Symbol;Acc:HGNC:29570]	-	20.1111	14.8	9	19.5
ENSG00000135424	ITGA7	ITGA7	481	560	503	598	646	457	440	412	381	385	504	336	238	284	361	429	362	239	308	412	424	230	244	415	351	297	253	264	299	357	333	262	337	165	240	12	55684568	55716043	-	6373	protein_coding	integrin subunit alpha 7 [Source:HGNC Symbol;Acc:HGNC:6143]	-	423.111	323.6	313.167	282.333
ENSG00000135426	TESPA1	TESPA1	0	0	0	0	0	0	0	0	0	0	0	0	0	0	0	0	0	0	0	0	0	0	0	0	0	0	0	0	0	0	0	0	0	0	0	12	54948018	54984746	-	5025	protein_coding	thymocyte expressed, positive selection associated 1 [Source:HGNC Symbol;Acc:HGNC:29109]	-	0	0	0	0
ENSG00000135436	FAM186B	FAM186B	23	33	39	37	67	38	17	12	21	17	83	32	52	49	45	107	70	56	8	36	17	17	20	16	22	12	34	33	33	28	19	25	47	24	69	12	49582885	49605639	-	4756	protein_coding	family with sequence similarity 186 member B [Source:HGNC Symbol;Acc:HGNC:25296]	-	44.3333	19.6	25	35.3333
ENSG00000135437	RDH5	RDH5	146	190	199	178	200	138	119	91	114	89	125	76	53	52	89	78	95	74	142	121	140	106	68	88	152	66	91	64	44	180	129	74	145	55	64	12	55720367	55724705	+	2983	protein_coding	retinol dehydrogenase 5 [Source:HGNC Symbol;Acc:HGNC:9940]	-	117	115.4	84.1667	107.833
ENSG00000135439	AGAP2	AGAP2	34	60	43	37	45	45	55	42	38	54	48	65	79	47	39	34	33	18	11	25	18	39	28	24	19	32	23	30	17	28	31	37	14	29	28	12	57723761	57742157	-	6728	protein_coding	ArfGAP with GTPase domain, ankyrin repeat and PH domain 2 [Source:HGNC Symbol;Acc:HGNC:16921]	-	45.3333	24.2	24.1667	27.8333
ENSG00000135441	BLOC1S1	BLOC1S1	293	299	350	365	306	205	223	394	282	275	266	300	317	269	199	192	208	227	294	308	317	305	276	310	343	236	284	325	395	249	265	390	369	253	244	12	55716037	55720087	+	1656	protein_coding	biogenesis of lysosomal organelles complex 1 subunit 1 [Source:HGNC Symbol;Acc:HGNC:4200]	-	276.111	300	315.5	295
ENSG00000135443	KRT85	KRT85	0	0	0	0	0	0	0	0	0	0	0	0	0	0	0	0	0	0	0	0	0	0	0	0	0	0	0	0	0	0	0	0	0	0	0	12	52360006	52367481	-	2713	protein_coding	keratin 85 [Source:HGNC Symbol;Acc:HGNC:6462]	-	0	0	0	0
ENSG00000135446	CDK4	CDK4	11866	11499	11376	11714	10084	8869	8540	10332	9492	8884	10136	9817	8330	6819	5771	6180	5615	5573	13782	12736	12190	10108	11330	10608	12012	11186	13017	12361	14683	13181	13414	14738	15167	12632	12482	12	57747727	57756013	-	3168	protein_coding	cyclin dependent kinase 4 [Source:HGNC Symbol;Acc:HGNC:1773]	-	8938.72	12029.2	12311.2	13602.3
ENSG00000135447	PPP1R1A	PPP1R1A	137	169	190	214	124	122	126	94	43	84	85	62	87	63	54	54	84	57	284	215	167	146	98	150	190	100	78	192	148	253	236	112	122	155	131	12	54575387	54588659	-	3982	protein_coding	protein phosphatase 1 regulatory inhibitor subunit 1A [Source:HGNC Symbol;Acc:HGNC:9286]	-	102.722	182	143	168.167
ENSG00000135451	TROAP	TROAP	2807	2700	3124	2986	3225	2160	2121	2452	2192	2297	2790	2591	2398	2401	1689	2062	2125	1940	2605	2406	2233	1874	2294	2201	2117	2122	2334	3156	2897	2540	2278	2552	3257	2578	3254	12	49323236	49331731	+	3954	protein_coding	trophinin associated protein [Source:HGNC Symbol;Acc:HGNC:12327]	-	2447.78	2282.4	2471.17	2743.17
ENSG00000135452	TSPAN31	TSPAN31	1432	1490	1480	1643	1307	1619	1578	1546	1428	1166	1724	1463	1634	1483	1347	1297	1142	1470	1097	1078	1368	926	1009	907	1022	1032	1095	1319	1048	1114	1145	1008	1128	986	1045	12	57738013	57750211	+	5385	protein_coding	tetraspanin 31 [Source:HGNC Symbol;Acc:HGNC:10539]	-	1458.28	1095.6	1070.5	1071
ENSG00000135454	B4GALNT1	B4GALNT1	3	14	0	17	18	12	22	34	4	9	23	32	6	18	4	13	5	20	8	10	23	50	34	11	19	24	30	28	28	10	19	29	27	65	69	12	57623410	57633355	-	8003	protein_coding	beta-1,4-N-acetyl-galactosaminyltransferase 1 [Source:HGNC Symbol;Acc:HGNC:4117]	-	14.1111	25	23.3333	36.5
ENSG00000135457	TFCP2	TFCP2	4275	4552	4560	4672	4391	4152	4664	5037	4570	4547	5404	4458	4394	5081	3884	3588	3289	3968	4418	4437	4720	4677	4954	4186	4600	4847	5155	6304	6301	4979	5441	5975	6004	5484	5998	12	51093663	51173134	-	3827	protein_coding	transcription factor CP2 [Source:HGNC Symbol;Acc:HGNC:11748]	CP2	4415.89	4641.2	5232.17	5646.83
ENSG00000135469	COQ10A	COQ10A	661	665	664	710	520	556	578	664	628	610	611	609	650	623	559	779	651	725	586	564	488	531	587	504	529	623	560	811	658	514	554	637	776	644	662	12	56266858	56270966	+	3243	protein_coding	coenzyme Q10A [Source:HGNC Symbol;Acc:HGNC:26515]	-	636.833	551.2	614.167	631.167
ENSG00000135472	FAIM2	FAIM2	5	2	0	0	2	0	1	0	0	0	0	0	0	0	0	0	0	0	0	0	0	0	0	0	0	0	0	6	0	0	4	0	0	0	0	12	49866896	49904217	-	6057	protein_coding	Fas apoptotic inhibitory molecule 2 [Source:HGNC Symbol;Acc:HGNC:17067]	-	0.555556	0	1	0.666667
ENSG00000135473	PAN2	PAN2	2001	2485	3306	3177	2559	2817	2669	2855	2616	2228	3386	2471	2564	2988	3122	4003	3747	3145	1727	1977	2090	2285	2161	1984	1840	1824	1964	2575	2123	2298	2358	1988	2356	2179	2374	12	56316223	56334053	-	7288	protein_coding	poly(A) specific ribonuclease subunit PAN2 [Source:HGNC Symbol;Acc:HGNC:20074]	-	2896.61	2048	2051.67	2258.83
ENSG00000135476	ESPL1	ESPL1	3966	4412	4919	4674	4705	3566	3250	3487	3621	3190	5079	3952	3200	3774	2146	2443	2348	1957	3935	4279	4173	3215	4098	3609	3811	3551	3653	5156	5168	4302	3988	4492	5020	4450	5570	12	53268299	53293643	+	8890	protein_coding	extra spindle pole bodies like 1, separase [Source:HGNC Symbol;Acc:HGNC:16856]	-	3593.83	3940	4158	4637
ENSG00000135477	KRT87P	KRT87P	0	0	2	0	0	0	0	0	0	0	0	0	0	0	0	0	0	0	0	0	0	0	0	0	0	0	0	0	0	0	0	0	0	0	0	12	52250466	52258867	-	1778	transcribed_unprocessed_pseudogene	keratin 87 pseudogene [Source:HGNC Symbol;Acc:HGNC:30198]	-	0.111111	0	0	0
ENSG00000135480	KRT7	KRT7	61	56	63	39	67	26	17	41	6	2	12	4	3	2	2	8	21	11	6	35	11	10	2	8	8	16	14	0	12	11	6	2	8	0	0	12	52232520	52252186	+	4093	protein_coding	keratin 7 [Source:HGNC Symbol;Acc:HGNC:6445]	-	24.5	12.8	9.66667	4.5
ENSG00000135482	ZC3H10	ZC3H10	720	644	715	772	621	584	689	754	651	692	886	704	785	718	580	634	617	644	535	582	546	723	709	554	649	581	625	735	762	561	647	635	755	691	712	12	56118159	56127514	+	8464	protein_coding	zinc finger CCCH-type containing 10 [Source:HGNC Symbol;Acc:HGNC:25893]	-	689.444	619	651	666.833
ENSG00000135486	HNRNPA1	HNRNPA1	167411	170041	182266	187979	154237	173265	165482	180856	163299	151409	183509	156636	167802	183710	170031	173210	151078	183580	157235	121995	101705	143131	142821	127107	137236	114838	121021	186009	186121	136613	166805	175650	187587	162261	184353	12	54280193	54287088	+	5093	protein_coding	heterogeneous nuclear ribonucleoprotein A1 [Source:HGNC Symbol;Acc:HGNC:5031]	-	170322	133377	145389	168878
ENSG00000135502	SLC26A10	SLC26A10P	8	12	17	11	23	25	30	19	40	46	59	39	42	44	19	42	37	36	17	9	10	18	40	16	5	27	11	48	5	8	6	19	35	34	36	12	57619527	57626151	+	4276	protein_coding	solute carrier family 26 member 10 [Source:HGNC Symbol;Acc:HGNC:14470]	-	30.5	18.8	18.6667	23
ENSG00000135503	ACVR1B	ACVR1B	8439	9620	10797	10815	10800	10425	10566	12063	10814	9966	12818	10230	9674	10030	7575	8374	7922	7021	9217	11294	11842	11379	9973	8690	10246	9813	9879	10907	11768	10725	11394	11661	12167	11408	12088	12	51951667	51997078	+	5690	protein_coding	activin A receptor type 1B [Source:HGNC Symbol;Acc:HGNC:172]	-	9886.06	10741	10217.2	11573.8
ENSG00000135506	OS9	OS9	13504	13377	14196	14426	12528	13047	13274	14005	11585	11602	14215	11657	11375	10586	10388	11487	10840	9909	11995	11169	9664	11702	11285	10055	10778	8633	10478	11045	11524	14726	13647	11655	12628	11072	12201	12	57693955	57721557	+	5169	protein_coding	OS9, endoplasmic reticulum lectin [Source:HGNC Symbol;Acc:HGNC:16994]	-	12333.4	11163	10418.8	12654.8
ENSG00000135517	MIP	MIP	0	2	1	4	0	4	0	0	2	0	0	0	1	0	0	0	1	0	0	0	0	0	1	6	1	0	1	0	8	0	7	4	1	0	4	12	56449502	56469166	-	3547	protein_coding	major intrinsic protein of lens fiber [Source:HGNC Symbol;Acc:HGNC:7103]	-	0.833333	0.2	2.66667	2.66667
ENSG00000135519	KCNH3	KCNH3	2130	2078	2538	2326	2359	2192	2753	3309	2163	2142	3017	2476	2093	1895	1537	1736	2002	1286	2101	2139	2533	1630	2310	1976	2189	2463	2804	1747	2364	1569	2024	2226	2422	1732	1866	12	49539157	49558308	+	4340	protein_coding	potassium voltage-gated channel subfamily H member 3 [Source:HGNC Symbol;Acc:HGNC:6252]	-	2224	2142.6	2257.17	1973.17
ENSG00000135521	LTV1	LTV1	883	840	728	739	850	800	663	734	773	737	808	819	694	929	875	903	766	1136	1143	970	954	896	1221	1029	1061	1158	940	1682	1565	933	1222	1614	1571	1426	1478	6	143843344	143863812	+	1847	protein_coding	LTV1 ribosome biogenesis factor [Source:HGNC Symbol;Acc:HGNC:21173]	-	815.389	1036.8	1239.17	1374
ENSG00000135525	MAP7	MAP7	2473	3012	3100	3233	2521	2686	2128	2427	1613	1505	2117	1660	1656	1822	2397	2369	2282	2504	2009	2130	1719	1624	1303	2190	2534	1568	1623	1495	1419	3008	2671	1724	1865	1340	1509	6	136342281	136550819	-	5447	protein_coding	microtubule associated protein 7 [Source:HGNC Symbol;Acc:HGNC:6869]	-	2305.83	1757	1804.83	2019.5
ENSG00000135535	CD164	CD164	20099	21434	19290	20815	16393	18292	18386	21426	16565	16700	20111	17182	18516	20671	22727	22257	18002	29056	15906	16623	17955	16150	14576	13538	16797	17135	16712	18882	16757	19088	18366	16490	16972	14554	15379	6	109366514	109382812	-	7206	protein_coding	CD164 molecule [Source:HGNC Symbol;Acc:HGNC:1632]	-	19884.6	16242	16636.8	16808.2
ENSG00000135537	AFG1L	AFG1L	563	669	586	708	437	690	527	601	416	412	542	526	513	655	578	598	442	689	396	457	419	315	339	371	456	445	359	494	478	380	511	418	430	397	440	6	108294894	108526796	+	8450	protein_coding	AFG1 like ATPase [Source:HGNC Symbol;Acc:HGNC:16411]	-	564	385.2	433.833	429.333
ENSG00000135540	NHSL1	NHSL1	4311	4665	4841	4857	5102	4304	4099	4752	3837	3770	5448	4058	3725	4034	3286	3894	3580	3266	4122	5258	4823	5017	4620	5011	5668	4335	5317	4889	4815	6494	6337	5363	6114	5321	5656	6	138422043	138692571	-	8741	protein_coding	NHS like 1 [Source:HGNC Symbol;Acc:HGNC:21021]	-	4212.72	4768	5005.83	5880.83
ENSG00000135541	AHI1	AHI1	1228	1244	1391	1390	1261	1285	1135	1417	1048	1121	1437	1259	1239	1730	2016	2484	1902	2644	888	813	698	796	1015	858	773	888	867	1413	1094	1072	1188	1039	1342	1129	1310	6	135283532	135497776	-	8705	protein_coding	Abelson helper integration site 1 [Source:HGNC Symbol;Acc:HGNC:21575]	-	1512.83	842	982.167	1180
ENSG00000135547	HEY2	HEY2	800	839	769	808	639	731	829	1031	762	875	873	818	810	806	1152	1073	1055	1064	468	526	535	536	355	359	385	452	528	490	561	640	500	434	517	428	488	6	125747664	125761269	+	2741	protein_coding	hes related family bHLH transcription factor with YRPW motif 2 [Source:HGNC Symbol;Acc:HGNC:4881]	bHLH	874.111	484	462.5	501.167
ENSG00000135549	PKIB	PKIB	4658	4784	3678	4106	3577	3246	3425	4111	3503	3421	3758	3525	3541	4296	3672	3554	2971	5346	3952	3361	2846	2867	3058	2853	3547	3321	3415	4425	4057	3503	3885	4486	4404	3425	3517	6	122471917	122726373	+	3432	protein_coding	cAMP-dependent protein kinase inhibitor beta [Source:HGNC Symbol;Acc:HGNC:9018]	-	3842.89	3216.8	3603	3870
ENSG00000135569	TAAR5	TAAR5	0	0	0	0	0	0	0	0	0	0	0	0	0	0	0	0	0	0	0	0	0	0	0	0	0	0	0	0	0	0	0	0	0	0	0	6	132588673	132589686	-	1014	protein_coding	trace amine associated receptor 5 [Source:HGNC Symbol;Acc:HGNC:30236]	-	0	0	0	0
ENSG00000135577	NMBR	NMBR	7	11	0	20	0	1	15	12	8	10	12	12	16	13	8	16	9	12	4	10	8	4	10	8	0	16	8	7	8	8	8	6	7	8	26	6	142058330	142088799	-	1576	protein_coding	neuromedin B receptor [Source:HGNC Symbol;Acc:HGNC:7843]	-	10.1111	7.2	7.83333	10.5
ENSG00000135587	SMPD2	SMPD2	1176	1243	1034	1018	861	783	887	871	811	811	863	785	751	589	645	688	635	562	1243	1017	906	823	863	908	1021	729	880	760	816	848	956	993	892	686	861	6	109440763	109443919	+	2014	protein_coding	sphingomyelin phosphodiesterase 2 [Source:HGNC Symbol;Acc:HGNC:11121]	-	834.056	970.4	852.333	872.667
ENSG00000135596	MICAL1	MICAL1	7055	6690	7398	6602	7457	6199	5622	6110	4634	4938	5520	4429	4207	4059	4521	5794	5787	4325	5602	5550	5197	4587	4835	5497	5014	4246	5563	5043	4230	6911	6192	4989	6347	4894	5408	6	109444062	109465968	-	7056	protein_coding	microtubule associated monooxygenase, calponin and LIM domain containing 1 [Source:HGNC Symbol;Acc:HGNC:20619]	-	5630.39	5154.2	4932.17	5790.17
ENSG00000135597	REPS1	REPS1	3099	3186	3506	3572	3240	3088	3391	3997	3895	3396	4997	4222	4107	4873	3642	4237	3593	4355	3269	3258	3450	3817	4228	3072	3185	3393	4011	5316	5414	3277	3532	4510	4782	4675	4990	6	138903493	138988261	-	9602	protein_coding	RALBP1 associated Eps domain containing 1 [Source:HGNC Symbol;Acc:HGNC:15578]	-	3799.78	3604.4	4065.17	4294.33
ENSG00000135604	STX11	STX11	4	0	2	0	4	4	4	0	2	0	10	7	2	2	3	16	6	0	0	6	10	2	0	0	0	0	3	4	14	4	2	4	6	2	0	6	144150526	144188370	+	1926	protein_coding	syntaxin 11 [Source:HGNC Symbol;Acc:HGNC:11429]	-	3.66667	3.6	3.5	3
ENSG00000135605	TEC	TEC	343	431	394	327	274	310	329	325	241	204	247	249	277	335	321	447	330	380	130	311	268	243	222	239	303	174	180	183	167	280	349	193	241	139	188	4	48135783	48269864	-	4030	protein_coding	tec protein tyrosine kinase [Source:HGNC Symbol;Acc:HGNC:11719]	-	320.222	234.8	207.667	231.667
ENSG00000135617	PRADC1	PRADC1	1237	1030	807	869	733	623	600	728	511	559	536	643	482	336	360	412	388	362	1050	903	766	526	655	816	966	751	758	657	749	892	950	841	757	551	744	2	73228006	73233238	-	1407	protein_coding	protease associated domain containing 1 [Source:HGNC Symbol;Acc:HGNC:16047]	-	623.111	780	782.833	789.167
ENSG00000135622	SEMA4F	SEMA4F	231	275	320	284	302	307	336	404	305	287	416	398	366	245	223	262	268	252	171	189	227	270	238	181	227	246	271	294	307	141	176	218	279	294	257	2	74654228	74683853	+	6227	protein_coding	ssemaphorin 4F [Source:HGNC Symbol;Acc:HGNC:10734]	-	304.5	219	254.333	227.5
ENSG00000135624	CCT7	CCT7	31899	29688	27533	29442	24818	24148	26302	30312	25927	26086	27163	27401	23932	23801	19242	21189	19707	20375	30773	27499	25486	24361	28660	26157	28096	26703	30818	32543	37785	29705	30368	36847	37792	31882	34254	2	73233420	73253021	+	3591	protein_coding	chaperonin containing TCP1 subunit 7 [Source:HGNC Symbol;Acc:HGNC:1622]	-	25498.1	27355.8	30350.3	33474.7
ENSG00000135625	EGR4	EGR4	0	0	0	0	0	0	0	0	0	0	0	0	0	0	0	0	0	0	0	0	0	0	0	0	0	0	0	0	0	0	0	0	0	0	0	2	73290929	73293705	-	2377	protein_coding	early growth response 4 [Source:HGNC Symbol;Acc:HGNC:3241]	zf-C2H2	0	0	0	0
ENSG00000135631	RAB11FIP5	RAB11FIP5	3734	4103	4074	4499	3866	3861	3668	4149	3598	3517	4114	2962	2543	2511	2804	3660	3638	2476	2607	3353	3314	2780	2814	2836	2968	2868	3548	2300	2844	3579	3383	2830	3138	2482	2616	2	73073382	73156721	-	7058	protein_coding	RAB11 family interacting protein 5 [Source:HGNC Symbol;Acc:HGNC:24845]	-	3543.17	2973.6	2894	3004.67
ENSG00000135632	SMYD5	SMYD5	4128	3657	3974	4493	3932	3821	3751	4088	3699	3654	4134	3693	3306	3092	2988	3236	3233	2918	4587	4672	4699	3778	4509	3730	4371	3908	5006	4969	5427	3801	4300	5659	5398	4560	5470	2	73214222	73227237	+	3380	protein_coding	SMYD family member 5 [Source:HGNC Symbol;Acc:HGNC:16258]	-	3655.39	4449	4568.5	4864.67
ENSG00000135636	DYSF	DYSF	189	160	160	252	202	198	143	164	125	158	212	162	117	162	159	164	175	115	174	175	99	126	186	175	233	146	201	235	229	271	292	213	206	262	194	2	71453722	71686768	+	8386	protein_coding	dysferlin [Source:HGNC Symbol;Acc:HGNC:3097]	-	167.611	152	203.167	239.667
ENSG00000135637	CCDC142	CCDC142	909	839	1032	1009	920	945	867	961	895	938	1240	1002	802	905	486	770	597	488	598	867	856	947	794	849	728	776	848	785	864	1045	946	822	1014	861	867	2	74471986	74483408	-	4897	protein_coding	coiled-coil domain containing 142 [Source:HGNC Symbol;Acc:HGNC:25889]	-	866.944	812.4	808.333	925.833
ENSG00000135638	EMX1	EMX1	4	4	0	9	14	14	2	2	3	2	4	2	7	9	2	17	13	11	8	6	6	0	0	1	4	8	3	2	4	3	2	4	0	2	2	2	72916260	72936071	+	5516	protein_coding	empty spiracles homeobox 1 [Source:HGNC Symbol;Acc:HGNC:3340]	Homeobox	6.61111	4	3.66667	2.16667
ENSG00000135643	KCNMB4	KCNMB4	1676	1461	1536	1546	1245	1310	1157	1428	1130	919	1080	1066	1124	1066	1233	1167	955	1255	1133	1149	1115	897	790	773	930	928	802	965	1045	1154	1060	1044	984	889	927	12	70366276	70434292	+	4874	protein_coding	potassium calcium-activated channel subfamily M regulatory beta subunit 4 [Source:HGNC Symbol;Acc:HGNC:6289]	-	1241.89	1016.8	907.167	1009.67
ENSG00000135655	USP15	USP15	2493	2605	2338	2372	2364	2085	2233	2594	2110	2252	2865	2297	2347	3008	2599	2742	2083	3118	2187	2154	2356	2106	2667	2263	2068	2557	2460	3348	2905	2501	2792	3054	3273	2590	2842	12	62260338	62417431	+	19418	protein_coding	ubiquitin specific peptidase 15 [Source:HGNC Symbol;Acc:HGNC:12613]	-	2472.5	2294	2600.17	2842
ENSG00000135677	GNS	GNS	10663	11489	10917	11009	10483	9937	10013	11797	9227	8261	11123	9157	9249	10293	7953	8388	7804	9238	9360	11474	11274	10667	9313	8806	10449	9574	11432	10491	9911	12300	10823	9926	10655	9808	9792	12	64713445	64759447	-	6284	protein_coding	glucosamine (N-acetyl)-6-sulfatase [Source:HGNC Symbol;Acc:HGNC:4422]	-	9833.39	10417.6	10110.5	10550.7
ENSG00000135678	CPM	CPM	3353	4072	4284	4154	3234	3842	4361	4624	2839	2658	4887	3567	4256	4459	3119	3216	2928	3699	4211	4882	5006	6058	4993	4791	5592	5633	4670	5421	5424	4804	5881	4897	5647	4204	4841	12	68842197	68971570	-	7535	protein_coding	carboxypeptidase M [Source:HGNC Symbol;Acc:HGNC:2311]	-	3752.89	5030	5255.17	5045.67
ENSG00000135679	MDM2	MDM2	4976	5388	5009	4998	6081	5351	5429	6194	5476	5769	7974	6441	5599	7177	5955	6090	5270	7365	5214	6382	6902	7549	6570	5626	6593	6594	7814	9162	7660	9255	8031	8766	9713	10359	10467	12	68808176	68850686	+	13284	protein_coding	MDM2 proto-oncogene [Source:HGNC Symbol;Acc:HGNC:6973]	-	5919	6523.4	7241.5	9431.83
ENSG00000135686	KLHL36	KLHL36	2530	2985	3363	3406	2824	2942	2716	3076	2472	2360	3295	2284	2360	2377	2556	3288	2881	2392	2019	2348	2467	2214	1877	2038	2139	2047	2248	1832	2025	2596	2576	1950	2407	2019	1962	16	84648525	84667686	+	9995	protein_coding	kelch like family member 36 [Source:HGNC Symbol;Acc:HGNC:17844]	-	2783.72	2185	2054.83	2251.67
ENSG00000135697	BCO1	BCO1	30	9	48	18	31	19	45	45	45	23	26	39	40	28	3	25	13	42	13	41	38	39	36	39	30	30	65	45	36	30	51	32	50	25	37	16	81238448	81291142	+	2930	protein_coding	beta-carotene oxygenase 1 [Source:HGNC Symbol;Acc:HGNC:13815]	-	29.3889	33.4	40.8333	37.5
ENSG00000135698	MPHOSPH6	MPHOSPH6	1447	1495	1413	1282	1263	1132	1185	1497	1387	1410	1639	1541	1490	1752	1083	1026	923	1609	1675	1243	1214	1352	1568	1202	1475	1443	1432	2301	2282	1683	1924	1877	1953	1643	1883	16	82147798	82170226	-	2190	protein_coding	M-phase phosphoprotein 6 [Source:HGNC Symbol;Acc:HGNC:7214]	-	1365.22	1410.4	1689.17	1827.17
ENSG00000135702	CHST5	CHST5	2	8	8	6	16	6	1	15	1	3	13	6	5	2	4	13	19	2	7	15	9	5	5	1	16	9	3	5	4	4	10	14	14	8	17	16	75528535	75535247	-	3322	protein_coding	carbohydrate sulfotransferase 5 [Source:HGNC Symbol;Acc:HGNC:1973]	-	7.22222	8.2	6.33333	11.1667
ENSG00000135709	KIAA0513	KIAA0513	1304	1483	1392	1462	1353	1382	1313	1668	1402	1241	1899	1280	1272	1401	1528	1945	1641	1429	784	1063	1041	1339	1288	975	1097	1072	1257	1365	1342	1024	1135	1172	1331	1284	1325	16	85027751	85094230	+	8837	protein_coding	KIAA0513 [Source:HGNC Symbol;Acc:HGNC:29058]	-	1466.39	1103	1184.67	1211.83
ENSG00000135720	DYNC1LI2	DYNC1LI2	4352	5236	5545	5375	6362	5550	4952	5471	4825	4750	6858	4813	4739	6403	6231	7229	6000	6844	4415	5072	4647	4652	5145	4979	4868	4385	4801	6796	5298	6100	6403	5515	6413	5770	6220	16	66720893	66751798	-	8278	protein_coding	dynein cytoplasmic 1 light intermediate chain 2 [Source:HGNC Symbol;Acc:HGNC:2966]	-	5640.83	4786.2	5187.83	6070.17
ENSG00000135722	FBXL8	FBXL8	51	53	54	33	36	57	55	40	23	34	24	23	40	17	18	25	35	17	60	33	73	15	32	67	47	31	35	24	23	77	77	30	54	42	38	16	67159931	67164570	+	3130	protein_coding	F-box and leucine rich repeat protein 8 [Source:HGNC Symbol;Acc:HGNC:17875]	-	35.2778	42.6	37.8333	53
ENSG00000135723	FHOD1	FHOD1	2035	1988	1970	2163	2016	1652	1443	1836	1679	1588	1695	1603	1392	1297	1353	1419	1461	1272	1508	1399	1401	1439	1418	1322	1387	1391	1502	1517	1582	1387	1440	1615	1691	1546	1667	16	67229387	67247658	-	5407	protein_coding	formin homology 2 domain containing 1 [Source:HGNC Symbol;Acc:HGNC:17905]	-	1659	1433	1450.17	1557.67
ENSG00000135736	CCDC102A	CCDC102A	1139	1147	1223	1149	897	1070	1374	1573	1255	1345	1629	1477	1278	1057	905	937	959	762	1174	916	704	974	1161	1067	1077	910	1076	1108	1432	1133	1172	1292	1398	1167	1226	16	57512178	57536599	-	2582	protein_coding	coiled-coil domain containing 102A [Source:HGNC Symbol;Acc:HGNC:28097]	-	1176.44	985.8	1111.67	1231.33
ENSG00000135740	SLC9A5	SLC9A5	54	53	95	72	85	68	78	84	102	123	133	112	94	101	120	160	163	127	39	44	59	54	60	43	34	31	21	42	38	47	29	74	70	21	62	16	67237683	67272190	+	5419	protein_coding	solute carrier family 9 member A5 [Source:HGNC Symbol;Acc:HGNC:11078]	-	101.333	51.2	34.8333	50.5
ENSG00000135744	AGT	AGT	4459	5094	5651	7284	5009	5027	3279	3777	2262	2264	2219	1866	1925	1727	3612	3635	3462	3657	4345	3601	2688	1900	1471	2238	2756	1577	1771	1860	2011	3800	2524	1765	1638	1816	1799	1	230702523	230714297	-	2291	protein_coding	angiotensinogen [Source:HGNC Symbol;Acc:HGNC:333]	-	3678.28	2801	2035.5	2223.67
ENSG00000135747	ZNF670-ZNF695	ZNF670-ZNF695	35	12	19	19	13	10	17	19	15	20	15	21	10	22	23	14	6	8	30	12	16	7	18	19	35	24	24	37	28	33	32	29	44	24	25	1	246945547	247078811	-	3197	protein_coding	ZNF670-ZNF695 readthrough (NMD candidate) [Source:HGNC Symbol;Acc:HGNC:49200]	zf-C2H2	16.5556	16.6	27.8333	31.1667
ENSG00000135749	PCNX2	PCNX2	678	712	925	997	923	740	827	862	692	602	1020	747	718	796	438	449	419	519	581	815	901	1037	871	706	849	741	874	1159	1039	1003	867	937	935	1084	1048	1	232983435	233295713	-	13815	protein_coding	pecanex 2 [Source:HGNC Symbol;Acc:HGNC:8736]	-	725.778	841	894.667	979
ENSG00000135750	KCNK1	KCNK1	51	45	27	25	24	9	15	14	2	12	6	6	7	1	7	0	6	0	35	23	24	12	10	44	61	15	2	20	0	62	48	16	10	6	8	1	233614004	233672512	+	3627	protein_coding	potassium two pore domain channel subfamily K member 1 [Source:HGNC Symbol;Acc:HGNC:6272]	-	14.2778	20.8	23.6667	25
ENSG00000135763	URB2	URB2	1825	1938	1891	1743	2356	1822	1816	2224	2094	2147	2298	1924	1501	2140	2385	2328	2236	2143	2968	3651	3477	2991	3431	3202	3177	3550	5010	4215	4435	3240	3447	4378	4852	4287	4576	1	229626234	229660199	+	6001	protein_coding	URB2 ribosome biogenesis 2 homolog (S. cerevisiae) [Source:HGNC Symbol;Acc:HGNC:28967]	-	2045.06	3303.6	3931.5	4130
ENSG00000135766	EGLN1	EGLN1	3579	4045	4369	4592	2889	3499	4101	4612	3363	3024	4481	3835	3723	4201	2782	3067	2403	3388	2495	2605	2715	3000	2841	2294	2951	2709	3315	3891	3411	2833	3107	3356	3506	3239	3318	1	231363751	231425044	-	7265	protein_coding	egl-9 family hypoxia inducible factor 1 [Source:HGNC Symbol;Acc:HGNC:1232]	-	3664.06	2731.2	3095.17	3226.5
ENSG00000135773	CAPN9	CAPN9	29	27	54	25	43	29	27	40	12	14	22	21	43	19	18	16	21	16	30	26	15	11	30	25	19	13	27	32	35	50	31	12	36	23	47	1	230747384	230802003	+	2593	protein_coding	calpain 9 [Source:HGNC Symbol;Acc:HGNC:1486]	-	26.4444	22.4	25.1667	33.1667
ENSG00000135775	COG2	COG2	3302	3261	3049	2923	2867	2779	2634	3252	2714	2659	3289	2780	2824	3489	2932	3322	2935	3615	3030	3107	2920	2746	3051	2684	3019	3140	3406	4089	3806	3046	3356	3700	4068	3247	3484	1	230642489	230693982	+	10938	protein_coding	component of oligomeric golgi complex 2 [Source:HGNC Symbol;Acc:HGNC:6546]	-	3034.78	2970.8	3357.33	3483.5
ENSG00000135776	ABCB10	ABCB10	13001	13662	12088	12818	10666	11838	11190	12729	9303	8664	12164	9065	10794	11988	10757	10271	8983	11805	10882	12260	11882	7853	8909	9271	10272	10339	10283	7688	8910	12066	13035	8881	10002	6028	6982	1	229516582	229558695	-	4256	protein_coding	ATP binding cassette subfamily B member 10 [Source:HGNC Symbol;Acc:HGNC:41]	-	11210.3	10357.2	9460.5	9499
ENSG00000135778	NTPCR	NTPCR	2442	2480	2409	2419	2067	2093	2372	2666	2376	2365	3165	2684	2776	2902	2458	2857	2566	3192	2096	1982	2141	2352	2546	1841	2130	2150	2016	3354	3347	2262	2590	3127	3288	2976	3259	1	232950605	232983882	+	15854	protein_coding	nucleoside-triphosphatase, cancer-related [Source:HGNC Symbol;Acc:HGNC:28204]	-	2571.61	2223.4	2473	2917
ENSG00000135801	TAF5L	TAF5L	2677	2861	2579	2682	3279	2713	2569	2883	2754	2509	3200	2585	2507	2947	2773	2874	2518	2740	3063	3466	3557	3151	3219	2968	3287	3209	3051	3517	4071	3446	3253	3763	3867	3371	3590	1	229593111	229626047	-	6412	protein_coding	TATA-box binding protein associated factor 5 like [Source:HGNC Symbol;Acc:HGNC:17304]	-	2758.33	3291.2	3350.5	3548.33
ENSG00000135821	GLUL	GLUL	40629	42777	42926	43811	36215	38639	42663	45866	40537	38088	51051	42860	41973	42952	31434	36113	32507	33943	40117	39975	39315	42867	44161	37242	43218	38278	37442	50033	49553	47455	49868	49643	51870	47194	51844	1	182381704	182392206	-	9032	protein_coding	glutamate-ammonia ligase [Source:HGNC Symbol;Acc:HGNC:4341]	-	40276.9	41287	42627.7	49645.7
ENSG00000135823	STX6	STX6	2116	2220	2077	2190	1855	1931	2048	2522	2132	2143	2636	2001	2129	2440	1889	2056	1811	2241	1968	2119	1986	2358	2434	1965	2012	2073	2259	2873	2828	2208	2359	2448	2986	2474	2733	1	180972712	181023121	-	6477	protein_coding	syntaxin 6 [Source:HGNC Symbol;Acc:HGNC:11441]	-	2135.39	2173	2335	2534.67
ENSG00000135824	RGS8	RGS8	2	4	12	9	16	8	2	2	0	6	2	0	0	2	2	2	0	0	6	16	0	2	0	4	8	2	0	0	0	12	8	2	2	3	2	1	182641816	182684576	-	6685	protein_coding	regulator of G protein signaling 8 [Source:HGNC Symbol;Acc:HGNC:16810]	-	3.83333	4.8	2.33333	4.83333
ENSG00000135828	RNASEL	RNASEL	294	305	334	362	220	357	257	293	283	241	257	234	262	265	237	282	218	246	197	226	184	218	187	229	285	203	216	246	183	309	337	212	242	165	182	1	182573634	182589256	-	6125	protein_coding	ribonuclease L [Source:HGNC Symbol;Acc:HGNC:10050]	-	274.833	202.4	227	241.167
ENSG00000135829	DHX9	DHX9	18902	21011	21099	20045	21370	18192	20892	23034	19857	19636	25553	20940	19334	25443	15914	17195	14168	18581	22697	24046	21930	21340	25161	20724	23262	22848	24893	32140	30426	23666	25924	29399	31344	28137	29766	1	182839369	182887751	+	5645	protein_coding	DExH-box helicase 9 [Source:HGNC Symbol;Acc:HGNC:2750]	-	20064.8	23034.8	25715.5	28039.3
ENSG00000135835	KIAA1614	KIAA1614	99	82	108	113	139	101	87	88	129	75	120	87	94	87	58	181	98	96	89	106	131	74	121	95	92	78	90	153	119	83	110	77	110	135	140	1	180913154	180951614	+	10195	protein_coding	KIAA1614 [Source:HGNC Symbol;Acc:HGNC:29327]	-	102.333	104.2	104.5	109.167
ENSG00000135837	CEP350	CEP350	4631	6290	6931	6323	7169	6862	6333	7058	5481	5105	8884	5863	5516	8371	6189	7157	5660	6998	4311	5840	5016	5270	5634	5464	5709	5563	5918	6353	5254	6654	7024	5260	6512	5550	6165	1	179954738	180114880	+	14301	protein_coding	centrosomal protein 350 [Source:HGNC Symbol;Acc:HGNC:24238]	-	6490.06	5214.2	5710.17	6194.17
ENSG00000135838	NPL	NPL	89	114	88	81	60	58	124	155	104	136	130	174	116	165	94	84	87	80	129	71	146	152	188	91	82	125	140	146	197	108	85	129	153	164	168	1	182789293	182830384	+	4975	protein_coding	N-acetylneuraminate pyruvate lyase [Source:HGNC Symbol;Acc:HGNC:16781]	-	107.722	137.2	130.167	134.5
ENSG00000135842	FAM129A	NIBAN1	40	100	101	129	101	79	89	74	97	115	159	126	71	135	132	148	140	167	135	145	66	168	174	142	179	114	124	713	426	156	197	447	299	1108	750	1	184790724	184974550	-	8372	protein_coding	family with sequence similarity 129 member A [Source:HGNC Symbol;Acc:HGNC:16784]	-	111.278	137.6	283	492.833
ENSG00000135845	PIGC	PIGC	1893	1993	1930	1817	1515	1566	1539	2123	1712	1555	1995	2038	1848	1751	1410	1354	1272	1741	1729	1723	1604	1446	1673	1380	1700	1479	1514	1931	2273	1560	1936	1916	1880	1653	1873	1	172370189	172444086	-	5225	protein_coding	phosphatidylinositol glycan anchor biosynthesis class C [Source:HGNC Symbol;Acc:HGNC:8960]	-	1725.11	1635	1712.83	1803
ENSG00000135862	LAMC1	LAMC1	40805	57126	56643	60634	56214	60402	64579	72226	63469	55895	70741	52808	49838	65553	60469	66085	59888	57308	29644	40062	38688	57852	50309	32284	34387	39430	46395	53519	46732	44472	39481	41452	46758	44852	45560	1	183023460	183145592	+	8406	protein_coding	laminin subunit gamma 1 [Source:HGNC Symbol;Acc:HGNC:6492]	-	59482.4	43311	42124.5	43762.5
ENSG00000135870	RC3H1	RC3H1	2821	2754	3030	2841	3311	3120	2994	3447	2775	2697	4000	3125	3045	3807	3025	3016	2446	4043	2576	3397	3084	2672	2989	2481	3136	3302	2970	3729	3142	3481	3640	3521	3649	3255	3623	1	173931214	174022297	-	11508	protein_coding	ring finger and CCCH-type domains 1 [Source:HGNC Symbol;Acc:HGNC:29434]	-	3127.61	2943.6	3126.67	3528.17
ENSG00000135898	GPR55	GPR55	0	0	0	0	0	0	6	0	0	0	0	0	0	0	0	0	0	0	0	0	4	1	0	8	0	0	0	0	0	0	6	0	4	0	0	2	230907318	230961066	-	4130	protein_coding	G protein-coupled receptor 55 [Source:HGNC Symbol;Acc:HGNC:4511]	-	0.333333	1	1.33333	1.66667
ENSG00000135899	SP110	SP110	174	198	196	193	161	259	224	214	169	205	232	190	177	246	168	209	254	186	155	140	148	156	156	110	132	142	148	210	190	140	188	173	128	208	160	2	230167293	230225729	-	6865	protein_coding	SP110 nuclear body protein [Source:HGNC Symbol;Acc:HGNC:5401]	SAND	203.056	151	155.333	166.167
ENSG00000135900	MRPL44	MRPL44	3347	3185	3027	2868	2462	2622	2562	2925	2522	2371	2905	2703	2616	2951	2418	2398	1881	3183	3262	2932	2701	2249	2636	2698	3011	2681	3019	3388	3517	2711	3362	3260	3249	2891	3135	2	223957404	223967714	+	1748	protein_coding	mitochondrial ribosomal protein L44 [Source:HGNC Symbol;Acc:HGNC:16650]	-	2719.22	2756	3052.33	3101.33
ENSG00000135902	CHRND	CHRND	0	2	2	0	4	0	0	10	0	0	4	4	0	8	0	4	0	2	2	4	9	12	14	12	14	6	10	91	102	5	28	26	44	61	96	2	232525993	232536667	+	3132	protein_coding	cholinergic receptor nicotinic delta subunit [Source:HGNC Symbol;Acc:HGNC:1965]	-	2.22222	8.2	39.1667	43.3333
ENSG00000135903	PAX3	PAX3	6	2	0	13	0	4	3	0	10	0	0	6	6	4	3	0	4	5	1	0	0	0	2	1	3	0	0	1	2	2	4	1	0	2	3	2	222199888	222298996	-	7939	protein_coding	paired box 3 [Source:HGNC Symbol;Acc:HGNC:8617]	PAX	3.66667	0.6	1.16667	2
ENSG00000135905	DOCK10	DOCK10	0	0	0	2	0	0	0	1	0	2	0	0	0	1	0	0	0	2	0	0	0	0	0	0	0	2	0	0	4	0	0	2	0	1	0	2	224765090	225042445	-	11265	protein_coding	dedicator of cytokinesis 10 [Source:HGNC Symbol;Acc:HGNC:23479]	-	0.444444	0	1	0.5
ENSG00000135912	TTLL4	TTLL4	4208	4482	4311	4568	4183	3585	4355	4753	4126	3951	5156	4291	3661	4622	3335	3799	3574	3213	3626	4331	4430	4094	4453	3953	4428	4161	5733	5264	4768	4698	4463	4842	5371	5141	5082	2	218710845	218755416	+	7685	protein_coding	tubulin tyrosine ligase like 4 [Source:HGNC Symbol;Acc:HGNC:28976]	-	4120.72	4186.8	4717.83	4932.83
ENSG00000135913	USP37	USP37	712	1008	1237	1268	1214	1290	1140	1332	1036	927	1588	1100	1005	1600	1247	1404	1146	1361	746	956	1059	1037	1102	1081	1029	1062	1260	1515	1301	1287	1310	1412	1571	1401	1507	2	218450251	218568361	-	9290	protein_coding	ubiquitin specific peptidase 37 [Source:HGNC Symbol;Acc:HGNC:20063]	-	1200.83	980	1208	1414.67
ENSG00000135914	HTR2B	HTR2B	13	16	18	1	14	12	19	26	23	9	6	10	15	33	2	9	9	9	6	7	15	5	4	6	0	12	9	16	29	1	15	10	7	10	18	2	231108230	231125118	-	2246	protein_coding	5-hydroxytryptamine receptor 2B [Source:HGNC Symbol;Acc:HGNC:5294]	-	13.5556	7.4	12	10.1667
ENSG00000135916	ITM2C	ITM2C	29148	29540	26179	28512	23956	23257	23762	26557	23263	21300	23538	22938	19776	16582	17352	19401	18577	14896	21034	21447	21043	21811	20504	17124	19669	18007	17627	18951	22301	22190	20639	20741	21397	18960	19556	2	230864639	230879248	+	2611	protein_coding	integral membrane protein 2C [Source:HGNC Symbol;Acc:HGNC:6175]	-	22696.3	21167.8	18946.5	20580.5
ENSG00000135917	SLC19A3	SLC19A3	32164	35070	23705	26763	18236	23328	25303	29930	24348	23525	25402	23199	22123	24360	32290	33867	29667	33674	12656	12991	16067	14865	14194	11570	12706	14454	13751	12986	13803	11669	13431	12831	14388	10100	10687	2	227683763	227718031	-	7738	protein_coding	solute carrier family 19 member 3 [Source:HGNC Symbol;Acc:HGNC:16266]	-	27053	14154.6	13211.7	12184.3
ENSG00000135919	SERPINE2	SERPINE2	3210	3456	2930	3248	2632	2617	2694	2938	2241	1954	2181	1839	2117	2155	1685	1517	1477	1848	3812	3810	3671	2727	2244	3177	3854	3017	3245	2082	2612	4927	4572	3057	3152	1986	2267	2	223975112	224039319	-	8891	protein_coding	serpin family E member 2 [Source:HGNC Symbol;Acc:HGNC:8951]	-	2374.39	3252.8	2997.83	3326.83
ENSG00000135924	DNAJB2	DNAJB2	3199	3157	3619	3436	2647	2677	3267	3355	2789	2912	3690	3184	2677	2189	2324	2759	2663	2147	2930	2833	2614	2652	3069	2807	3051	2695	2876	2710	3468	3559	3332	3225	3536	3223	3441	2	219279267	219286900	+	5886	protein_coding	DnaJ heat shock protein family (Hsp40) member B2 [Source:HGNC Symbol;Acc:HGNC:5228]	-	2927.28	2819.6	2934.5	3386
ENSG00000135925	WNT10A	WNT10A	0	0	0	0	0	2	0	0	0	0	0	0	0	0	0	0	0	0	0	0	0	0	0	0	0	0	0	0	0	2	0	0	0	0	0	2	218880363	218899581	+	3412	protein_coding	Wnt family member 10A [Source:HGNC Symbol;Acc:HGNC:13829]	-	0.111111	0	0	0.333333
ENSG00000135926	TMBIM1	TMBIM1	11560	12828	9984	12020	9162	9268	8874	9961	6991	6925	7870	7097	7301	6248	8602	8977	8524	8116	8804	8817	8773	6249	5703	7233	8599	6471	7715	4976	5549	9717	9469	6785	6793	4906	5345	2	218274192	218292586	-	5098	protein_coding	transmembrane BAX inhibitor motif containing 1 [Source:HGNC Symbol;Acc:HGNC:23410]	-	8906	7669.2	6757.17	7169.17
ENSG00000135929	CYP27A1	CYP27A1	1270	1428	1602	1765	1350	1376	1617	1766	1509	1464	1823	1681	1663	1316	1294	1358	1406	1192	1254	1177	989	1025	1083	892	1060	673	928	725	1164	1419	1174	740	771	730	612	2	218781749	218815293	+	2983	protein_coding	cytochrome P450 family 27 subfamily A member 1 [Source:HGNC Symbol;Acc:HGNC:2605]	-	1493.33	1105.6	907	907.667
ENSG00000135930	EIF4E2	EIF4E2	6162	6197	5860	5518	5595	5327	5668	6566	5497	5667	6368	5661	5243	5293	4693	5002	4249	4909	6762	5576	5447	5753	6239	4910	5850	5336	5797	6428	7417	6002	6671	6993	7109	6245	6701	2	232550052	232583644	+	7177	protein_coding	eukaryotic translation initiation factor 4E family member 2 [Source:HGNC Symbol;Acc:HGNC:3293]	-	5526.39	5955.4	5956.33	6620.17
ENSG00000135931	ARMC9	ARMC9	1714	1858	1848	1946	1661	1771	2127	2536	2076	2041	2632	2041	1921	2247	1035	1122	1036	1130	1312	1436	1359	1860	2025	1309	1545	1660	1749	2654	2604	1497	1656	2089	2241	2225	2355	2	231198546	231374837	+	9661	protein_coding	armadillo repeat containing 9 [Source:HGNC Symbol;Acc:HGNC:20730]	-	1819	1598.4	1920.17	2010.5
ENSG00000135932	CAB39	CAB39	6522	6904	6787	6596	6040	6342	6118	6862	5924	5516	6872	6211	6033	6912	7522	7190	6113	8428	6022	6088	5438	4994	5517	4872	5886	5972	6245	7451	6996	6332	6740	6925	7107	6166	6707	2	230712845	230821075	+	5360	protein_coding	calcium binding protein 39 [Source:HGNC Symbol;Acc:HGNC:20292]	-	6605.11	5611.8	6237	6662.83
ENSG00000135940	COX5B	COX5B	5795	5048	5015	5293	3912	3879	4467	5748	4689	4619	4428	4646	4571	4273	3318	3608	3298	3572	5890	4133	3944	3932	4378	4498	5189	4160	4315	4843	6745	4224	4894	6422	5984	4600	5022	2	97646040	97648383	+	1441	protein_coding	cytochrome c oxidase subunit 5B [Source:HGNC Symbol;Acc:HGNC:2269]	-	4454.39	4455.4	4958.33	5191
ENSG00000135945	REV1	REV1	1627	2200	2095	1913	2203	2041	1908	2221	1922	1875	2479	2150	1953	2717	2776	2894	2262	3090	1925	2275	1901	1863	2206	1795	2040	1994	2032	3023	2707	2115	2308	2645	2549	2500	2564	2	99400475	99490035	-	7769	protein_coding	REV1, DNA directed polymerase [Source:HGNC Symbol;Acc:HGNC:14060]	-	2240.33	2034	2265.17	2446.83
ENSG00000135951	TSGA10	TSGA10	194	262	353	290	217	265	160	237	157	171	220	203	240	258	280	356	213	324	166	159	131	117	196	194	239	147	133	199	179	205	247	193	179	175	203	2	98997261	99154964	-	7375	protein_coding	testis specific 10 [Source:HGNC Symbol;Acc:HGNC:14927]	-	244.444	153.8	181.833	200.333
ENSG00000135953	MFSD9	MFSD9	2277	2515	2359	2423	2252	2238	2145	2344	1999	1885	2325	1738	1714	1927	2173	2231	1964	2039	1679	2042	1931	1646	1688	1737	1960	1788	1746	1694	1770	2161	2052	1944	2127	1812	1893	2	102715840	102736888	-	4367	protein_coding	major facilitator superfamily domain containing 9 [Source:HGNC Symbol;Acc:HGNC:28158]	-	2141.56	1797.2	1782.5	1998.17
ENSG00000135956	TMEM127	TMEM127	4683	4081	4406	4234	4266	4128	4503	4598	4118	4334	5483	4344	3764	3940	3243	3471	3388	3170	4157	4917	5167	5218	4674	3728	4756	4724	4967	4540	5298	5273	5219	4878	5001	4385	4792	2	96248516	96265994	-	6367	protein_coding	transmembrane protein 127 [Source:HGNC Symbol;Acc:HGNC:26038]	-	4119.67	4826.6	4668.83	4924.67
ENSG00000135960	EDAR	EDAR	12	13	9	14	8	23	33	15	10	12	35	16	16	20	15	20	31	13	4	13	6	16	15	6	9	6	10	12	8	3	12	22	8	31	14	2	108894471	108989372	-	4426	protein_coding	ectodysplasin A receptor [Source:HGNC Symbol;Acc:HGNC:2895]	-	17.5	10.8	8.5	15
ENSG00000135966	TGFBRAP1	TGFBRAP1	2322	2675	2813	2574	3170	2863	2594	3146	2892	2627	3540	2888	2433	2851	2685	2796	2492	2432	2908	3325	3572	3280	3277	2826	3053	3105	3668	3704	3740	3068	3132	3644	4086	3504	3954	2	105264391	105330034	-	6005	protein_coding	transforming growth factor beta receptor associated protein 1 [Source:HGNC Symbol;Acc:HGNC:16836]	-	2766.28	3272.4	3349.33	3564.67
ENSG00000135968	GCC2	GCC2	6251	7963	7542	7244	7665	8565	7962	9125	7358	7073	9846	7223	8214	10819	10015	10621	8343	11310	4695	5689	5073	6392	6450	5168	5593	5677	4589	7432	6392	6163	7615	6250	6811	5524	6061	2	108448561	108509415	+	13282	protein_coding	GRIP and coiled-coil domain containing 2 [Source:HGNC Symbol;Acc:HGNC:23218]	-	8507.72	5659.8	5808.5	6404
ENSG00000135972	MRPS9	MRPS9	1848	1920	1845	1813	1696	1614	1830	1968	1667	1587	1827	1751	1938	2088	1713	1695	1443	2120	1864	1559	1274	1386	1756	1524	1674	1629	1444	2750	2496	1557	2044	2201	2622	2148	2336	2	105037983	105099960	+	1915	protein_coding	mitochondrial ribosomal protein S9 [Source:HGNC Symbol;Acc:HGNC:14501]	-	1797.94	1567.8	1919.5	2151.33
ENSG00000135973	GPR45	GPR45	0	2	2	4	0	2	6	2	6	1	2	0	0	4	0	1	0	1	2	2	4	0	6	0	6	0	0	2	2	8	4	6	0	6	2	2	105241743	105243049	+	1307	protein_coding	G protein-coupled receptor 45 [Source:HGNC Symbol;Acc:HGNC:4503]	-	1.83333	2.8	1.66667	4.33333
ENSG00000135974	C2orf49	C2orf49	1515	1629	1469	1592	1315	1504	1555	1824	1387	1509	1946	1788	1623	1960	1830	2046	1649	2234	1046	1195	1281	1159	1493	1087	1227	1315	1271	1688	1433	1363	1659	1664	1805	1425	1522	2	105337359	105349211	+	4768	protein_coding	chromosome 2 open reading frame 49 [Source:HGNC Symbol;Acc:HGNC:28772]	-	1687.5	1234.8	1336.83	1573
ENSG00000135976	ANKRD36	ANKRD36	202	339	510	354	415	366	230	326	248	248	415	258	460	554	694	1025	779	890	116	124	167	164	195	170	113	183	174	233	205	159	221	168	239	152	169	2	97113496	97250199	+	9479	protein_coding	ankyrin repeat domain 36 [Source:HGNC Symbol;Acc:HGNC:24079]	-	461.833	153.2	179.667	184.667
ENSG00000135999	EPC2	EPC2	2304	2451	2641	2553	2499	2518	2585	2921	2476	2493	3361	2640	2599	3222	2814	3118	2456	3341	2100	2464	2467	2727	2724	2518	2708	2582	2248	3657	3471	2841	3179	3146	3575	3281	3523	2	148644440	148787568	+	5582	protein_coding	enhancer of polycomb homolog 2 [Source:HGNC Symbol;Acc:HGNC:24543]	-	2721.78	2496.4	2864	3257.5
ENSG00000136002	ARHGEF4	ARHGEF4	2263	1854	2132	2066	2195	1742	1970	2257	1956	2111	2565	2314	2060	1726	1308	1539	1566	1082	1430	1397	1519	1702	1646	1169	1110	1340	1520	1116	1289	1449	1583	1226	1339	853	1080	2	130836916	131047263	+	10611	protein_coding	Rho guanine nucleotide exchange factor 4 [Source:HGNC Symbol;Acc:HGNC:684]	-	1928.11	1538.8	1257.33	1255
ENSG00000136003	ISCU	ISCU	3600	3332	3043	3194	2634	2483	3114	3570	3187	3338	3997	3831	3359	3409	2561	2853	2570	3047	3517	2683	2938	3581	3751	2610	3184	3268	2892	4266	4310	3470	3433	4068	4522	3926	4234	12	108562582	108569384	+	4439	protein_coding	iron-sulfur cluster assembly enzyme [Source:HGNC Symbol;Acc:HGNC:29882]	-	3173.44	3294	3421.67	3942.17
ENSG00000136010	ALDH1L2	ALDH1L2	37	70	109	100	91	38	21	7	30	11	33	16	7	29	39	41	54	56	12	14	21	21	26	29	29	16	23	24	14	21	8	22	28	20	42	12	105019784	105084577	-	8507	protein_coding	aldehyde dehydrogenase 1 family member L2 [Source:HGNC Symbol;Acc:HGNC:26777]	-	43.8333	18.8	22.5	23.5
ENSG00000136011	STAB2	STAB2	35	37	54	39	31	28	26	50	24	41	37	27	17	20	37	59	33	44	22	18	16	30	17	19	21	49	30	17	16	24	15	35	40	25	13	12	103587273	103766727	+	9288	protein_coding	stabilin 2 [Source:HGNC Symbol;Acc:HGNC:18629]	-	35.5	20.6	25.3333	25.3333
ENSG00000136014	USP44	USP44	1103	1110	1142	1180	927	1174	1211	1361	1259	1092	1506	1358	1295	1699	1695	1604	1349	2013	854	908	997	1046	1073	810	891	1161	987	1797	1290	806	1077	1331	1378	1385	1462	12	95516560	95551490	-	5386	protein_coding	ubiquitin specific peptidase 44 [Source:HGNC Symbol;Acc:HGNC:20064]	-	1337.67	975.6	1156	1239.83
ENSG00000136021	SCYL2	SCYL2	4606	4891	4468	4357	4286	4256	4511	5296	4271	4091	5631	4536	4632	5918	4935	5059	4070	6448	4250	4627	4478	4017	4313	3858	4593	4697	5155	5838	4724	5707	5692	4902	5345	4459	4936	12	100267140	100341724	+	7481	protein_coding	SCY1 like pseudokinase 2 [Source:HGNC Symbol;Acc:HGNC:19286]	-	4792.33	4337	4810.83	5173.5
ENSG00000136026	CKAP4	CKAP4	27810	27739	25053	25845	24216	21326	24345	26838	22285	21621	25097	22232	20754	21591	21816	21969	20081	21038	25616	24839	22245	22787	22380	19913	23702	21492	25555	24387	26518	29756	25694	24523	24700	21306	22087	12	106237877	106304279	-	3638	protein_coding	cytoskeleton associated protein 4 [Source:HGNC Symbol;Acc:HGNC:16991]	-	23425.3	23573.4	23594.5	24677.7
ENSG00000136040	PLXNC1	PLXNC1	566	735	1033	1074	844	920	975	1203	701	746	1688	1205	1162	1355	1471	1686	1362	1696	612	648	570	863	771	625	725	616	715	1191	896	894	738	787	833	980	983	12	94148723	94307675	+	9887	protein_coding	plexin C1 [Source:HGNC Symbol;Acc:HGNC:9106]	-	1134.56	692.8	794.667	869.167
ENSG00000136044	APPL2	APPL2	6189	6864	6478	6709	5587	6052	6256	6476	5976	5548	7671	6342	6471	7274	6775	7320	5948	8118	5295	5706	5438	5440	5609	4874	5651	5105	5178	6649	6465	6067	6191	6040	6356	5729	5837	12	105173296	105236238	-	5124	protein_coding	adaptor protein, phosphotyrosine interacting with PH domain and leucine zipper 2 [Source:HGNC Symbol;Acc:HGNC:18242]	-	6558.56	5497.6	5653.67	6036.67
ENSG00000136045	PWP1	PWP1	3121	3091	3185	2954	2841	3001	3016	3004	2875	2819	3389	2926	3134	3442	3037	2886	2447	3330	3836	3061	3150	2819	3380	2809	3215	3187	3139	4185	4462	3071	3758	4207	4428	3590	4044	12	107685732	107713167	+	2876	protein_coding	PWP1 homolog, endonuclein [Source:HGNC Symbol;Acc:HGNC:17015]	-	3027.67	3249.2	3499.5	3849.67
ENSG00000136048	DRAM1	DRAM1	2196	2069	1384	1528	1197	1501	2030	2045	2173	2249	3237	2663	2447	2811	3063	3279	2401	3343	1108	1246	1612	2610	2307	1194	1210	1829	1952	2549	2591	1553	1521	2337	2275	2525	2493	12	101877351	102012130	+	4180	protein_coding	DNA damage regulated autophagy modulator 1 [Source:HGNC Symbol;Acc:HGNC:25645]	-	2312	1776.6	1887.5	2117.33
ENSG00000136051	WASHC4	WASHC4	3092	3899	3581	3784	3638	4015	3342	3622	2914	2951	4009	3174	3253	4839	4182	4377	3506	5106	2618	3178	3050	2627	2854	2678	3016	3298	2951	3747	3102	3898	4044	3338	3664	3112	3183	12	105107324	105169134	+	7698	protein_coding	WASH complex subunit 4 [Source:HGNC Symbol;Acc:HGNC:29174]	-	3738	2865.4	3132	3539.83
ENSG00000136052	SLC41A2	SLC41A2	582	634	807	753	766	753	832	953	815	721	659	752	678	783	875	928	616	1130	549	705	601	627	597	532	613	613	637	763	678	609	648	654	663	564	591	12	104802553	104958744	-	5151	protein_coding	solute carrier family 41 member 2 [Source:HGNC Symbol;Acc:HGNC:31045]	-	779.833	615.8	639.333	621.5
ENSG00000136059	VILL	VILL	591	496	512	393	406	293	274	260	146	145	166	107	109	88	91	94	123	109	384	355	320	163	175	380	473	218	343	107	135	563	457	235	233	117	122	3	37988059	38007188	+	6476	protein_coding	villin like [Source:HGNC Symbol;Acc:HGNC:30906]	-	244.611	279.4	276	287.833
ENSG00000136068	FLNB	FLNB	18519	25130	23749	26261	24580	22286	19705	21078	17151	15384	23255	17252	15730	18347	20208	23182	23214	19800	13252	18475	15860	16742	13516	16133	15781	12257	17153	13007	12202	24029	19125	13118	16213	13386	14694	3	58008400	58172251	+	13952	protein_coding	filamin B [Source:HGNC Symbol;Acc:HGNC:3755]	-	20823.9	15569	14422.2	16760.8
ENSG00000136098	NEK3	NEK3	2340	2568	2533	2801	2448	2605	2019	2290	2176	2040	2450	1973	2076	2438	3381	3540	2886	4267	2252	1988	1702	1550	1926	1731	1738	1715	1551	2698	2302	1729	2216	2441	2581	1960	2312	13	52132639	52159861	-	4272	protein_coding	NIMA related kinase 3 [Source:HGNC Symbol;Acc:HGNC:7746]	-	2601.72	1883.6	1955.83	2206.5
ENSG00000136099	PCDH8	PCDH8	0	0	0	4	2	0	6	1	2	8	2	2	0	2	0	0	0	0	18	11	14	8	6	2	4	21	2	14	24	25	22	8	8	2	4	13	52842889	52848641	-	5150	protein_coding	protocadherin 8 [Source:HGNC Symbol;Acc:HGNC:8660]	-	1.61111	11.4	11.1667	11.5
ENSG00000136100	VPS36	VPS36	3464	3757	4338	4162	4075	4508	3848	4729	4158	3926	5105	4156	4332	5470	4639	5408	4059	5868	3145	3218	3389	3422	3958	3006	3159	3671	2869	4805	4208	3674	3753	3859	4251	3614	4046	13	52412602	52450628	-	7293	protein_coding	vacuolar protein sorting 36 homolog [Source:HGNC Symbol;Acc:HGNC:20312]	-	4444.56	3426.4	3619.67	3866.17
ENSG00000136104	RNASEH2B	RNASEH2B	1273	1300	1398	1458	1229	1154	1139	1468	1221	1159	1752	1365	1364	1649	1075	1074	932	1475	1818	1572	1491	1303	1600	1359	1699	1547	1566	2474	2462	1501	1659	2055	2128	1821	1916	13	50909678	51024120	+	26291	protein_coding	ribonuclease H2 subunit B [Source:HGNC Symbol;Acc:HGNC:25671]	-	1304.72	1556.8	1851.17	1846.67
ENSG00000136108	CKAP2	CKAP2	7023	8209	8137	8267	7778	7417	7297	8444	7305	6948	9886	8599	8342	11395	7006	6723	5502	9021	7942	7900	6633	7291	8918	7050	8384	7999	8158	14057	11972	8987	9102	9453	10763	11065	11091	13	52455429	52476628	+	4547	protein_coding	cytoskeleton associated protein 2 [Source:HGNC Symbol;Acc:HGNC:1990]	-	7961.06	7736.8	9603.33	10076.8
ENSG00000136110	CNMD	CNMD	0	0	0	4	0	6	0	2	6	0	0	6	6	4	6	2	2	16	0	2	6	3	0	4	1	3	5	7	6	2	0	5	4	0	3	13	52703264	52739812	-	1628	protein_coding	chondromodulin [Source:HGNC Symbol;Acc:HGNC:17005]	-	3.33333	2.2	4.33333	2.33333
ENSG00000136111	TBC1D4	TBC1D4	2124	2592	2088	2382	2183	2168	1861	2559	1892	1819	2241	1632	1588	2154	1725	1819	1686	2060	1993	2228	2298	2115	2371	2015	1913	2279	2764	2905	2564	2377	2525	2742	3015	2712	2678	13	75283503	75482114	-	7977	protein_coding	TBC1 domain family member 4 [Source:HGNC Symbol;Acc:HGNC:19165]	-	2031.83	2201	2406.67	2674.83
ENSG00000136114	THSD1	THSD1	288	307	190	182	256	186	142	146	101	78	97	99	92	77	153	189	148	117	272	256	231	124	125	183	180	147	131	178	134	341	279	198	178	142	158	13	52377167	52416373	-	3705	protein_coding	thrombospondin type 1 domain containing 1 [Source:HGNC Symbol;Acc:HGNC:17754]	-	158.222	201.6	158.833	216
ENSG00000136122	BORA	BORA	876	918	960	1005	705	819	779	996	711	679	1118	826	804	1146	762	659	622	990	856	699	685	616	761	689	725	942	697	1125	1160	863	897	958	1005	849	1031	13	72727749	72756198	+	3189	protein_coding	bora, aurora kinase A activator [Source:HGNC Symbol;Acc:HGNC:24724]	-	854.167	723.4	889.667	933.833
ENSG00000136141	LRCH1	LRCH1	2259	2471	2089	2176	2494	2004	2128	2487	1933	1778	2194	1729	1804	2101	1415	1669	1425	1747	1754	2162	1907	2025	1706	1750	2053	1816	2230	2350	2114	2390	2470	2157	2400	2020	2225	13	46553168	46753040	+	7307	protein_coding	leucine rich repeats and calponin homology domain containing 1 [Source:HGNC Symbol;Acc:HGNC:20309]	-	1994.61	1910.8	2052.17	2277
ENSG00000136143	SUCLA2	SUCLA2	4414	4480	3956	4244	3109	3330	3645	4313	3571	3393	4107	4032	3591	4608	3652	3666	3039	4526	3487	3508	2851	2852	3579	3162	3307	3483	3448	4697	4520	3624	4050	4562	4451	3553	4084	13	47745736	48037968	-	8928	protein_coding	succinate-CoA ligase ADP-forming beta subunit [Source:HGNC Symbol;Acc:HGNC:11448]	-	3870.89	3255.4	3769.5	4054
ENSG00000136144	RCBTB1	RCBTB1	3107	3619	3439	3723	3410	3538	3896	4362	3714	3592	5032	4170	3820	4440	2694	3005	2572	3385	3217	3316	3183	3553	3611	3062	3184	3520	3279	4497	4361	3745	3776	4185	4484	4015	4117	13	49531946	49585583	-	4534	protein_coding	RCC1 and BTB domain containing protein 1 [Source:HGNC Symbol;Acc:HGNC:18243]	-	3639.89	3376	3650.5	4053.67
ENSG00000136146	MED4	MED4	1614	1481	1508	1619	1493	1585	1466	1640	1447	1314	1857	1554	1631	1816	1614	1590	1173	1943	1687	1366	1199	1227	1403	1294	1458	1248	1155	2120	1985	1437	1650	1934	1891	1591	1693	13	48053323	48095131	-	2358	protein_coding	mediator complex subunit 4 [Source:HGNC Symbol;Acc:HGNC:17903]	-	1574.72	1376.4	1543.33	1699.33
ENSG00000136147	PHF11	PHF11	355	407	302	383	360	305	296	286	250	225	293	254	255	256	407	474	372	688	333	360	317	207	262	279	356	204	278	283	277	472	409	257	352	189	179	13	49495610	49528987	+	4841	protein_coding	PHD finger protein 11 [Source:HGNC Symbol;Acc:HGNC:17024]	-	342.667	295.8	279.5	309.667
ENSG00000136149	RPL13AP25	RPL13AP25	645	767	498	567	428	563	585	556	363	412	452	528	444	393	497	598	484	690	539	514	612	342	424	327	583	438	516	474	510	356	481	377	477	359	432	13	54440704	54441315	-	612	processed_pseudogene	ribosomal protein L13a pseudogene 25 [Source:HGNC Symbol;Acc:HGNC:36981]	-	526.111	486.2	474.667	413.667
ENSG00000136152	COG3	COG3	2801	3061	2834	2891	2754	2850	2602	3022	2557	2575	2897	2366	2510	3021	2799	3191	2786	3368	2155	2398	2644	2234	2601	1933	2272	2214	2349	3070	2689	2562	2694	2623	2862	2280	2548	13	45464898	45536630	+	6016	protein_coding	component of oligomeric golgi complex 3 [Source:HGNC Symbol;Acc:HGNC:18619]	-	2826.94	2406.4	2421.17	2594.83
ENSG00000136153	LMO7	LMO7	1249	1481	1585	1704	1470	1551	950	923	687	739	939	777	866	891	1690	1769	1498	1879	1056	1128	870	641	564	1114	1095	646	774	514	362	1881	1390	601	737	446	535	13	75620434	75859870	+	14367	protein_coding	LIM domain 7 [Source:HGNC Symbol;Acc:HGNC:6646]	-	1258.22	851.8	750.833	931.667
ENSG00000136155	SCEL	SCEL	0	0	0	0	0	0	0	0	0	0	0	0	0	0	0	0	0	0	2	0	0	0	0	0	0	0	0	0	0	2	0	0	0	0	0	13	77535674	77645263	+	4205	protein_coding	sciellin [Source:HGNC Symbol;Acc:HGNC:10573]	-	0	0.4	0	0.333333
ENSG00000136156	ITM2B	ITM2B	22984	22876	19909	22364	17112	16974	16705	18702	13347	13567	15800	14321	15300	15347	17142	15641	13400	22450	20431	19266	17196	14960	12596	14487	18386	14499	15173	14570	13998	22525	19953	14377	15001	11902	12312	13	48232612	48270357	+	10706	protein_coding	integral membrane protein 2B [Source:HGNC Symbol;Acc:HGNC:6174]	-	17441.2	16889.8	15185.5	16011.7
ENSG00000136158	SPRY2	SPRY2	19875	19956	18801	19580	18971	16002	19225	24369	20724	19651	23502	21323	18001	20289	16675	17833	15887	17133	15285	15831	14913	18794	20954	13572	14315	16371	15430	23599	25237	14384	16950	18952	19890	18098	19385	13	80335976	80340951	-	3038	protein_coding	sprouty RTK signaling antagonist 2 [Source:HGNC Symbol;Acc:HGNC:11270]	-	19322.1	17155.4	18087.3	17943.2
ENSG00000136159	NUDT15	NUDT15	2655	2751	2871	3029	2507	2386	2165	2528	2036	2130	2431	2235	2236	2604	2076	2428	1772	2695	3767	3477	2969	2176	3173	3042	3727	3015	2979	4582	4696	3116	3738	4499	4441	3911	4151	13	48037567	48047222	+	2098	protein_coding	nudix hydrolase 15 [Source:HGNC Symbol;Acc:HGNC:23063]	-	2418.61	3112.4	3673.5	3976
ENSG00000136160	EDNRB	EDNRB	30	30	27	49	14	30	21	26	13	41	49	20	25	34	58	35	47	58	30	22	12	41	45	37	41	35	32	92	90	34	37	51	45	89	107	13	77895481	77975529	-	5607	protein_coding	endothelin receptor type B [Source:HGNC Symbol;Acc:HGNC:3180]	-	33.7222	30	54.5	60.5
ENSG00000136161	RCBTB2	RCBTB2	278	253	359	412	342	346	480	515	611	404	836	554	552	688	374	410	377	477	514	557	454	406	659	484	560	616	510	889	771	697	787	795	778	882	758	13	48488959	48533256	-	3545	protein_coding	RCC1 and BTB domain containing protein 2 [Source:HGNC Symbol;Acc:HGNC:1914]	-	459.333	518	638.333	782.833
ENSG00000136167	LCP1	LCP1	11038	11898	10350	11761	9806	10022	5658	5714	3362	3122	3167	2672	3491	3202	5990	5769	5097	6980	6554	6312	5121	1759	2139	4048	4852	2456	2680	1086	1288	8691	5972	1633	1957	588	982	13	46125920	46211871	-	5061	protein_coding	lymphocyte cytosolic protein 1 [Source:HGNC Symbol;Acc:HGNC:6528]	-	6616.61	4377	2735	3303.83
ENSG00000136169	SETDB2	SETDB2	534	649	645	720	537	607	635	773	573	581	839	641	622	836	620	749	517	808	378	384	349	477	442	469	420	515	398	658	538	452	540	609	603	549	588	13	49444374	49495003	+	6678	protein_coding	SET domain bifurcated 2 [Source:HGNC Symbol;Acc:HGNC:20263]	MBD	660.333	406	499.667	556.833
ENSG00000136193	SCRN1	SCRN1	11282	12689	11386	12375	10558	10188	10196	10814	8832	8001	10351	7956	8152	9569	10110	10690	10036	11057	7229	8800	7097	6250	6569	6848	7617	6328	7097	7742	7282	9935	8792	7132	7663	7177	7430	7	29920103	29990289	-	6046	protein_coding	secernin 1 [Source:HGNC Symbol;Acc:HGNC:22192]	-	10235.7	7189	7152.33	8021.5
ENSG00000136197	C7orf25	C7orf25	13	31	33	26	19	21	21	36	16	14	14	9	12	30	3	24	17	18	9	8	10	4	9	35	29	17	22	23	27	18	39	22	15	13	12	7	42908726	42912305	-	3248	protein_coding	chromosome 7 open reading frame 25 [Source:HGNC Symbol;Acc:HGNC:21703]	-	19.8333	8	25.5	19.8333
ENSG00000136205	TNS3	TNS3	7055	8067	9127	9127	8720	8747	8342	9118	8229	6957	10909	7965	7531	8221	9321	10273	10446	8704	6033	7525	7081	6030	6404	6528	7319	6080	7494	6317	6083	7620	7554	6797	7504	6436	6954	7	47275154	47582558	-	11797	protein_coding	tensin 3 [Source:HGNC Symbol;Acc:HGNC:21616]	-	8714.39	6614.6	6636.83	7144.17
ENSG00000136206	SPDYE1	SPDYE1	4	5	14	14	20	11	15	14	8	12	26	6	15	6	3	26	11	21	3	2	14	7	10	10	10	16	23	27	4	3	14	10	19	29	27	7	44000889	44010122	+	2649	protein_coding	speedy/RINGO cell cycle regulator family member E1 [Source:HGNC Symbol;Acc:HGNC:16408]	-	12.8333	7.2	15	17
ENSG00000136213	CHST12	CHST12	2721	2375	2107	2384	2051	1622	1903	2185	1915	2062	2513	2147	1533	1472	1108	1310	1417	1054	1829	1975	1886	2042	2144	1860	2180	2096	2141	1733	2385	2498	2492	2318	2401	2243	2282	7	2403560	2448483	+	16143	protein_coding	carbohydrate sulfotransferase 12 [Source:HGNC Symbol;Acc:HGNC:17423]	-	1882.17	1975.2	2065.83	2372.33
ENSG00000136231	IGF2BP3	IGF2BP3	6294	7943	8331	8591	7527	7590	8303	8662	7465	6790	8865	7032	7154	9229	7900	8605	7615	8842	5247	6667	5560	6423	6531	5985	6461	6261	6205	8435	7270	8066	8012	7769	8842	7478	8206	7	23310209	23470467	-	8511	protein_coding	insulin like growth factor 2 mRNA binding protein 3 [Source:HGNC Symbol;Acc:HGNC:28868]	-	7929.89	6085.6	6769.5	8062.17
ENSG00000136235	GPNMB	GPNMB	4	4	5	2	7	2	8	8	4	4	0	14	6	6	15	20	14	35	5	6	5	4	8	4	16	6	13	16	5	14	16	8	12	30	27	7	23235967	23275108	+	6040	protein_coding	glycoprotein nmb [Source:HGNC Symbol;Acc:HGNC:4462]	-	8.77778	5.6	10	17.8333
ENSG00000136237	RAPGEF5	RAPGEF5	796	914	888	1019	1052	784	571	600	417	321	457	313	343	419	428	453	387	440	978	1355	799	701	532	941	1128	613	677	968	653	1181	1165	716	769	789	818	7	22118238	22357144	-	10245	protein_coding	Rap guanine nucleotide exchange factor 5 [Source:HGNC Symbol;Acc:HGNC:16862]	-	589	873	830	906.333
ENSG00000136238	RAC1	RAC1	24291	23280	20809	22250	19232	18655	18857	22391	18603	17469	20622	18496	19327	19966	22022	22687	19635	26610	21012	18883	18634	16778	17754	15613	18873	17493	20297	21732	22087	17533	18897	21448	20833	18540	19872	7	6374523	6403977	+	3114	protein_coding	Rac family small GTPase 1 [Source:HGNC Symbol;Acc:HGNC:9801]	-	20844.6	18612.2	19349.2	19520.5
ENSG00000136240	KDELR2	KDELR2	23221	24054	19847	21835	18722	16992	15756	18687	13638	12765	12711	12883	12603	11803	15595	15167	13423	17589	21169	21140	18822	12692	12569	16433	21056	15317	16645	13959	14864	24277	22102	16668	16878	13338	14391	7	6445953	6484242	-	3990	protein_coding	KDEL endoplasmic reticulum protein retention receptor 2 [Source:HGNC Symbol;Acc:HGNC:6305]	-	16516.2	17278.4	16379	17942.3
ENSG00000136243	NUPL2	NUP42	1063	1087	1043	1055	1109	984	965	1040	1066	1127	1432	1231	1113	1451	1176	1459	1240	1666	799	896	869	810	994	953	1036	808	929	1348	1124	1033	1140	999	1418	1051	1171	7	23181827	23201011	+	4366	protein_coding	nucleoporin like 2 [Source:HGNC Symbol;Acc:HGNC:17010]	-	1183.72	873.6	1033	1135.33
ENSG00000136244	IL6	IL6	0	0	0	0	0	0	0	0	0	0	0	0	0	0	0	0	0	0	0	0	0	0	2	1	0	0	0	0	0	0	0	0	0	0	0	7	22725884	22732002	+	2069	protein_coding	interleukin 6 [Source:HGNC Symbol;Acc:HGNC:6018]	-	0	0.4	0.166667	0
ENSG00000136247	ZDHHC4	ZDHHC4	2720	2739	2678	3087	2258	2543	2584	3044	2789	2699	3174	2959	2954	3134	2851	2948	2677	3267	2813	2740	2824	2842	2611	1930	2519	2608	2755	3282	3229	2368	2547	2902	3072	2721	2896	7	6577434	6589374	+	3557	protein_coding	zinc finger DHHC-type containing 4 [Source:HGNC Symbol;Acc:HGNC:18471]	-	2839.17	2766	2720.5	2751
ENSG00000136250	AOAH	AOAH	203	307	254	280	143	249	169	178	109	86	69	81	143	94	135	187	108	147	135	96	141	84	50	121	107	91	63	62	96	137	97	91	108	32	88	7	36512949	36724549	-	3510	protein_coding	acyloxyacyl hydrolase [Source:HGNC Symbol;Acc:HGNC:548]	-	163.444	101.2	90	92.1667
ENSG00000136261	BZW2	BZW2	8617	8761	7580	8282	6896	6536	6794	8044	6367	5974	6589	6373	6490	7050	7058	7348	6285	8909	8786	8114	7542	5356	7338	7070	8106	8011	9482	10285	9867	7700	8874	10391	10925	8279	9282	7	16646131	16706523	+	3662	protein_coding	basic leucine zipper and W2 domains 2 [Source:HGNC Symbol;Acc:HGNC:18808]	-	7219.61	7427.2	8803.5	9241.83
ENSG00000136267	DGKB	DGKB	42	69	85	52	52	61	91	95	79	69	135	89	91	130	41	50	29	44	40	61	56	31	74	53	105	83	70	113	156	109	99	67	83	51	67	7	14145049	14974777	-	9491	protein_coding	diacylglycerol kinase beta [Source:HGNC Symbol;Acc:HGNC:2850]	-	72.4444	52.4	96.6667	79.3333
ENSG00000136270	TBRG4	TBRG4	6472	6445	6106	6339	5679	4637	5441	6361	5638	5570	5792	5548	4533	4495	4095	4537	4426	3781	7180	6933	7309	5952	6974	6467	6964	7027	8322	7104	8650	7002	7777	9039	9211	7563	7943	7	45100100	45112047	-	5803	protein_coding	transforming growth factor beta regulator 4 [Source:HGNC Symbol;Acc:HGNC:17443]	-	5327.5	6869.6	7422.33	8089.17
ENSG00000136271	DDX56	DDX56	6741	6084	6087	5722	5976	5037	5243	6179	5342	5571	5902	5760	5133	5187	4504	5610	5088	5330	7775	7385	7176	5729	6667	6817	7167	6902	8382	7707	8446	7304	7654	8676	8897	7233	8196	7	44565417	44575051	-	4068	protein_coding	DEAD-box helicase 56 [Source:HGNC Symbol;Acc:HGNC:18193]	-	5583.11	6946.4	7570.17	7993.33
ENSG00000136273	HUS1	HUS1	2056	2411	2163	1971	2043	1967	1974	2373	1941	1730	2437	1756	2053	2319	1541	1715	1323	1792	2188	2523	2621	2232	2209	2330	2596	2494	2573	2775	2737	2492	2816	2526	2973	2381	2527	7	47963288	47979553	-	4103	protein_coding	HUS1 checkpoint clamp component [Source:HGNC Symbol;Acc:HGNC:5309]	-	1975.83	2354.6	2584.17	2619.17
ENSG00000136274	NACAD	NACAD	531	503	469	540	414	379	234	327	150	169	212	196	165	158	226	269	188	205	435	461	515	369	259	522	636	336	449	215	224	708	693	246	253	163	197	7	45080438	45088914	-	4917	protein_coding	NAC alpha domain containing [Source:HGNC Symbol;Acc:HGNC:22196]	-	296.389	407.8	397	376.667
ENSG00000136275	C7orf69	PKD1L1-AS1	0	0	0	0	0	0	0	0	0	0	0	0	0	0	0	0	0	0	0	0	0	0	0	0	0	0	0	0	0	0	0	0	0	0	0	7	47795291	47819847	+	808	antisense	chromosome 7 open reading frame 69 [Source:HGNC Symbol;Acc:HGNC:21911]	-	0	0	0	0
ENSG00000136279	DBNL	DBNL	7215	6533	6849	7051	6688	5540	5863	6403	5488	5195	6257	5744	4484	4545	3290	4230	3934	3218	7002	6592	5940	5786	5966	5995	6842	5698	6395	6303	7412	7633	7705	7443	7944	6722	7076	7	44044640	44069456	+	12587	protein_coding	drebrin like [Source:HGNC Symbol;Acc:HGNC:2696]	-	5473.72	6257.2	6440.83	7420.5
ENSG00000136280	CCM2	CCM2	4934	4370	4169	4299	3877	3461	3513	3956	3195	3213	3498	3330	2831	2296	2720	2932	2959	2534	4085	3668	3485	3133	3236	3250	3932	2925	3412	3448	4309	4396	3851	4032	4171	3636	3892	7	44999475	45076469	+	8196	protein_coding	CCM2 scaffold protein [Source:HGNC Symbol;Acc:HGNC:21708]	-	3449.28	3521.4	3546	3996.33
ENSG00000136286	MYO1G	MYO1G	20	39	51	35	54	52	20	35	47	32	49	27	30	40	45	49	64	33	63	34	40	85	55	38	25	31	35	63	62	32	46	59	55	28	62	7	44962662	44979098	-	8727	protein_coding	myosin IG [Source:HGNC Symbol;Acc:HGNC:13880]	-	40.1111	55.4	42.3333	47
ENSG00000136295	TTYH3	TTYH3	28071	27849	27142	29258	28002	25911	25296	28851	26896	25984	32509	25881	19853	16113	15020	16218	19229	10281	22492	27327	31135	28139	26202	22476	26057	25376	30036	21283	28758	29007	26772	27701	28439	28950	30232	7	2631951	2664802	+	6129	protein_coding	tweety family member 3 [Source:HGNC Symbol;Acc:HGNC:22222]	-	23798	27059	25664.3	28516.8
ENSG00000136297	MMD2	MMD2	0	0	0	0	0	0	0	0	0	0	0	0	0	0	0	0	0	0	0	0	0	0	4	2	0	0	0	6	8	2	0	0	0	9	8	7	4905989	4959213	-	2466	protein_coding	monocyte to macrophage differentiation associated 2 [Source:HGNC Symbol;Acc:HGNC:30133]	-	0	0.8	2.66667	3.16667
ENSG00000136305	CIDEB	CIDEB	0	0	0	0	0	0	0	0	0	0	0	0	0	0	0	0	0	0	0	0	0	0	0	0	0	0	0	0	0	0	0	0	0	0	0	14	24305096	24311430	-	3198	protein_coding	cell death-inducing DFFA-like effector b [Source:HGNC Symbol;Acc:HGNC:1977]	-	0	0	0	0
ENSG00000136315	AL355922.1	RNASE2CP	0	0	0	1	0	0	0	0	0	0	0	0	0	0	0	0	0	0	0	0	0	0	0	0	0	0	0	0	0	0	0	0	0	0	0	14	20919361	20920299	+	337	lincRNA	novel transcript	-	0.0555556	0	0	0
ENSG00000136319	TTC5	TTC5	1570	1957	1824	1831	1457	1461	2059	2202	1500	1786	2163	1833	1869	2206	1090	1292	1025	1376	1247	1510	1565	1744	1787	1405	1576	1706	1659	2075	2066	1493	1814	1933	2042	1866	1994	14	20256558	20305994	-	9705	protein_coding	tetratricopeptide repeat domain 5 [Source:HGNC Symbol;Acc:HGNC:19274]	-	1694.5	1570.6	1747.83	1857
ENSG00000136327	NKX2-8	NKX2-8	98	68	60	56	46	50	58	66	77	86	98	107	64	73	23	35	31	16	45	44	13	20	23	8	36	36	33	12	6	55	42	19	15	7	4	14	36580579	36582607	-	1261	protein_coding	NK2 homeobox 8 [Source:HGNC Symbol;Acc:HGNC:16364]	Homeobox	61.7778	29	21.8333	23.6667
ENSG00000136352	NKX2-1	NKX2-1	0	0	0	0	0	0	0	0	0	0	0	0	0	0	0	0	0	0	0	0	0	0	0	0	0	0	0	0	0	0	0	0	0	0	0	14	36516392	36521149	-	3165	protein_coding	NK2 homeobox 1 [Source:HGNC Symbol;Acc:HGNC:11825]	Homeobox	0	0	0	0
ENSG00000136367	ZFHX2	ZFHX2	986	1031	1160	1247	1009	1271	1455	1705	1254	1234	2065	1286	1232	1378	578	805	759	482	603	838	1251	2158	1384	1015	1332	1269	1597	1493	1261	1289	1244	987	1344	1588	1604	14	23520855	23556192	-	10128	protein_coding	zinc finger homeobox 2 [Source:HGNC Symbol;Acc:HGNC:20152]	Homeobox	1163.17	1246.8	1327.83	1342.67
ENSG00000136371	MTHFS	MTHFS	78	54	90	81	71	69	64	73	65	74	101	89	57	73	42	53	44	54	83	54	52	56	71	63	79	80	55	58	77	100	105	77	61	55	57	15	79833585	79897379	-	1633	protein_coding	methenyltetrahydrofolate synthetase [Source:HGNC Symbol;Acc:HGNC:7437]	-	68.4444	63.2	68.6667	75.8333
ENSG00000136378	ADAMTS7	ADAMTS7	17188	18531	16864	17479	17899	14950	17717	20282	18285	17055	22044	18050	13246	12660	9678	10444	12234	7432	13923	15816	15964	18601	17427	12921	14652	15384	18351	15925	18292	18273	16033	17447	18830	18566	19353	15	78759203	78811431	-	7730	protein_coding	ADAM metallopeptidase with thrombospondin type 1 motif 7 [Source:HGNC Symbol;Acc:HGNC:223]	-	15668.8	16346.2	15920.8	18083.7
ENSG00000136379	ABHD17C	ABHD17C	2344	2459	2229	2478	2309	1893	2016	2762	2309	2046	2184	2180	1981	2193	1619	1552	1523	1903	2525	2549	2417	2101	2249	2138	2188	2329	2407	2608	2526	2238	2253	2468	2519	1974	2234	15	80679684	80755621	+	3627	protein_coding	abhydrolase domain containing 17C [Source:HGNC Symbol;Acc:HGNC:26925]	-	2110	2368.2	2366	2281
ENSG00000136381	IREB2	IREB2	11058	13168	12767	12819	11931	13001	12238	13270	10489	9860	13995	10569	11388	15132	11955	13491	10988	14951	8961	10873	10682	9876	10045	9065	10093	10063	10032	13095	10978	11660	11970	11281	12319	10174	11346	15	78437431	78501456	+	10806	protein_coding	iron responsive element binding protein 2 [Source:HGNC Symbol;Acc:HGNC:6115]	-	12392.8	10087.4	10554.3	11458.3
ENSG00000136383	ALPK3	ALPK3	16038	18484	18900	18889	21848	17342	17365	19707	17853	17530	25660	18074	14973	18380	16180	19945	18974	15642	13448	17467	16152	15096	15950	15809	16840	15255	20843	16933	16369	23154	19988	18972	21430	19888	21342	15	84816680	84873482	+	10940	protein_coding	alpha kinase 3 [Source:HGNC Symbol;Acc:HGNC:17574]	-	18432.4	15622.6	17008.2	20795.7
ENSG00000136404	TM6SF1	TM6SF1	6	12	8	21	19	12	23	8	16	15	38	5	22	34	20	16	28	29	14	17	15	20	17	5	17	9	10	22	38	28	20	26	0	18	11	15	83107407	83144854	+	2661	protein_coding	transmembrane 6 superfamily member 1 [Source:HGNC Symbol;Acc:HGNC:11860]	-	18.4444	16.6	16.8333	17.1667
ENSG00000136425	CIB2	CIB2	2520	2442	2053	2248	1709	1680	1661	1906	1516	1605	1624	1719	1544	1148	1311	1459	1340	1333	1988	1653	1666	1470	1271	1502	1774	1205	1528	1442	1711	1870	1723	1643	1747	1484	1428	15	78104606	78131544	-	2146	protein_coding	calcium and integrin binding family member 2 [Source:HGNC Symbol;Acc:HGNC:24579]	-	1712.11	1609.6	1527	1649.17
ENSG00000136436	CALCOCO2	CALCOCO2	8322	9350	8205	8760	6850	7709	8136	9118	7474	6973	9361	7689	8379	9155	8364	9210	7872	9549	6219	6058	6356	6126	6312	5800	6480	6067	5775	7053	6929	6592	7348	6389	6747	5278	6188	17	48830988	48866522	+	8333	protein_coding	calcium binding and coiled-coil domain 2 [Source:HGNC Symbol;Acc:HGNC:29912]	-	8359.78	6214.2	6350.67	6423.67
ENSG00000136444	RSAD1	RSAD1	2709	3093	2886	2866	2152	2742	2491	2973	2466	2477	3204	2601	2302	2330	2329	2863	2660	2453	2675	2095	2822	2513	2696	2395	2331	2508	2602	2312	2707	2575	2805	2783	3145	2278	2654	17	50478800	50485975	+	4198	protein_coding	radical S-adenosyl methionine domain containing 1 [Source:HGNC Symbol;Acc:HGNC:25634]	-	2644.28	2560.2	2475.83	2706.67
ENSG00000136448	NMT1	NMT1	11749	12393	11866	12066	11518	11302	11244	12244	10958	10761	13262	10594	9843	11147	9860	10886	10086	9461	10928	13299	13148	11267	12784	11202	12538	12165	15138	14246	15507	13450	13546	15658	15468	14474	15590	17	45051610	45109016	+	6669	protein_coding	N-myristoyltransferase 1 [Source:HGNC Symbol;Acc:HGNC:7857]	-	11180	12285.2	13466	14697.7
ENSG00000136449	MYCBPAP	MYCBPAP	18	28	25	40	15	34	28	35	19	21	29	24	50	21	46	102	42	59	9	14	15	24	10	6	6	13	9	21	10	7	15	17	16	8	8	17	50508384	50531501	+	6515	protein_coding	MYCBP associated protein [Source:HGNC Symbol;Acc:HGNC:19677]	-	35.3333	14.4	10.8333	11.8333
ENSG00000136450	SRSF1	SRSF1	6301	5869	5802	5497	5484	4641	5384	6747	5622	5738	6552	5919	5015	7337	3903	3636	2980	5266	7902	7770	6927	5375	6837	6525	7697	8484	7989	11203	10115	7119	8336	9505	9813	8576	9412	17	58003360	58007346	-	3340	protein_coding	serine and arginine rich splicing factor 1 [Source:HGNC Symbol;Acc:HGNC:10780]	-	5427.39	6962.2	8668.83	8793.5
ENSG00000136451	VEZF1	VEZF1	5439	6008	5939	5912	5620	5119	5529	6207	5261	5069	7159	5878	5765	7305	5146	5631	4737	6370	5078	5673	5617	6074	5878	5205	5412	6176	5689	8509	7538	6175	6431	6558	7184	7066	7306	17	57971547	57988259	-	4913	protein_coding	vascular endothelial zinc finger 1 [Source:HGNC Symbol;Acc:HGNC:12949]	zf-C2H2	5783	5664	6421.5	6786.67
ENSG00000136457	CHAD	CHAD	60	91	103	90	159	95	58	37	56	57	66	51	56	93	92	197	148	81	41	27	44	42	48	38	21	19	39	8	23	89	81	26	39	49	32	17	50464496	50468966	-	1802	protein_coding	chondroadherin [Source:HGNC Symbol;Acc:HGNC:1909]	-	88.3333	40.4	24.6667	52.6667
ENSG00000136463	TACO1	TACO1	1675	1684	1534	1729	1593	1574	1547	1823	1647	1558	1817	1719	1549	1412	1357	1468	1190	1398	1770	1582	1665	1556	1622	1420	1597	1575	1678	1883	2270	1553	1930	1963	2112	1766	1944	17	63600872	63608365	+	2315	protein_coding	translational activator of cytochrome c oxidase I [Source:HGNC Symbol;Acc:HGNC:24316]	-	1570.78	1639	1737.17	1878
ENSG00000136478	TEX2	TEX2	2781	3291	3157	3146	2772	2947	3154	3405	2971	2936	3543	2778	2775	3374	3045	3184	2713	3155	2600	3432	2984	3344	3452	2984	3181	3219	3483	4708	3838	3405	3708	3992	4242	4322	4421	17	64147227	64263301	-	9094	protein_coding	testis expressed 2 [Source:HGNC Symbol;Acc:HGNC:30884]	-	3062.61	3162.4	3568.83	4015
ENSG00000136485	DCAF7	DCAF7	17268	20495	20841	22206	18654	19716	19722	22563	18228	17312	23690	17528	16952	19502	16842	17821	17216	16489	13988	17015	17551	16122	15524	15116	17351	16126	16693	18516	18217	17276	18280	16975	18744	17027	18520	17	63550461	63594266	+	6575	protein_coding	DDB1 and CUL4 associated factor 7 [Source:HGNC Symbol;Acc:HGNC:30915]	-	19058.1	16040	17003.2	17803.7
ENSG00000136487	GH2	GH2	0	0	0	0	0	2	0	0	0	0	0	0	0	0	0	0	0	0	0	0	0	0	0	0	0	0	0	0	0	0	0	0	0	0	0	17	63880215	63881935	-	1147	protein_coding	growth hormone 2 [Source:HGNC Symbol;Acc:HGNC:4262]	-	0.111111	0	0	0
ENSG00000136488	CSH1	CSH1	0	0	0	0	0	0	0	0	0	0	0	0	0	0	0	0	0	0	0	0	0	0	0	0	0	0	0	2	0	0	0	0	0	0	0	17	63894909	63896661	-	1660	protein_coding	chorionic somatomammotropin hormone 1 [Source:HGNC Symbol;Acc:HGNC:2440]	-	0	0	0.333333	0
ENSG00000136490	LIMD2	LIMD2	6675	5430	5469	5774	5319	4181	4839	5972	5733	5594	6687	6416	4992	3888	2805	3137	3228	2327	7097	6043	5688	5677	6528	5059	6420	5723	7226	6014	8418	6627	6455	8283	8041	7628	7892	17	63695902	63701172	-	4745	protein_coding	LIM domain containing 2 [Source:HGNC Symbol;Acc:HGNC:28142]	-	4914.78	6206.6	6476.67	7487.67
ENSG00000136492	BRIP1	BRIP1	1459	1550	2036	1982	2264	1625	1448	1702	1556	1390	1846	1529	1438	2243	1491	1553	1351	2230	1697	1916	1262	1300	1597	1512	1648	1529	1772	2419	2016	2222	1973	2065	2660	2013	1964	17	61681266	61863521	-	7991	protein_coding	BRCA1 interacting protein C-terminal helicase 1 [Source:HGNC Symbol;Acc:HGNC:20473]	-	1705.17	1554.4	1816	2149.5
ENSG00000136504	KAT7	KAT7	3317	3809	3773	4015	3681	3442	3580	4216	3622	3158	4349	3970	3576	3889	3179	3279	3083	3653	3338	3388	3692	3607	3240	2782	3673	3366	4087	4370	4176	3472	3717	3600	3880	3658	3972	17	49788555	49835030	+	11749	protein_coding	lysine acetyltransferase 7 [Source:HGNC Symbol;Acc:HGNC:17016]	zf-C2HC	3643.94	3453	3742.33	3716.5
ENSG00000136514	RTP4	RTP4	0	0	0	0	0	0	0	0	0	0	0	0	0	0	0	0	0	0	0	0	0	0	0	0	0	0	0	0	0	0	0	0	0	0	0	3	187368332	187372076	+	1554	protein_coding	receptor transporter protein 4 [Source:HGNC Symbol;Acc:HGNC:23992]	-	0	0	0	0
ENSG00000136518	ACTL6A	ACTL6A	4649	4667	4053	4532	4252	3893	3835	4654	4200	3875	4559	4401	3713	4489	3226	3179	2844	3931	5364	5189	4585	3960	5298	4227	4935	4769	5502	7002	7211	4776	5466	7174	7238	6152	6817	3	179562880	179588408	+	3675	protein_coding	actin like 6A [Source:HGNC Symbol;Acc:HGNC:24124]	-	4052.89	4879.2	5607.67	6270.5
ENSG00000136521	NDUFB5	NDUFB5	3076	2815	2987	3249	2470	2841	2884	3120	2700	2646	3014	2888	3094	3274	2831	2758	2344	3903	2654	2292	2329	2256	2597	2093	2630	2351	2303	3315	3312	2467	2826	2914	3048	2723	2687	3	179604690	179627647	+	5871	protein_coding	NADH:ubiquinone oxidoreductase subunit B5 [Source:HGNC Symbol;Acc:HGNC:7700]	-	2938.56	2425.6	2667.33	2777.5
ENSG00000136522	MRPL47	MRPL47	2662	2341	2158	2306	1967	1574	1979	2477	1963	1970	2298	2316	2227	2648	1876	1882	1553	2560	2842	2115	1829	1927	2425	2011	2362	2318	2644	3506	3626	2089	2592	3220	3088	2709	2988	3	179588285	179604654	-	1370	protein_coding	mitochondrial ribosomal protein L47 [Source:HGNC Symbol;Acc:HGNC:16652]	-	2153.17	2227.6	2744.5	2781
ENSG00000136527	TRA2B	TRA2B	15416	15883	16404	15558	16974	14412	15355	17151	15401	14907	17001	16054	14665	16739	14630	14577	12661	17797	18781	17824	15724	14275	17588	16532	18186	16666	16936	24865	24427	17825	19737	22502	24255	19529	22338	3	185915906	185938136	-	11769	protein_coding	transformer 2 beta homolog [Source:HGNC Symbol;Acc:HGNC:10781]	-	15643.6	16838.4	19602	21031
ENSG00000136531	SCN2A	SCN2A	20	37	28	30	32	13	36	23	8	16	35	21	8	18	25	22	12	42	27	56	28	16	21	48	42	15	46	24	15	111	61	26	22	30	25	2	165194993	165392310	+	23695	protein_coding	sodium voltage-gated channel alpha subunit 2 [Source:HGNC Symbol;Acc:HGNC:10588]	-	23.6667	29.6	31.6667	45.8333
ENSG00000136535	TBR1	TBR1	0	2	0	0	0	0	0	2	0	0	0	0	0	0	1	0	0	4	0	4	0	0	0	0	0	0	2	2	0	0	0	2	4	0	2	2	161416094	161425870	+	9600	protein_coding	T-box, brain 1 [Source:HGNC Symbol;Acc:HGNC:11590]	T-box	0.5	0.8	0.666667	1.33333
ENSG00000136536	MARCHF7	MARCHF7	6286	6706	6164	6750	5155	6002	5570	6622	4892	5383	7859	6673	7172	8516	5851	6338	4721	8308	4539	4849	5794	5445	5673	4164	4445	5100	4722	7157	6779	5317	5662	5776	5891	5399	5487	2	159712457	159771027	+	6288	protein_coding	membrane associated ring-CH-type finger 7 [Source:HGNC Symbol;Acc:HGNC:17393]	-	6387.11	5260	5394.5	5588.67
ENSG00000136541	ERMN	ERMN	10	12	14	3	12	8	4	12	2	2	7	7	2	8	1	12	8	7	10	9	13	12	10	0	21	19	0	11	31	10	8	13	20	10	12	2	157318625	157327713	-	4393	protein_coding	ermin [Source:HGNC Symbol;Acc:HGNC:29208]	-	7.27778	10.8	13.6667	12.1667
ENSG00000136542	GALNT5	GALNT5	4145	5460	4298	4054	4166	3954	3179	3232	2059	1986	2276	1761	1683	2259	3069	3335	2558	3126	2972	4202	2721	3189	2283	3411	3816	2765	2696	2893	2453	6589	4702	2755	3026	2981	2948	2	157257598	157314211	+	6818	protein_coding	polypeptide N-acetylgalactosaminyltransferase 5 [Source:HGNC Symbol;Acc:HGNC:4127]	-	3144.44	3073.4	3005.67	3833.5
ENSG00000136546	SCN7A	SCN7A	17	59	103	74	65	108	48	86	64	72	67	76	91	107	341	482	298	430	6	17	17	20	43	4	23	28	28	45	42	14	18	22	16	36	72	2	166403573	166494326	-	9088	protein_coding	sodium voltage-gated channel alpha subunit 7 [Source:HGNC Symbol;Acc:HGNC:10594]	-	143.778	20.6	28.3333	29.6667
ENSG00000136560	TANK	TANK	2475	2914	2106	2301	2240	2199	1966	2143	1795	1781	1815	1742	1952	2133	2420	2470	1997	2911	2421	2389	1971	1635	1946	1847	2226	2067	1815	1992	2005	2629	2680	2223	2263	1789	1738	2	161136908	161236221	+	5579	protein_coding	TRAF family member associated NFKB activator [Source:HGNC Symbol;Acc:HGNC:11562]	-	2186.67	2072.4	1992	2220.33
ENSG00000136573	BLK	BLK	0	1	6	2	2	0	5	13	0	8	9	10	0	19	0	16	4	5	0	6	8	2	0	0	0	1	0	2	2	0	1	1	0	0	8	8	11486894	11564604	+	5077	protein_coding	BLK proto-oncogene, Src family tyrosine kinase [Source:HGNC Symbol;Acc:HGNC:1057]	-	5.55556	3.2	0.833333	1.66667
ENSG00000136574	GATA4	GATA4	25501	25004	25215	25855	22871	22199	22597	24845	19441	20068	29018	23574	22443	20667	19751	20485	21496	18071	21460	21791	21513	15521	17738	18258	22110	19150	19624	18654	22021	26223	23558	21613	21376	19143	22043	8	11676959	11760002	+	4443	protein_coding	GATA binding protein 4 [Source:HGNC Symbol;Acc:HGNC:4173]	zf-GATA	22727.8	19604.6	19969.5	22326
ENSG00000136603	SKIL	SKIL	3561	4193	3471	3498	3253	3494	3652	4832	3128	3503	4165	2851	3479	4557	4673	4873	3751	5909	2064	2000	2060	1670	2124	1854	2180	2389	2318	2277	2308	2259	2753	2227	2421	1643	1920	3	170357678	170396835	+	7782	protein_coding	SKI like proto-oncogene [Source:HGNC Symbol;Acc:HGNC:10897]	-	3935.72	1983.6	2221	2203.83
ENSG00000136628	EPRS	EPRS1	12822	13622	14011	12720	12389	11265	10712	12526	10035	9480	12134	10333	10381	12978	10598	11766	9363	12838	11425	11359	9589	10371	11752	11283	12083	11213	13712	15816	14617	13305	13966	14479	16143	14372	15339	1	219968601	220046658	-	5450	protein_coding	glutamyl-prolyl-tRNA synthetase [Source:HGNC Symbol;Acc:HGNC:3418]	-	11665.2	10899.2	13120.7	14600.7
ENSG00000136630	HLX	HLX	102	96	65	83	114	93	103	85	79	87	77	53	49	55	26	44	45	39	63	84	76	81	42	36	55	68	72	59	69	71	48	85	60	40	72	1	220879400	220885059	+	5660	protein_coding	H2.0 like homeobox [Source:HGNC Symbol;Acc:HGNC:4978]	Homeobox	71.9444	69.2	59.8333	62.6667
ENSG00000136631	VPS45	VPS45	1996	1989	1917	2212	1697	1717	1862	2132	1854	1782	2348	1959	2002	2187	1864	1892	1613	2346	1814	1867	1753	1518	1866	1672	1777	1701	1721	2617	2333	2272	2212	2196	2528	2033	2323	1	150067279	150145329	+	6637	protein_coding	vacuolar protein sorting 45 homolog [Source:HGNC Symbol;Acc:HGNC:14579]	-	1964.94	1763.6	1970.17	2260.67
ENSG00000136634	IL10	IL10	0	0	0	0	0	0	0	0	0	0	0	0	0	0	0	0	0	0	0	0	0	0	0	0	0	0	0	0	0	0	0	0	0	0	0	1	206767602	206772494	-	2155	protein_coding	interleukin 10 [Source:HGNC Symbol;Acc:HGNC:5962]	-	0	0	0	0
ENSG00000136636	KCTD3	KCTD3	8580	9512	9297	9257	8873	8531	7827	8879	7279	7329	9728	8301	8125	9972	9010	9331	7892	11035	7696	8291	7653	7643	8255	7048	7905	7928	7244	11515	10696	8907	9281	10152	10510	9230	10332	1	215567392	215621807	+	4929	protein_coding	potassium channel tetramerization domain containing 3 [Source:HGNC Symbol;Acc:HGNC:21305]	-	8819.89	7907.6	8722.67	9735.33
ENSG00000136643	RPS6KC1	RPS6KC1	4889	4922	4483	4524	3511	4290	5090	5411	4043	3918	5994	4767	5186	6370	4308	4678	3835	5068	3120	3258	3645	2840	3573	2852	3411	3167	3537	3804	3864	3967	3784	3032	3662	2952	3157	1	213051233	213274773	+	6190	protein_coding	ribosomal protein S6 kinase C1 [Source:HGNC Symbol;Acc:HGNC:10439]	-	4738.17	3287.2	3439.17	3425.67
ENSG00000136682	CBWD2	ZNG1B	1138	1042	1193	1163	1106	1222	1017	1303	1204	1233	1601	1445	1252	1490	1147	1192	1141	1456	1279	1165	986	1170	1452	1136	1125	1184	1049	1779	1825	1127	1303	1443	1623	1299	1609	2	113437691	113496189	+	8396	protein_coding	COBW domain containing 2 [Source:HGNC Symbol;Acc:HGNC:17907]	-	1241.39	1210.4	1349.67	1400.67
ENSG00000136688	IL36G	IL36G	51	129	42	69	42	71	20	59	12	18	25	34	33	23	24	25	22	30	34	15	23	18	6	27	34	16	8	15	13	29	21	3	17	10	5	2	112973203	112985665	+	1380	protein_coding	interleukin 36 gamma [Source:HGNC Symbol;Acc:HGNC:15741]	-	40.5	19.2	18.8333	14.1667
ENSG00000136689	IL1RN	IL1RN	0	0	0	0	0	0	0	0	0	0	0	0	0	0	0	0	0	0	0	0	0	0	0	0	0	0	0	0	0	0	0	0	0	0	0	2	113107214	113134016	+	3256	protein_coding	interleukin 1 receptor antagonist [Source:HGNC Symbol;Acc:HGNC:6000]	-	0	0	0	0
ENSG00000136694	IL36A	IL36A	0	0	0	0	0	0	0	0	0	0	0	0	0	0	0	0	0	0	0	0	0	0	0	0	0	0	0	0	0	0	0	0	0	0	0	2	113005461	113008044	+	888	protein_coding	interleukin 36 alpha [Source:HGNC Symbol;Acc:HGNC:15562]	-	0	0	0	0
ENSG00000136695	IL36RN	IL36RN	0	0	0	0	0	0	0	0	0	0	0	0	0	0	0	0	0	0	0	0	0	0	0	0	0	0	0	0	0	0	0	2	0	0	0	2	113058638	113065382	+	3299	protein_coding	interleukin 36 receptor antagonist [Source:HGNC Symbol;Acc:HGNC:15561]	-	0	0	0	0.333333
ENSG00000136696	IL36B	IL36B	0	0	0	0	0	0	0	0	0	0	0	0	0	0	0	0	0	0	0	0	0	0	0	0	0	0	0	0	0	0	0	0	0	0	0	2	113022091	113052867	-	1869	protein_coding	interleukin 36 beta [Source:HGNC Symbol;Acc:HGNC:15564]	-	0	0	0	0
ENSG00000136697	IL1F10	IL1F10	0	0	0	0	0	0	0	0	0	0	0	0	0	0	0	0	0	0	0	0	0	0	0	0	0	0	0	0	0	0	0	0	0	0	0	2	113067970	113075850	+	1597	protein_coding	interleukin 1 family member 10 [Source:HGNC Symbol;Acc:HGNC:15552]	-	0	0	0	0
ENSG00000136698	CFC1	CFC1	14703	12600	17434	15643	12413	15388	15748	17080	12228	12805	15942	15102	12057	9608	4862	4960	5116	5013	10701	9115	13745	11002	8731	6901	8139	9450	8146	5826	8810	9635	9115	7030	7454	4664	4928	2	130592168	130599575	-	1669	protein_coding	cripto, FRL-1, cryptic family 1 [Source:HGNC Symbol;Acc:HGNC:18292]	-	12150.1	10658.8	7878.67	7137.67
ENSG00000136699	SMPD4	SMPD4	9348	9087	9934	9648	9852	7880	7479	8864	8155	7533	9564	7932	6707	6830	5675	5990	6144	5208	9895	11032	10923	8337	9656	8870	10074	9526	11738	10302	11155	10748	10457	11884	12368	10466	11509	2	130151392	130182750	-	7375	protein_coding	sphingomyelin phosphodiesterase 4 [Source:HGNC Symbol;Acc:HGNC:32949]	-	7879.44	9968.6	10277.5	11238.7
ENSG00000136709	WDR33	WDR33	6966	6998	7423	7494	7396	7039	6843	7716	6738	6252	7814	6526	6117	7207	6533	7036	6321	7411	6959	7006	6504	6519	7107	6208	6976	6571	7893	8480	8365	7217	7792	8587	9014	7889	8334	2	127701022	127811187	-	14580	protein_coding	WD repeat domain 33 [Source:HGNC Symbol;Acc:HGNC:25651]	-	6990.56	6819	7415.5	8138.83
ENSG00000136710	CCDC115	CCDC115	1383	1344	1515	1611	1387	1404	1392	1489	1330	1333	1663	1513	1342	1303	1003	1202	978	1020	1476	1282	1250	1290	1271	1191	1288	1244	1213	1396	1683	1294	1457	1492	1417	1272	1300	2	130338241	130342349	-	3782	protein_coding	coiled-coil domain containing 115 [Source:HGNC Symbol;Acc:HGNC:28178]	-	1345.11	1313.8	1335.83	1372
ENSG00000136715	SAP130	SAP130	4587	4989	5003	5216	5190	4448	4893	5357	4759	4578	5889	4670	4427	4948	3936	4446	3899	3874	3859	5041	4781	4606	4711	4101	4756	4122	5184	5431	5247	4997	4870	5101	5554	5044	5212	2	127941217	128028120	-	4373	protein_coding	Sin3A associated protein 130 [Source:HGNC Symbol;Acc:HGNC:29813]	-	4728.28	4599.6	4806.83	5129.67
ENSG00000136717	BIN1	BIN1	9060	8691	7978	8582	7647	6280	5636	6522	5175	4802	5127	4572	4442	3507	3700	4263	4459	3220	6870	5918	5535	5412	4755	6408	6163	4550	5404	3732	4539	8242	7602	5214	6082	3998	4742	2	127048027	127107355	-	6929	protein_coding	bridging integrator 1 [Source:HGNC Symbol;Acc:HGNC:1052]	-	5759.06	5698	5132.67	5980
ENSG00000136718	IMP4	IMP4	4903	4959	4499	4719	4583	3821	4652	5052	4798	4695	4682	4558	3758	3594	3176	3106	3070	3146	5666	5297	5548	4880	6070	4923	5566	5659	6440	5819	7101	5053	6043	7534	7608	6033	6606	2	130342225	130347810	+	3861	protein_coding	IMP4, U3 small nucleolar ribonucleoprotein [Source:HGNC Symbol;Acc:HGNC:30856]	-	4209.5	5492.2	5918	6479.5
ENSG00000136720	HS6ST1	HS6ST1	8244	7698	7109	7502	7722	5724	5874	6915	6221	6270	7019	6025	4149	4217	3422	3548	3575	2718	7890	9037	7754	6903	7261	7425	8451	7249	8475	6953	8800	8602	8449	8596	8691	8421	8542	2	128236716	128318577	-	4683	protein_coding	heparan sulfate 6-O-sulfotransferase 1 [Source:HGNC Symbol;Acc:HGNC:5201]	-	5775.11	7769	7892.17	8550.17
ENSG00000136731	UGGT1	UGGT1	9984	12612	12848	11671	13085	11910	13498	14394	11887	11254	16290	11194	10033	14588	7796	8838	7940	9234	10049	13932	12797	13218	12752	12489	14307	13759	13745	16567	15154	15789	15514	14096	15795	15925	17146	2	128091200	128195677	+	11349	protein_coding	UDP-glucose glycoprotein glucosyltransferase 1 [Source:HGNC Symbol;Acc:HGNC:15663]	-	11614.2	12549.6	14336.8	15710.8
ENSG00000136732	GYPC	GYPC	2918	2791	2817	3255	2595	2575	2685	3003	2969	2987	2881	2732	2824	2209	2268	2628	2724	2321	2607	2409	2226	2427	2501	1984	2301	2164	2325	2556	3102	2408	2442	2862	3103	2822	2879	2	126655933	126696670	+	3812	protein_coding	glycophorin C (Gerbich blood group) [Source:HGNC Symbol;Acc:HGNC:4704]	-	2732.33	2434	2405.33	2752.67
ENSG00000136738	STAM	STAM	1831	2027	1639	1893	1663	1564	1752	1997	1566	1579	1934	1818	1505	1949	1640	1569	1363	2050	1756	1924	1636	1524	1717	1431	1712	1744	1790	2076	2009	2103	1819	2009	2048	1771	1999	10	17644125	17715914	+	3246	protein_coding	signal transducing adaptor molecule [Source:HGNC Symbol;Acc:HGNC:11357]	-	1741.06	1711.4	1793.67	1958.17
ENSG00000136750	GAD2	GAD2	1	0	4	1	7	2	7	12	3	0	8	4	7	2	5	6	3	1	22	10	8	10	35	6	30	8	0	119	58	7	40	59	29	81	113	10	26216307	26304558	+	6248	protein_coding	glutamate decarboxylase 2 [Source:HGNC Symbol;Acc:HGNC:4093]	-	4.05556	17	36.8333	54.8333
ENSG00000136754	ABI1	ABI1	3207	3754	3586	3818	3101	3014	3515	4035	3151	3131	3883	3338	3423	3756	3086	3259	2811	3625	3050	3236	3020	2810	3245	2683	3018	3123	2815	3643	3549	3324	3584	3510	3703	3223	3608	10	26746593	26861087	-	4218	protein_coding	abl interactor 1 [Source:HGNC Symbol;Acc:HGNC:11320]	-	3416.28	3072.2	3138.5	3492
ENSG00000136758	YME1L1	YME1L1	12639	13732	13380	13466	12245	12226	11433	13446	10929	10290	13513	10995	11112	13090	12701	13732	10881	15635	11692	11838	10296	9543	10840	10216	11973	11177	10831	14373	13459	12725	13118	13173	13940	11829	13302	10	27110112	27155266	-	7335	protein_coding	YME1 like 1 ATPase [Source:HGNC Symbol;Acc:HGNC:12843]	-	12524.7	10841.8	12004.8	13014.5
ENSG00000136770	DNAJC1	DNAJC1	3899	3931	4011	3931	3027	3315	3664	3960	3407	3365	4262	3698	3490	3734	2960	3344	2830	3577	3137	2686	2659	2640	2940	2619	2961	2634	2082	3024	3811	3153	2986	3116	3333	2836	3080	10	21756537	22003769	-	2501	protein_coding	DnaJ heat shock protein family (Hsp40) member C1 [Source:HGNC Symbol;Acc:HGNC:20090]	MYB	3578.06	2812.4	2855.17	3084
ENSG00000136783	NIPSNAP3A	NIPSNAP3A	1514	1473	1500	1474	1097	1348	1310	1669	1294	1284	1619	1502	1477	1724	1493	1433	1138	1941	1523	1366	1414	969	1304	1282	1580	1289	1235	1820	1653	1344	1717	1579	1615	1436	1673	9	104747688	104760122	+	2585	protein_coding	nipsnap homolog 3A [Source:HGNC Symbol;Acc:HGNC:23619]	-	1460.56	1315.2	1476.5	1560.67
ENSG00000136802	LRRC8A	LRRC8A	6722	6644	6422	6504	6503	5595	6072	6938	6108	5796	7202	6459	5004	5000	4105	4506	4454	3644	6442	7890	7677	7316	7367	6375	7345	6844	7948	7074	7840	7889	7849	7224	8132	7924	7645	9	128882112	128918039	+	5230	protein_coding	leucine rich repeat containing 8 VRAC subunit A [Source:HGNC Symbol;Acc:HGNC:19027]	-	5759.89	7338.4	7237.67	7777.17
ENSG00000136807	CDK9	CDK9	5648	5793	4971	5144	5174	4651	4691	5469	4746	4284	5726	4772	3973	3874	3797	4439	3986	3577	5841	5638	5558	4979	5384	4884	5451	4977	5364	5437	6616	5783	5885	6092	6382	5628	5942	9	127785679	127790787	+	3000	protein_coding	cyclin dependent kinase 9 [Source:HGNC Symbol;Acc:HGNC:1780]	-	4706.39	5480	5454.83	5952
ENSG00000136810	TXN	TXN	13917	13637	11420	12281	10581	10212	9678	10635	9699	9654	9467	9650	9485	10356	9424	10044	8054	11861	13847	11903	11375	7658	9877	10594	12394	9647	9894	10143	12727	14542	13132	12122	12659	8787	10606	9	110243811	110256640	-	1142	protein_coding	thioredoxin [Source:HGNC Symbol;Acc:HGNC:12435]	-	10558.6	10932	10899.8	11974.7
ENSG00000136811	ODF2	ODF2	3084	3303	3341	3382	3407	2834	3281	3603	3006	2852	3434	3077	2803	3023	2167	2591	2368	2422	3011	2814	2142	2245	3081	2749	3070	2598	3118	4124	3978	3232	3472	3599	4159	3821	4479	9	128455186	128501292	+	6393	protein_coding	outer dense fiber of sperm tails 2 [Source:HGNC Symbol;Acc:HGNC:8114]	-	2998.78	2658.6	3272.83	3793.67
ENSG00000136813	ECPAS	ECPAS	10842	12350	12890	13184	11162	12160	10754	12217	9866	9342	12150	9626	10263	12338	12954	14976	12740	14331	10674	11619	10678	10198	10770	10220	10965	9961	12683	13960	12997	12070	12538	12957	14156	12519	13955	9	111360692	111484745	-	8449	protein_coding	Ecm29 proteasome adaptor and scaffold [Source:HGNC Symbol;Acc:HGNC:29020]	-	11896.9	10787.8	11797.7	13032.5
ENSG00000136816	TOR1B	TOR1B	1308	1470	1229	1362	1162	1290	1281	1448	1149	1256	1464	1296	1242	1398	1130	1165	1033	1116	1265	1302	1397	1432	1299	1103	1259	1250	1358	1539	1459	1468	1375	1364	1537	1217	1325	9	129803153	129811281	+	2911	protein_coding	torsin family 1 member B [Source:HGNC Symbol;Acc:HGNC:11995]	-	1266.61	1339	1328	1381
ENSG00000136819	C9orf78	C9orf78	2221	2063	2142	2144	1994	1806	2199	2401	2271	2274	2499	2370	2091	2425	1808	1829	1493	1986	2715	2228	2142	2391	2787	2264	2630	2343	2148	3510	3904	2370	2928	3282	3478	3077	3293	9	129827290	129835863	-	5099	protein_coding	chromosome 9 open reading frame 78 [Source:HGNC Symbol;Acc:HGNC:24932]	-	2112	2452.6	2799.83	3071.33
ENSG00000136824	SMC2	SMC2	4473	5036	5353	5581	5407	5043	4563	4980	4203	4108	5908	4806	4379	5998	4138	4140	3434	4948	5036	5437	4587	3978	5381	5107	5573	5171	4776	7557	6800	5804	6383	6520	7166	7090	7105	9	104094260	104141417	+	6468	protein_coding	structural maintenance of chromosomes 2 [Source:HGNC Symbol;Acc:HGNC:14011]	-	4805.44	4883.8	5830.67	6678
ENSG00000136826	KLF4	KLF4	213	237	192	183	215	157	140	126	102	94	94	77	74	64	45	34	45	32	698	913	759	258	212	788	904	422	465	101	122	1157	1054	233	221	92	90	9	107484852	107490482	-	3659	protein_coding	Kruppel like factor 4 [Source:HGNC Symbol;Acc:HGNC:6348]	zf-C2H2	118	568	467	474.5
ENSG00000136827	TOR1A	TOR1A	3291	3542	2962	3063	3359	2844	3099	3695	3109	3128	3477	3600	2903	3226	2290	2534	2261	2684	3657	3622	3386	3574	3429	2609	3363	3004	3492	3625	4195	3968	3782	3911	4040	3513	3531	9	129812944	129824134	-	3766	protein_coding	torsin family 1 member A [Source:HGNC Symbol;Acc:HGNC:3098]	-	3059.28	3533.6	3381.33	3790.83
ENSG00000136828	RALGPS1	RALGPS1	1169	1247	1337	1413	1259	1184	734	808	608	573	605	375	468	513	643	866	718	701	803	1231	978	743	457	896	1099	660	766	476	458	1090	1026	574	679	369	531	9	126914774	127223166	+	10507	protein_coding	Ral GEF with PH domain and SH3 binding motif 1 [Source:HGNC Symbol;Acc:HGNC:16851]	-	845.611	842.4	725.833	711.5
ENSG00000136830	FAM129B	NIBAN2	8951	8804	8511	8690	8190	7030	6502	7517	5997	6330	6307	5302	4231	3892	3720	4169	4216	2953	8658	8778	8367	6061	6266	7484	8369	6838	7771	5190	7426	8848	8465	7586	7714	6114	7121	9	127505339	127578989	-	4629	protein_coding	family with sequence similarity 129 member B [Source:HGNC Symbol;Acc:HGNC:25282]	-	6184	7626	7179.67	7641.33
ENSG00000136834	OR1J1	OR1J1	0	0	0	0	0	0	0	0	0	0	0	0	0	0	0	0	0	0	0	0	0	0	0	0	0	0	0	0	0	0	0	0	0	0	0	9	122476958	122477926	-	969	protein_coding	olfactory receptor family 1 subfamily J member 1 [Source:HGNC Symbol;Acc:HGNC:8208]	-	0	0	0	0
ENSG00000136839	OR13C9	OR13C9	0	0	0	0	0	0	0	0	0	0	0	0	0	0	0	0	0	0	0	0	0	0	0	0	0	0	0	2	0	0	0	0	0	0	0	9	104617248	104618204	-	957	protein_coding	olfactory receptor family 13 subfamily C member 9 [Source:HGNC Symbol;Acc:HGNC:15104]	-	0	0	0.333333	0
ENSG00000136840	ST6GALNAC4	ST6GALNAC4	467	477	576	573	305	527	450	414	330	260	386	266	335	253	340	332	385	312	366	344	408	268	190	275	234	187	248	125	166	251	271	165	157	126	151	9	127907886	127917038	-	2630	protein_coding	ST6 N-acetylgalactosaminide alpha-2,6-sialyltransferase 4 [Source:HGNC Symbol;Acc:HGNC:17846]	-	388.222	315.2	205.833	186.833
ENSG00000136842	TMOD1	TMOD1	419	602	585	626	619	769	919	1032	924	970	910	666	829	691	1003	1029	893	1028	563	595	690	835	703	292	394	529	585	531	676	588	474	441	475	397	408	9	97501180	97601748	+	3708	protein_coding	tropomodulin 1 [Source:HGNC Symbol;Acc:HGNC:11871]	-	806.333	677.2	501.167	463.833
ENSG00000136848	DAB2IP	DAB2IP	8159	8668	8905	8872	8978	7759	8141	8857	8183	7902	10171	8005	6285	6881	4959	5918	5923	4058	7736	8757	8623	9535	9216	7691	8066	8377	9790	9146	10944	8542	8933	10386	10902	10271	10591	9	121567057	121785530	+	9127	protein_coding	DAB2 interacting protein [Source:HGNC Symbol;Acc:HGNC:17294]	-	7590.22	8773.4	9002.33	9937.5
ENSG00000136854	STXBP1	STXBP1	585	685	659	694	622	658	932	1151	836	839	1081	869	824	918	939	975	997	873	452	474	494	626	768	458	587	577	777	1320	1122	600	697	1220	983	1302	1348	9	127579370	127696027	+	9373	protein_coding	syntaxin binding protein 1 [Source:HGNC Symbol;Acc:HGNC:11444]	-	840.944	562.8	806.833	1025
ENSG00000136856	SLC2A8	SLC2A8	1727	1698	1714	1893	1606	1341	1293	1616	1235	1227	1457	1275	820	851	676	909	891	760	1937	1901	2096	1294	1362	1310	1847	1563	1732	1044	1537	2080	1752	1616	1552	1278	1525	9	127397138	127408424	+	3928	protein_coding	solute carrier family 2 member 8 [Source:HGNC Symbol;Acc:HGNC:13812]	-	1277.17	1718	1505.5	1633.83
ENSG00000136859	ANGPTL2	ANGPTL2	469	340	364	399	367	286	599	713	658	668	1047	829	774	675	325	306	400	315	408	534	356	724	822	465	566	585	576	999	1014	824	724	666	873	1046	1034	9	127087332	127122883	-	3889	protein_coding	angiopoietin like 2 [Source:HGNC Symbol;Acc:HGNC:490]	-	529.667	568.8	700.833	861.167
ENSG00000136861	CDK5RAP2	CDK5RAP2	6638	7646	8402	8505	7977	7845	7507	8397	7358	6400	9681	7381	7474	8727	7257	8104	7465	7789	6217	6556	5701	6100	7070	6584	6858	6215	7318	9777	9097	7947	7565	7740	8688	8716	8870	9	120388869	120580170	-	10080	protein_coding	CDK5 regulatory subunit associated protein 2 [Source:HGNC Symbol;Acc:HGNC:18672]	-	7808.5	6328.8	7641.5	8254.33
ENSG00000136866	ZFP37	ZFP37	191	278	308	221	196	256	296	338	277	268	485	341	358	536	189	168	191	241	173	178	215	293	303	159	162	212	215	420	351	173	254	248	301	338	383	9	113038380	113056759	-	6354	protein_coding	ZFP37 zinc finger protein [Source:HGNC Symbol;Acc:HGNC:12863]	zf-C2H2	285.444	232.4	253.167	282.833
ENSG00000136867	SLC31A2	SLC31A2	6	4	5	4	1	6	7	3	3	8	3	2	1	5	6	8	5	0	2	2	1	4	9	8	1	3	5	4	5	6	3	2	3	1	5	9	113150942	113164137	+	2504	protein_coding	solute carrier family 31 member 2 [Source:HGNC Symbol;Acc:HGNC:11017]	-	4.27778	3.6	4.33333	3.33333
ENSG00000136868	SLC31A1	SLC31A1	5337	6042	5987	6031	6149	5303	4885	5804	4994	4587	6247	5109	4666	5850	5773	5784	4857	6215	5472	6404	5563	5780	5603	5698	6450	5737	6166	8026	7501	7393	7495	7657	7951	7435	7773	9	113221562	113264492	+	5127	protein_coding	solute carrier family 31 member 1 [Source:HGNC Symbol;Acc:HGNC:11016]	-	5534.44	5764.4	6596.33	7617.33
ENSG00000136869	TLR4	TLR4	47	61	28	65	45	52	40	24	16	22	9	8	29	8	12	6	4	12	42	64	31	22	15	23	28	24	32	11	6	35	18	18	6	13	21	9	117704175	117724730	+	13272	protein_coding	toll like receptor 4 [Source:HGNC Symbol;Acc:HGNC:11850]	-	27.1111	34.8	20.6667	18.5
ENSG00000136870	ZNF189	ZNF189	2065	2044	1878	2047	1767	1848	2009	2182	1731	1604	2087	1568	1693	2286	1970	1959	1666	2526	1828	1847	1424	1680	1677	1644	1871	1496	1741	1902	1687	2448	2405	1619	2066	1529	1772	9	101398873	101410660	+	3433	protein_coding	zinc finger protein 189 [Source:HGNC Symbol;Acc:HGNC:12980]	zf-C2H2	1940.56	1691.2	1723.5	1973.17
ENSG00000136872	ALDOB	ALDOB	268	315	313	275	274	160	94	157	65	52	36	56	66	76	57	68	81	71	318	293	320	128	90	146	234	103	105	67	76	291	210	97	63	14	59	9	101420578	101449664	-	3935	protein_coding	aldolase, fructose-bisphosphate B [Source:HGNC Symbol;Acc:HGNC:417]	-	138	229.8	121.833	122.333
ENSG00000136874	STX17	STX17	1129	1440	1498	1587	1461	1718	1361	1680	1197	1165	1865	1228	1323	1743	1511	1522	1409	1373	731	1223	1267	1180	1047	974	1070	1194	1187	1433	1131	1169	1377	1162	1254	1217	1263	9	99906633	99970341	+	4740	protein_coding	syntaxin 17 [Source:HGNC Symbol;Acc:HGNC:11432]	-	1456.11	1089.6	1164.83	1240.33
ENSG00000136875	PRPF4	PRPF4	3788	3874	4038	3757	3768	3345	3836	4307	3872	3595	4050	3624	3357	3928	3194	3304	3209	3754	4348	4504	3948	4059	4221	4042	4337	4078	5073	5236	5590	4642	5209	5576	5720	5332	5438	9	113275343	113292905	+	3613	protein_coding	pre-mRNA processing factor 4 [Source:HGNC Symbol;Acc:HGNC:17349]	-	3700	4216	4726	5319.5
ENSG00000136877	FPGS	FPGS	6067	5671	6293	6468	5546	5047	5339	5803	4728	4975	5512	4955	4076	3390	3282	3483	3769	2706	7257	6777	7018	5048	5836	5565	6330	5540	7026	5343	7520	5913	6588	7435	7524	6084	6580	9	127794597	127814327	+	3931	protein_coding	folylpolyglutamate synthase [Source:HGNC Symbol;Acc:HGNC:3824]	-	4839.44	6387.2	6220.67	6687.33
ENSG00000136878	USP20	USP20	1827	1920	2167	2123	2000	2144	2101	2437	2269	2209	2679	2300	1967	1774	1600	1744	1841	1349	1710	1753	2046	2256	2126	1532	1696	1947	2118	2125	2246	2128	2168	2174	2407	2235	2535	9	129834698	129881838	+	5521	protein_coding	ubiquitin specific peptidase 20 [Source:HGNC Symbol;Acc:HGNC:12619]	-	2025.06	1978.2	1944	2274.5
ENSG00000136881	BAAT	BAAT	11	6	13	21	15	6	13	2	6	12	14	8	1	6	14	29	8	22	4	7	21	8	6	14	14	13	5	24	4	17	35	1	4	11	14	9	101360417	101383519	-	3389	protein_coding	bile acid-CoA:amino acid N-acyltransferase [Source:HGNC Symbol;Acc:HGNC:932]	-	11.5	9.2	12.3333	13.6667
ENSG00000136883	KIF12	KIF12	6516	6419	8788	8300	8009	6838	4968	5740	4828	4872	5400	4712	4092	3672	5242	7705	7873	5089	5727	5527	5724	3728	4222	5653	4570	3853	4030	3740	3253	6327	5896	4576	5306	3900	4722	9	114086126	114099291	-	3036	protein_coding	kinesin family member 12 [Source:HGNC Symbol;Acc:HGNC:21495]	-	6059.06	4985.6	4183.17	5121.17
ENSG00000136888	ATP6V1G1	ATP6V1G1	5970	5327	5317	4995	4506	4565	4403	5168	4270	4527	5322	4868	4860	5062	4206	4275	3365	5269	4964	4468	4195	3853	4618	4242	4903	4467	4337	5976	6302	5017	5609	6193	6263	4916	5707	9	114587746	114598373	+	1305	protein_coding	ATPase H+ transporting V1 subunit G1 [Source:HGNC Symbol;Acc:HGNC:864]	-	4793.06	4419.6	5037.83	5617.5
ENSG00000136891	TEX10	TEX10	4044	4095	4064	4258	4240	3546	3948	4797	4211	3828	4706	4442	3647	4961	3552	3813	2897	4419	4560	4874	4686	4265	5328	4059	4648	5126	5493	6896	6610	4821	5485	6188	6645	6032	6580	9	100302077	100352939	-	7261	protein_coding	testis expressed 10 [Source:HGNC Symbol;Acc:HGNC:25988]	-	4081.56	4742.6	5472	5958.5
ENSG00000136895	GARNL3	GARNL3	244	267	304	358	298	361	241	310	214	223	251	183	238	273	345	495	358	478	213	211	181	143	164	185	167	156	162	183	168	164	241	218	239	122	128	9	127224265	127393660	+	9695	protein_coding	GTPase activating Rap/RanGAP domain like 3 [Source:HGNC Symbol;Acc:HGNC:25425]	-	302.278	182.4	170.167	185.333
ENSG00000136897	MRPL50	MRPL50	2603	2647	2216	2192	1987	1924	2101	2391	1863	2067	2257	2175	2185	2555	2318	2074	1859	2979	2435	2406	2075	1821	2268	2062	2266	2383	2126	2985	2931	2359	2820	2809	2932	2495	2549	9	101387633	101398614	-	3332	protein_coding	mitochondrial ribosomal protein L50 [Source:HGNC Symbol;Acc:HGNC:16654]	-	2244.06	2201	2458.83	2660.67
ENSG00000136908	DPM2	DPM2	2828	2158	2594	2616	2111	1917	1864	2140	1889	1813	2050	1952	1521	1261	1055	1184	1326	989	3099	2423	2606	1804	2191	2317	2781	2362	2377	2109	2938	2727	2676	2695	2729	2219	2458	9	127935099	127938484	-	3133	protein_coding	dolichyl-phosphate mannosyltransferase subunit 2, regulatory [Source:HGNC Symbol;Acc:HGNC:3006]	-	1848.22	2424.6	2480.67	2584
ENSG00000136918	WDR38	WDR38	0	3	0	0	2	0	6	2	0	0	0	0	0	2	0	8	0	0	0	0	6	0	4	0	2	0	0	0	0	0	4	0	0	8	1	9	124853417	124857890	+	1387	protein_coding	WD repeat domain 38 [Source:HGNC Symbol;Acc:HGNC:23745]	-	1.27778	2	0.333333	2.16667
ENSG00000136925	TSTD2	TSTD2	1385	1392	1579	1550	1716	1447	1503	1623	1630	1434	1922	1499	1362	1870	1470	1745	1545	1658	1094	1543	1346	1464	1491	1279	1279	1336	1405	1955	1619	1603	1672	1926	1911	1822	1801	9	97600080	97633575	-	5875	protein_coding	thiosulfate sulfurtransferase like domain containing 2 [Source:HGNC Symbol;Acc:HGNC:30087]	-	1573.89	1387.6	1478.83	1789.17
ENSG00000136928	GABBR2	GABBR2	86	86	44	133	75	69	85	94	91	67	96	60	65	82	16	12	6	9	109	143	89	99	130	154	211	119	142	234	168	328	259	214	186	221	259	9	98288082	98709197	-	7632	protein_coding	gamma-aminobutyric acid type B receptor subunit 2 [Source:HGNC Symbol;Acc:HGNC:4507]	-	65.3333	114	171.333	244.5
ENSG00000136929	HEMGN	HEMGN	0	0	0	0	0	0	0	0	0	0	0	0	2	0	0	0	0	0	0	0	0	0	0	0	0	0	0	2	0	0	0	0	0	0	0	9	97926791	97944856	-	2394	protein_coding	hemogen [Source:HGNC Symbol;Acc:HGNC:17509]	-	0.111111	0	0.333333	0
ENSG00000136930	PSMB7	PSMB7	9349	9358	9200	10005	7998	7904	8808	9431	8910	8385	9297	9247	9177	9018	7458	7504	6770	8349	10081	8885	8217	7968	9894	8113	8652	8118	8951	11109	13499	8379	9633	12279	12350	10739	11326	9	124353466	124415444	-	1787	protein_coding	proteasome subunit beta 7 [Source:HGNC Symbol;Acc:HGNC:9544]	-	8676	9009	9740.33	10784.3
ENSG00000136931	NR5A1	NR5A1	3	17	10	19	21	16	10	24	17	13	22	22	18	16	32	48	36	14	6	12	4	17	18	12	4	0	16	14	15	10	6	13	13	15	12	9	124481236	124507430	-	3422	protein_coding	nuclear receptor subfamily 5 group A member 1 [Source:HGNC Symbol;Acc:HGNC:7983]	SF-like	19.8889	11.4	10.1667	11.5
ENSG00000136932	TRMO	TRMO	371	356	504	363	493	458	424	516	429	444	499	456	459	487	415	441	349	491	669	669	603	515	619	476	615	519	683	770	715	570	579	808	788	783	737	9	97904489	97922570	-	4203	protein_coding	tRNA methyltransferase O [Source:HGNC Symbol;Acc:HGNC:30967]	-	441.944	615	629.667	710.833
ENSG00000136933	RABEPK	RABEPK	1788	1885	1780	1960	1624	1648	1841	2104	1782	1945	1763	1761	1517	1510	1207	1306	1266	1357	2412	2189	1930	2006	2454	2177	2289	2183	2522	2546	3211	2334	2328	2875	3290	2672	2756	9	125200542	125234158	+	3401	protein_coding	Rab9 effector protein with kelch motifs [Source:HGNC Symbol;Acc:HGNC:16896]	-	1669.11	2198.2	2488	2709.17
ENSG00000136935	GOLGA1	GOLGA1	1344	1548	1816	1828	1703	1712	1666	1818	1549	1500	2194	1745	1872	2270	1719	2020	1683	1987	1480	1610	1634	2018	1767	1388	1528	1506	1692	2452	2054	1714	1865	1936	1969	1702	1886	9	124878357	124948492	-	6019	protein_coding	golgin A1 [Source:HGNC Symbol;Acc:HGNC:4424]	-	1776.33	1701.8	1770	1845.33
ENSG00000136936	XPA	XPA	734	585	821	783	775	812	692	853	687	615	800	715	797	831	896	849	730	1039	719	540	569	593	715	496	547	568	532	775	882	652	674	728	822	701	801	9	97674909	97697357	-	1833	protein_coding	XPA, DNA damage recognition and repair factor [Source:HGNC Symbol;Acc:HGNC:12814]	-	778.556	627.2	633.333	729.667
ENSG00000136937	NCBP1	NCBP1	5490	5896	5748	5671	5161	4789	5487	6409	5153	5042	6527	5469	4836	6253	3759	4212	3305	4997	5777	5969	5869	5235	6096	6146	6945	6872	7437	8717	8017	6577	7515	7862	8488	7896	7633	9	97633626	97673748	+	5548	protein_coding	nuclear cap binding protein subunit 1 [Source:HGNC Symbol;Acc:HGNC:7658]	-	5233.56	5789.2	7355.67	7661.83
ENSG00000136938	ANP32B	ANP32B	17656	17987	19903	20489	16907	16816	16470	19046	17096	16094	19370	16386	17219	17193	16444	17205	14942	19579	16103	12673	12080	13652	15151	13414	14736	11993	11624	17603	19863	13446	15847	17825	19105	15829	18102	9	97983361	98015943	+	1850	protein_coding	acidic nuclear phosphoprotein 32 family member B [Source:HGNC Symbol;Acc:HGNC:16677]	-	17600.1	13931.8	14872.2	16692.3
ENSG00000136939	OR1L4	OR1L4	0	0	0	0	0	0	0	0	0	0	0	0	0	0	0	0	0	0	0	0	0	0	0	0	0	0	0	0	0	0	0	4	0	0	0	9	122723990	122724925	+	936	protein_coding	olfactory receptor family 1 subfamily L member 4 [Source:HGNC Symbol;Acc:HGNC:8216]	-	0	0	0	0.666667
ENSG00000136940	PDCL	PDCL	2019	2154	2113	1988	1971	2018	2001	2066	1777	1916	2252	1969	1989	2214	1622	1599	1642	1841	1751	1877	1653	1726	1872	1750	1867	1724	1706	2499	2419	2091	2397	2259	2468	2472	2651	9	122798389	122828631	-	3147	protein_coding	phosducin like [Source:HGNC Symbol;Acc:HGNC:8770]	-	1952.83	1775.8	1994.17	2389.67
ENSG00000136942	RPL35	RPL35	41104	42189	36950	39908	28249	29948	35865	39758	33685	36096	32824	35196	37721	31033	31281	35206	30023	36359	34782	25514	19239	27027	31698	29437	28438	24690	26255	36444	47386	28014	33436	43769	44943	32743	36750	9	124857880	124861981	-	1535	protein_coding	ribosomal protein L35 [Source:HGNC Symbol;Acc:HGNC:10344]	-	35188.6	27652	32108.3	36609.2
ENSG00000136943	CTSV	CTSV	2831	2649	2458	2466	2058	2285	1845	2018	1623	1514	1856	1634	1558	1737	1550	1615	1343	1897	2912	2428	1990	1828	2062	2341	2490	1832	1847	2122	2176	3791	2972	2396	2374	2139	2305	9	97029679	97039643	-	4700	protein_coding	cathepsin V [Source:HGNC Symbol;Acc:HGNC:2538]	-	1940.94	2244	2134.67	2662.83
ENSG00000136944	LMX1B	LMX1B	0	0	0	0	0	2	0	0	2	0	0	0	0	2	0	0	0	2	4	0	0	2	8	2	2	0	0	6	0	0	0	3	0	6	2	9	126614443	126701032	+	5830	protein_coding	LIM homeobox transcription factor 1 beta [Source:HGNC Symbol;Acc:HGNC:6654]	Homeobox	0.444444	2.8	1.66667	1.83333
ENSG00000136950	ARPC5L	ARPC5L	3424	3192	2868	2903	3116	2593	2544	3225	2758	2891	3107	2813	2485	2499	2529	2329	2108	2499	3831	3262	2933	2917	3212	3034	3418	2744	2838	3422	4206	3443	3595	4107	4447	3302	3629	9	124862130	124877733	+	3610	protein_coding	actin related protein 2/3 complex subunit 5 like [Source:HGNC Symbol;Acc:HGNC:23366]	-	2771.28	3231	3277	3753.83
ENSG00000136960	ENPP2	ENPP2	436	458	600	699	500	526	640	740	616	599	872	649	973	959	689	701	627	825	326	303	232	243	344	221	332	249	169	530	388	418	428	401	401	404	437	8	119557086	119673453	-	6729	protein_coding	ectonucleotide pyrophosphatase/phosphodiesterase 2 [Source:HGNC Symbol;Acc:HGNC:3357]	-	672.722	289.6	314.833	414.833
ENSG00000136982	DSCC1	DSCC1	1010	1025	1232	1233	1245	749	875	1047	993	880	937	819	706	876	689	787	520	984	1513	1230	1091	711	1001	1308	1329	1131	1372	1619	1519	1460	1375	1503	1439	1530	1522	8	119833976	119856010	-	2603	protein_coding	DNA replication and sister chromatid cohesion 1 [Source:HGNC Symbol;Acc:HGNC:24453]	-	922.611	1109.2	1379.67	1471.5
ENSG00000136986	DERL1	DERL1	3768	3621	3393	3760	3275	3207	3264	3921	3170	3242	3583	3504	3232	3402	2993	2989	2702	3531	3730	4151	3978	3057	3655	3267	3909	3559	3805	4448	4342	3854	4058	4218	4477	3640	3894	8	123013164	123042423	-	7081	protein_coding	derlin 1 [Source:HGNC Symbol;Acc:HGNC:28454]	-	3364.28	3714.2	3888.33	4023.5
ENSG00000136997	MYC	MYC	8833	7859	6860	7265	7813	7743	9055	10240	10147	10106	10601	9757	8267	8745	6954	7279	7414	5817	12215	11428	14547	14921	16464	11621	12554	14387	15703	14121	17257	10770	14145	17336	18191	14076	16410	8	127735434	127741434	+	3001	protein_coding	MYC proto-oncogene, bHLH transcription factor [Source:HGNC Symbol;Acc:HGNC:7553]	bHLH	8375.28	13915	14273.8	15154.7
ENSG00000136999	NOV	CCN3	77	87	66	54	87	37	80	81	62	42	94	67	83	80	56	61	55	151	56	121	112	34	70	72	80	69	53	71	69	114	111	66	91	50	55	8	119416306	119424353	+	2673	protein_coding	nephroblastoma overexpressed [Source:HGNC Symbol;Acc:HGNC:7885]	-	73.3333	78.6	69	81.1667
ENSG00000137033	IL33	IL33	1033	1290	536	659	674	506	347	404	186	150	91	109	132	94	166	119	96	143	475	771	443	83	93	402	435	261	298	129	104	819	589	190	153	80	89	9	6215786	6257983	+	3253	protein_coding	interleukin 33 [Source:HGNC Symbol;Acc:HGNC:16028]	-	374.167	373	271.5	320
ENSG00000137038	DMAC1	DMAC1	2560	2656	3111	3079	2523	2687	2945	3093	2893	2810	2911	2818	2710	2348	2342	2773	2331	2501	2981	2825	2996	2410	2909	2455	3217	2517	2619	2873	3695	2635	2914	3559	3227	2910	3228	9	7796490	7888380	-	3000	protein_coding	distal membrane arm assembly complex 1 [Source:HGNC Symbol;Acc:HGNC:30536]	-	2727.28	2824.2	2896	3078.83
ENSG00000137040	RANBP6	RANBP6	2384	2622	2728	2605	2956	2805	2867	3316	2502	2340	3346	2673	2586	3488	2887	3379	2675	4019	2409	2642	2219	2190	2596	2329	2538	2578	2663	3733	3305	2881	3234	2886	3454	2995	3490	9	6011043	6015625	-	4583	protein_coding	RAN binding protein 6 [Source:HGNC Symbol;Acc:HGNC:9851]	-	2898.78	2411.2	2857.67	3156.67
ENSG00000137054	POLR1E	POLR1E	1937	2099	2429	2546	2069	2130	2284	2467	2140	1843	2598	1909	2008	2616	2378	2606	2120	2564	1920	2147	2101	1975	1936	2235	2253	2060	2557	2709	3050	1863	2373	2600	2891	2339	2833	9	37485935	37503697	+	2512	protein_coding	RNA polymerase I subunit E [Source:HGNC Symbol;Acc:HGNC:17631]	-	2263.5	2015.8	2477.33	2483.17
ENSG00000137055	PLAA	PLAA	3689	4082	3629	3915	3549	3550	3825	4262	3766	3595	4460	3931	3957	4230	3974	4111	3821	4764	4232	3829	3781	3787	4163	3308	3811	4095	4307	5611	5140	4341	4154	4850	5062	4721	4754	9	26904083	26947463	-	4825	protein_coding	phospholipase A2 activating protein [Source:HGNC Symbol;Acc:HGNC:9043]	-	3950.56	3958.4	4378.67	4647
ENSG00000137070	IL11RA	IL11RA	511	477	547	635	781	583	466	498	574	466	556	517	457	426	668	1079	1047	581	367	328	485	344	475	289	270	281	338	273	293	358	315	332	343	308	362	9	34650702	34661892	+	4271	protein_coding	interleukin 11 receptor subunit alpha [Source:HGNC Symbol;Acc:HGNC:5967]	-	603.833	399.8	290.667	336.333
ENSG00000137073	UBAP2	UBAP2	5407	5701	5409	5673	6441	5066	4991	5504	5312	4852	5781	4993	4424	4908	4338	4732	4552	4229	5583	6251	6723	5669	6023	5517	6446	5621	6860	6304	6127	7123	6899	6867	7340	6337	7165	9	33921693	34048949	-	10620	protein_coding	ubiquitin associated protein 2 [Source:HGNC Symbol;Acc:HGNC:14185]	-	5128.5	6049.8	6145.83	6955.17
ENSG00000137074	APTX	APTX	2444	2730	2757	2831	2157	2376	2460	3108	2491	2446	3003	2727	2609	2730	2314	2529	2226	2622	2253	2059	2198	2163	2369	2041	2321	2112	2146	2838	3201	2342	2475	2858	2965	2611	2841	9	32972606	33025168	-	3789	protein_coding	aprataxin [Source:HGNC Symbol;Acc:HGNC:15984]	-	2586.67	2208.4	2443.17	2682
ENSG00000137075	RNF38	RNF38	3974	4459	4656	4788	5284	4690	4785	5351	4564	4313	6292	4529	4648	5637	4435	5107	4224	5241	4071	4961	5606	4906	4347	3938	4547	4740	4846	5548	5126	4695	5012	4669	5209	4863	5170	9	36336396	36487548	-	6138	protein_coding	ring finger protein 38 [Source:HGNC Symbol;Acc:HGNC:18052]	-	4832.06	4778.2	4790.83	4936.33
ENSG00000137076	TLN1	TLN1	17667	20763	20015	21247	20888	19969	19470	20887	17679	16680	22162	16590	14710	16820	16342	17848	18473	15168	13913	16067	14324	16833	15027	15189	15044	13350	19529	16722	15824	20186	17335	16120	18605	18116	20059	9	35696948	35732395	-	10076	protein_coding	talin 1 [Source:HGNC Symbol;Acc:HGNC:11845]	-	18521	15232.8	15943	18403.5
ENSG00000137077	CCL21	CCL21	0	6	0	0	0	0	0	2	0	0	0	0	0	0	0	0	0	0	0	0	0	4	0	0	0	0	0	0	0	0	0	0	0	0	2	9	34709005	34710124	-	924	protein_coding	C-C motif chemokine ligand 21 [Source:HGNC Symbol;Acc:HGNC:10620]	-	0.444444	0.8	0	0.333333
ENSG00000137078	SIT1	SIT1	1	15	12	6	2	2	0	0	6	4	2	2	0	8	2	2	0	0	2	4	2	4	0	0	2	0	0	0	0	8	3	0	0	0	0	9	35649295	35650950	-	1327	protein_coding	signaling threshold regulating transmembrane adaptor 1 [Source:HGNC Symbol;Acc:HGNC:17710]	-	3.55556	2.4	0.333333	1.83333
ENSG00000137080	IFNA21	IFNA21	0	2	0	0	0	0	0	0	0	0	0	6	2	5	0	0	0	0	0	0	3	0	0	0	0	3	0	0	0	0	0	0	4	0	0	9	21165637	21166660	-	1024	protein_coding	interferon alpha 21 [Source:HGNC Symbol;Acc:HGNC:5424]	-	0.833333	0.6	0.5	0.666667
ENSG00000137090	DMRT1	DMRT1	0	0	0	0	0	0	0	0	0	1	0	0	0	0	0	0	0	0	0	0	0	2	0	0	0	0	0	0	0	0	0	0	0	0	0	9	841690	969090	+	3253	protein_coding	doublesex and mab-3 related transcription factor 1 [Source:HGNC Symbol;Acc:HGNC:2934]	DM	0.0555556	0.4	0	0
ENSG00000137094	DNAJB5	DNAJB5	1181	1335	1181	986	1168	847	976	1080	1023	974	1110	1079	1018	966	1030	1058	1146	1081	874	918	861	859	976	822	979	765	877	1295	1218	1264	1104	1201	1202	1286	1225	9	34989641	34998900	+	5891	protein_coding	DnaJ heat shock protein family (Hsp40) member B5 [Source:HGNC Symbol;Acc:HGNC:14887]	-	1068.83	897.6	992.667	1213.67
ENSG00000137098	SPAG8	SPAG8	14	23	32	19	35	25	26	19	38	18	49	43	35	25	38	59	65	57	14	8	19	10	34	19	5	16	18	29	18	17	22	30	28	24	42	9	35808045	35812272	-	2722	protein_coding	sperm associated antigen 8 [Source:HGNC Symbol;Acc:HGNC:14105]	-	34.4444	17	17.5	27.1667
ENSG00000137100	DCTN3	DCTN3	2912	2784	2593	3027	2532	2397	2571	3030	2403	2585	2639	2830	2723	2331	2014	2059	2018	2196	2608	2362	2048	2225	2707	2118	2333	2076	1872	3106	3740	2192	2404	3344	3595	2609	3157	9	34613545	34620523	-	3740	protein_coding	dynactin subunit 3 [Source:HGNC Symbol;Acc:HGNC:2713]	-	2535.78	2390	2540.83	2883.5
ENSG00000137101	CD72	CD72	99	113	101	138	73	105	58	91	66	64	95	79	86	67	185	294	190	243	37	24	37	35	16	22	31	18	9	24	24	46	25	15	18	19	27	9	35609533	35646810	-	3386	protein_coding	CD72 molecule [Source:HGNC Symbol;Acc:HGNC:1696]	-	119.278	29.8	21.3333	25
ENSG00000137103	TMEM8B	TMEM8B	4036	3771	4239	4796	4016	4156	3787	4216	3534	3317	4342	3698	3174	2794	3314	3453	3800	2493	2936	3091	3813	3268	2533	2760	3111	2483	2629	1631	2184	3109	3186	2269	2637	1907	2101	9	35814451	35865518	+	16165	protein_coding	transmembrane protein 8B [Source:HGNC Symbol;Acc:HGNC:21427]	-	3718.67	3128.2	2466.33	2534.83
ENSG00000137106	GRHPR	GRHPR	8326	7678	8117	8839	7010	7241	6903	7910	7302	7203	7436	7141	6289	5433	5261	6038	5820	5106	7311	6223	6557	5598	6357	5600	6261	5577	5698	5298	6973	6712	6976	6820	7327	5715	6289	9	37422666	37436990	+	7226	protein_coding	glyoxylate and hydroxypyruvate reductase [Source:HGNC Symbol;Acc:HGNC:4570]	-	6947.39	6409.2	5901.17	6639.83
ENSG00000137124	ALDH1B1	ALDH1B1	6114	6745	5905	6430	5897	5148	5972	6450	6246	6010	6293	6006	4800	5094	5007	4994	4954	4664	6584	6895	6700	5930	6872	6335	7044	6793	7633	8431	9763	6565	7499	9197	10088	8538	8975	9	38392664	38398661	+	3155	protein_coding	aldehyde dehydrogenase 1 family member B1 [Source:HGNC Symbol;Acc:HGNC:407]	-	5707.17	6596.2	7666.5	8477
ENSG00000137133	HINT2	HINT2	34	15	18	31	44	31	20	38	26	21	16	20	22	38	19	51	26	35	21	27	14	17	22	21	5	11	21	30	21	23	14	25	45	20	20	9	35812960	35815354	-	2395	protein_coding	histidine triad nucleotide binding protein 2 [Source:HGNC Symbol;Acc:HGNC:18344]	-	28.0556	20.2	18.1667	24.5
ENSG00000137135	ARHGEF39	ARHGEF39	972	1011	1186	1102	979	809	815	874	762	675	998	925	833	908	664	755	648	815	777	759	739	654	665	773	852	817	744	971	1043	772	688	782	909	751	891	9	35658875	35675866	-	6496	protein_coding	Rho guanine nucleotide exchange factor 39 [Source:HGNC Symbol;Acc:HGNC:25909]	-	873.944	718.8	866.667	798.833
ENSG00000137142	IGFBPL1	IGFBPL1	35	17	23	13	47	9	27	45	53	50	54	53	50	38	8	23	4	6	55	29	46	83	151	80	87	66	67	259	215	26	89	201	135	261	265	9	38408994	38424447	-	1093	protein_coding	insulin like growth factor binding protein like 1 [Source:HGNC Symbol;Acc:HGNC:20081]	-	30.8333	72.8	129	162.833
ENSG00000137145	DENND4C	DENND4C	2936	4126	4524	4378	3497	4097	3944	4243	3449	3057	4937	3284	3492	4886	3495	4312	3373	4082	2451	3237	3268	3548	3250	2926	3209	3007	3416	3859	3459	3592	3799	3116	3590	3195	3555	9	19230435	19373545	+	8745	protein_coding	DENN domain containing 4C [Source:HGNC Symbol;Acc:HGNC:26079]	-	3895.11	3150.8	3312.67	3474.5
ENSG00000137154	RPS6	RPS6	66787	69190	69693	75392	50595	61932	64305	70342	58927	57339	61235	60269	64263	62871	59884	66379	51645	80070	55650	46229	42683	45255	54733	47571	49042	45002	43774	58679	69622	45538	56823	68025	72914	51879	57822	9	19375715	19380254	-	2714	protein_coding	ribosomal protein S6 [Source:HGNC Symbol;Acc:HGNC:10429]	-	63951	48910	52281.7	58833.5
ENSG00000137161	CNPY3	CNPY3	5608	5020	4919	4983	4471	3699	4465	5173	4433	4622	4873	4484	3851	3134	2688	3006	2996	2408	5637	5146	4507	4771	4972	4617	5688	4514	5561	5112	6570	5924	5974	6679	6708	5685	6158	6	42929192	42939287	+	1712	protein_coding	canopy FGF signaling regulator 3 [Source:HGNC Symbol;Acc:HGNC:11968]	-	4157.39	5006.6	5343.67	6188
ENSG00000137166	FOXP4	FOXP4	17243	17105	17706	18984	16651	15291	15672	18155	14493	13798	18223	14665	12903	11054	10940	11545	12989	8817	15059	15049	16082	16773	14835	13798	16052	13252	16141	13232	14887	17666	16297	15393	16258	15194	16534	6	41546426	41602384	+	6170	protein_coding	forkhead box P4 [Source:HGNC Symbol;Acc:HGNC:20842]	Fork	14790.8	15559.6	14560.3	16223.7
ENSG00000137168	PPIL1	PPIL1	4651	4361	4240	4120	4173	3690	4050	4728	4589	4500	4503	4771	4030	4313	3527	3424	3221	3957	5335	5348	5257	4404	5217	4597	5361	5056	5041	7448	7405	4394	5744	6929	7348	6054	6315	6	36854827	36875024	-	1810	protein_coding	peptidylprolyl isomerase like 1 [Source:HGNC Symbol;Acc:HGNC:9260]	-	4158.22	5112.2	5818	6130.67
ENSG00000137171	KLC4	KLC4	2433	2501	2356	2590	2100	2101	1714	1856	1273	1275	1591	1298	1416	1137	1456	1744	1684	1287	1936	1750	1740	1552	1378	1863	2139	1228	1348	1085	1080	2613	2794	1480	1505	1281	1187	6	43040777	43075099	+	6421	protein_coding	kinesin light chain 4 [Source:HGNC Symbol;Acc:HGNC:21624]	-	1767.33	1671.2	1457.17	1810
ENSG00000137177	KIF13A	KIF13A	2775	3241	3767	3811	3447	3659	3776	3714	3204	2805	4354	3446	3212	3729	2756	3055	2903	2791	3221	4067	3304	3955	3524	3521	3889	3302	3678	3917	3893	4715	4829	3669	4416	3886	4150	6	17759183	17987623	-	11126	protein_coding	kinesin family member 13A [Source:HGNC Symbol;Acc:HGNC:14566]	-	3358.06	3614.2	3700	4277.5
ENSG00000137185	ZSCAN9	ZSCAN9	848	813	1033	990	902	752	943	1137	970	1100	1290	1077	1096	1145	980	1271	1039	1237	827	691	739	853	989	815	739	738	862	1233	1071	854	931	941	1090	928	1053	6	28224886	28233482	+	3705	protein_coding	zinc finger and SCAN domain containing 9 [Source:HGNC Symbol;Acc:HGNC:12984]	zf-C2H2	1034.61	819.8	909.667	966.167
ENSG00000137193	PIM1	PIM1	284	310	338	445	488	297	203	260	218	179	292	319	222	191	536	567	577	567	230	255	339	120	137	164	212	111	188	171	231	322	211	174	219	182	219	6	37170203	37175426	+	2977	protein_coding	Pim-1 proto-oncogene, serine/threonine kinase [Source:HGNC Symbol;Acc:HGNC:8986]	-	349.611	216.2	179.5	221.167
ENSG00000137198	GMPR	GMPR	26	42	14	26	24	16	12	10	14	14	10	4	15	9	12	21	12	16	13	29	4	31	4	30	20	4	17	24	22	35	12	20	10	33	16	6	16238580	16295549	+	2232	protein_coding	guanosine monophosphate reductase [Source:HGNC Symbol;Acc:HGNC:4376]	-	16.5	16.2	19.5	21
ENSG00000137200	CMTR1	CMTR1	3362	3369	3807	3795	3808	3645	3671	4056	3438	3558	4504	3780	3249	3544	2948	3301	3237	2856	3186	3476	3486	3524	3632	3110	3362	3163	3735	3995	3906	3534	3844	3655	4436	3938	4313	6	37433219	37482827	+	5274	protein_coding	cap methyltransferase 1 [Source:HGNC Symbol;Acc:HGNC:21077]	-	3551.56	3460.8	3545.17	3953.33
ENSG00000137203	TFAP2A	TFAP2A	6	2	2	0	2	0	8	0	4	5	2	0	12	3	0	4	0	0	0	0	0	10	2	0	0	0	4	1	3	0	4	0	0	2	0	6	10393186	10419659	-	8274	protein_coding	transcription factor AP-2 alpha [Source:HGNC Symbol;Acc:HGNC:11742]	AP-2	2.77778	2.4	1.33333	1
ENSG00000137204	SLC22A7	SLC22A7	22	37	23	77	36	57	37	38	28	35	23	11	18	11	29	19	11	1	45	43	34	69	24	16	29	19	13	3	4	15	8	0	2	2	4	6	43295694	43305538	+	3527	protein_coding	solute carrier family 22 member 7 [Source:HGNC Symbol;Acc:HGNC:10971]	-	28.5	43	14	5.16667
ENSG00000137207	YIPF3	YIPF3	8378	7820	7045	7722	6456	5829	6675	7447	5883	5862	6796	6615	6147	5029	4602	4670	5161	4493	8252	7255	7739	6529	6032	6240	6955	6475	7152	6170	7270	8429	7597	7416	7446	6363	6668	6	43511827	43516990	-	3053	protein_coding	Yip1 domain family member 3 [Source:HGNC Symbol;Acc:HGNC:21023]	-	6257.22	7161.4	6710.33	7319.83
ENSG00000137210	TMEM14B	TMEM14B	1645	1649	1566	1765	1523	1521	1723	1966	1780	1761	1966	2160	2041	1967	1343	1554	1076	2104	1795	1390	1503	1539	1915	1211	1399	1596	1395	2644	2435	1547	1590	2006	2200	1921	2108	6	10747759	10852753	+	4815	protein_coding	transmembrane protein 14B [Source:HGNC Symbol;Acc:HGNC:21384]	-	1728.33	1628.4	1780	1895.33
ENSG00000137216	TMEM63B	TMEM63B	9458	9708	9771	10004	8886	8084	8462	9426	7527	6961	8262	6985	6190	5949	6032	6497	7000	5433	6438	7129	8357	7859	6019	6583	7442	6301	6971	4484	5248	8059	7672	5569	6041	4612	5298	6	44126914	44155519	+	4425	protein_coding	transmembrane protein 63B [Source:HGNC Symbol;Acc:HGNC:17735]	-	7813.06	7160.4	6171.5	6208.5
ENSG00000137218	FRS3	FRS3	474	339	565	502	614	498	387	488	452	459	579	457	364	360	278	306	399	243	490	444	470	387	420	323	455	392	370	372	483	408	389	516	511	425	532	6	41770176	41786542	-	2858	protein_coding	fibroblast growth factor receptor substrate 3 [Source:HGNC Symbol;Acc:HGNC:16970]	-	431.333	442.2	399.167	463.5
ENSG00000137221	TJAP1	TJAP1	3218	2942	3296	3355	3342	2874	3023	3500	2963	2982	3758	3254	2885	3014	2353	2540	2775	2176	2934	2884	2965	3442	3681	3299	3131	2978	3561	3693	3612	3749	3497	3520	4184	3623	4153	6	43477523	43506556	+	6741	protein_coding	tight junction associated protein 1 [Source:HGNC Symbol;Acc:HGNC:17949]	-	3013.89	3181.2	3379	3787.67
ENSG00000137225	CAPN11	CAPN11	4	5	19	15	18	28	8	17	9	6	6	1	3	23	17	20	24	2	2	7	10	0	0	4	2	7	2	2	2	6	2	2	8	0	0	6	44158811	44184402	+	3549	protein_coding	calpain 11 [Source:HGNC Symbol;Acc:HGNC:1478]	-	12.5	3.8	3.16667	3
ENSG00000137251	TINAG	TINAG	88	52	72	87	93	44	26	39	30	47	14	11	16	24	48	47	53	61	58	95	105	107	100	150	121	68	127	123	70	197	131	107	156	96	104	6	54307859	54390152	+	2155	protein_coding	tubulointerstitial nephritis antigen [Source:HGNC Symbol;Acc:HGNC:14599]	-	47.3333	93	109.833	131.833
ENSG00000137252	HCRTR2	HCRTR2	0	0	0	0	0	0	0	0	0	0	0	0	0	0	0	0	0	0	0	0	0	0	0	0	0	0	0	0	0	0	0	0	0	0	0	6	55106460	55282620	+	1964	protein_coding	hypocretin receptor 2 [Source:HGNC Symbol;Acc:HGNC:4849]	-	0	0	0	0
ENSG00000137261	KIAA0319	KIAA0319	132	122	276	322	248	245	225	244	286	262	354	353	359	346	200	304	219	264	166	142	178	336	282	137	143	165	185	307	284	180	173	179	280	280	276	6	24544104	24646155	-	7172	protein_coding	KIAA0319 [Source:HGNC Symbol;Acc:HGNC:21580]	-	264.5	220.8	203.5	228
ENSG00000137265	IRF4	IRF4	6	0	2	4	10	2	2	0	0	5	0	10	8	12	4	6	0	6	8	0	0	2	0	8	8	0	4	6	4	0	0	3	8	6	0	6	391739	411447	+	5898	protein_coding	interferon regulatory factor 4 [Source:HGNC Symbol;Acc:HGNC:6119]	IRF	4.27778	2	5	2.83333
ENSG00000137266	SLC22A23	SLC22A23	3502	3925	3955	4286	3808	3844	3593	4014	3178	3073	4345	3346	3075	3159	3214	3450	3493	3064	2467	3497	3705	3818	3292	3046	3288	3113	3620	2582	2793	3831	3779	2585	3192	2602	2744	6	3268962	3457022	-	8898	protein_coding	solute carrier family 22 member 23 [Source:HGNC Symbol;Acc:HGNC:21106]	-	3573.56	3355.8	3073.67	3122.17
ENSG00000137267	TUBB2A	TUBB2A	6436	7215	5165	6237	6066	4799	5207	5415	4658	4246	4268	3737	3586	2917	2621	2858	2775	2378	7184	6902	5979	4176	4970	6020	6512	5545	5743	4605	6127	7502	6966	5865	6237	3901	5372	6	3153669	3157526	-	1727	protein_coding	tubulin beta 2A class IIa [Source:HGNC Symbol;Acc:HGNC:12412]	-	4476.89	5842.2	5758.67	5973.83
ENSG00000137269	LRRC1	LRRC1	3113	3151	2864	2817	2785	2483	1890	2237	1866	1744	2482	2035	1854	2134	2902	3089	2636	3541	2687	2428	2010	1505	1596	1972	2312	1629	1929	1840	1824	3030	2777	1851	2154	1626	2039	6	53794497	53924121	+	4897	protein_coding	leucine rich repeat containing 1 [Source:HGNC Symbol;Acc:HGNC:14307]	-	2534.61	2045.2	1917.67	2246.17
ENSG00000137270	GCM1	GCM1	8	4	0	0	2	2	0	0	4	0	4	4	0	4	5	0	0	0	10	2	0	0	3	4	2	0	1	0	4	0	6	2	0	0	0	6	53126964	53148829	-	2765	protein_coding	glial cells missing homolog 1 [Source:HGNC Symbol;Acc:HGNC:4197]	GCM	2.05556	3	1.83333	1.33333
ENSG00000137273	FOXF2	FOXF2	0	0	0	0	0	0	0	0	0	2	0	0	0	0	0	0	0	0	0	6	0	0	0	0	0	0	0	0	2	0	0	0	0	6	0	6	1389576	1395603	+	2451	protein_coding	forkhead box F2 [Source:HGNC Symbol;Acc:HGNC:3810]	Fork	0.111111	1.2	0.333333	1
ENSG00000137274	BPHL	BPHL	2461	2731	2593	2850	2598	2331	2171	2567	2168	2006	2349	2081	2149	2099	1957	1970	1866	1962	2752	2519	2068	1945	2157	2194	2306	1893	1980	2438	2473	2409	2807	2462	2734	2131	2482	6	3118374	3153578	+	5780	protein_coding	biphenyl hydrolase like [Source:HGNC Symbol;Acc:HGNC:1094]	-	2272.72	2288.2	2214	2504.17
ENSG00000137275	RIPK1	RIPK1	3033	3291	3203	3178	3875	3257	3207	3763	2815	2945	3238	2816	2670	3044	3768	3721	3233	3812	4195	3948	3218	2890	3249	3108	3349	3055	3418	4116	3891	4185	4165	3955	4027	3750	3574	6	3063991	3115187	+	4231	protein_coding	receptor interacting serine/threonine kinase 1 [Source:HGNC Symbol;Acc:HGNC:10019]	-	3270.5	3500	3489.5	3942.67
ENSG00000137285	TUBB2B	TUBB2B	15256	15091	15834	13895	16780	13227	12494	14717	12951	10920	11015	12311	12232	9099	6219	7990	7290	7174	15144	12721	10000	14700	12765	15823	13122	11429	12996	15180	19590	14582	15442	13813	17023	15769	14943	6	3224261	3231730	-	2194	protein_coding	tubulin beta 2B class IIb [Source:HGNC Symbol;Acc:HGNC:30829]	-	11916.4	13066	14690	15262
ENSG00000137288	UQCC2	UQCC2	2965	2891	2811	2992	2632	2130	2493	3011	2238	2667	2637	2409	2443	2210	2312	2649	2335	2726	3036	2794	2029	2236	2817	2754	2874	2363	2459	3204	3805	2379	2915	3789	3920	3034	3216	6	33694293	33711727	-	4689	protein_coding	ubiquinol-cytochrome c reductase complex assembly factor 2 [Source:HGNC Symbol;Acc:HGNC:21237]	-	2586.17	2582.4	2909.83	3208.83
ENSG00000137309	HMGA1	HMGA1	152841	138917	148444	163079	129461	111292	116736	134652	118078	115351	122416	115087	91933	81085	83260	83935	89898	66990	145405	139869	152347	99660	117068	120440	147330	126988	148456	109592	149735	131195	131165	154203	149532	124187	142545	6	34236873	34246231	+	2327	protein_coding	high mobility group AT-hook 1 [Source:HGNC Symbol;Acc:HGNC:5010]	HMGI/HMGY	114636	130870	133757	138804
ENSG00000137310	TCF19	TCF19	915	859	887	906	1133	795	801	930	707	821	928	921	666	755	457	458	424	546	1244	1091	1048	874	1030	966	1157	1034	1007	1199	1248	1263	1217	1104	1207	989	1036	6	31158542	31167159	+	3538	protein_coding	transcription factor 19 [Source:HGNC Symbol;Acc:HGNC:11629]	Others	772.722	1057.4	1101.83	1136
ENSG00000137312	FLOT1	FLOT1	10088	11041	9948	11359	8860	8876	8763	10768	8709	9078	9714	9161	8822	8002	7570	8547	8233	7798	8461	7085	6352	7286	7845	7219	7581	6343	7039	8061	9690	8594	9134	9302	9134	7884	8801	6	30727709	30742733	-	3186	protein_coding	flotillin 1 [Source:HGNC Symbol;Acc:HGNC:3757]	-	9185.39	7405.8	7655.5	8808.17
ENSG00000137331	IER3	IER3	1102	1012	856	829	812	634	670	817	729	710	576	454	397	373	435	482	453	393	668	640	548	413	450	500	592	484	568	509	662	567	711	697	558	765	650	6	30743199	30744554	-	1356	protein_coding	immediate early response 3 [Source:HGNC Symbol;Acc:HGNC:5392]	-	651.889	543.8	552.5	658
ENSG00000137337	MDC1	MDC1	4627	5475	6400	6406	6498	5177	4858	5590	5345	4823	6251	5121	4232	5275	4123	4608	4460	3969	4878	5696	5037	5025	5816	5520	6067	5473	7572	7696	6939	5909	6351	6953	8231	8112	8885	6	30699807	30717889	-	8064	protein_coding	mediator of DNA damage checkpoint 1 [Source:HGNC Symbol;Acc:HGNC:21163]	-	5179.89	5290.4	6544.5	7406.83
ENSG00000137338	PGBD1	PGBD1	708	808	730	638	742	609	677	751	665	695	897	912	685	883	717	928	683	903	767	733	678	697	748	652	736	685	711	1107	1110	749	892	924	1026	857	1085	6	28281572	28302549	+	3100	protein_coding	piggyBac transposable element derived 1 [Source:HGNC Symbol;Acc:HGNC:19398]	-	757.278	724.6	833.5	922.167
ENSG00000137343	ATAT1	ATAT1	2334	2178	2446	2262	2518	1882	1954	2480	2040	2064	2541	2354	2187	2225	2082	2706	2567	2505	1933	1889	2148	1956	2133	2078	1972	2017	2337	2446	2185	2326	2140	2283	2667	2299	2813	6	30626842	30646823	+	4035	protein_coding	alpha tubulin acetyltransferase 1 [Source:HGNC Symbol;Acc:HGNC:21186]	-	2295.83	2011.8	2172.5	2421.33
ENSG00000137364	TPMT	TPMT	1497	1363	1258	1130	1018	1065	1108	1296	915	1003	1130	958	949	1186	1117	1048	819	1259	1158	1172	1113	814	807	896	1181	867	750	1047	1091	1319	1431	1117	1141	836	927	6	18128311	18155074	-	3181	protein_coding	thiopurine S-methyltransferase [Source:HGNC Symbol;Acc:HGNC:12014]	-	1117.72	1012.8	972	1128.5
ENSG00000137392	CLPS	CLPS	0	0	0	0	0	0	0	0	0	0	0	0	0	0	2	0	0	0	0	0	0	0	6	0	2	0	4	11	22	2	0	14	5	27	15	6	35794982	35797344	-	601	protein_coding	colipase [Source:HGNC Symbol;Acc:HGNC:2085]	-	0.111111	1.2	6.5	10.5
ENSG00000137393	RNF144B	RNF144B	45	33	73	73	23	49	81	85	38	71	45	42	66	46	25	51	18	31	10	46	70	52	44	31	51	32	41	30	42	92	64	63	55	52	51	6	18387350	18468874	+	5175	protein_coding	ring finger protein 144B [Source:HGNC Symbol;Acc:HGNC:21578]	-	49.7222	44.4	37.8333	62.8333
ENSG00000137404	NRM	NRM	4051	3661	3864	4456	3363	3201	2944	3616	2928	2902	3080	3126	2610	2285	2460	2326	2839	2139	3936	3264	3457	2100	2679	2638	3501	2464	2648	3009	3518	3135	2908	3345	3252	2608	3240	6	30688047	30691420	-	2045	protein_coding	nurim [Source:HGNC Symbol;Acc:HGNC:8003]	-	3102.83	3087.2	2963	3081.33
ENSG00000137409	MTCH1	MTCH1	16304	15317	14731	15919	13946	12536	13859	15468	13499	13033	15238	13626	11691	10074	8406	9155	9180	7404	16478	14774	15255	13027	14066	13030	15199	13418	15055	12504	16619	15247	15954	16158	17142	14110	15363	6	36968141	36986298	-	3126	protein_coding	mitochondrial carrier 1 [Source:HGNC Symbol;Acc:HGNC:17586]	-	12743.7	14720	14304.2	15662.3
ENSG00000137411	VARS2	VARS2	2708	2889	3417	3221	3301	2770	3022	3443	3022	3308	4232	3414	3018	3016	2275	2911	3088	1973	2766	3079	3000	3211	3169	3031	2679	2947	3202	3014	3450	2885	3234	3184	3883	3463	3604	6	30908242	30926459	+	8448	protein_coding	valyl-tRNA synthetase 2, mitochondrial [Source:HGNC Symbol;Acc:HGNC:21642]	-	3057.11	3045	3053.83	3375.5
ENSG00000137413	TAF8	TAF8	1989	2125	2273	2040	2276	2061	2140	2340	1980	1979	2723	2010	1788	2133	1888	2188	1913	2044	1764	2187	1891	2048	2152	1995	2305	2261	1999	2677	2441	2181	2530	2534	2750	2593	2848	6	42050513	42087461	+	9286	protein_coding	TATA-box binding protein associated factor 8 [Source:HGNC Symbol;Acc:HGNC:17300]	-	2105	2008.4	2279.67	2572.67
ENSG00000137414	FAM8A1	FAM8A1	4044	4468	4313	4344	3317	3571	3786	4361	3270	3390	4162	3474	3456	4123	3779	3866	3283	4805	2931	3415	3169	2751	2897	2948	3525	3165	3167	3546	3055	3888	4123	3155	3379	2687	2682	6	17600355	17611719	+	4677	protein_coding	family with sequence similarity 8 member A1 [Source:HGNC Symbol;Acc:HGNC:16372]	-	3878.44	3032.6	3234.33	3319
ENSG00000137434	C6orf52	C6orf52	141	109	108	124	75	84	97	105	64	115	108	65	83	105	66	75	56	123	157	100	121	46	144	121	102	107	97	91	172	133	148	159	125	119	132	6	10671418	10694797	-	884	protein_coding	chromosome 6 open reading frame 52 [Source:HGNC Symbol;Acc:HGNC:20881]	-	94.6111	113.6	115	136
ENSG00000137440	FGFBP1	FGFBP1	34	25	18	30	34	8	14	2	15	16	3	4	23	6	4	2	4	0	137	99	59	10	12	71	172	51	44	0	12	183	164	63	61	4	18	4	15935569	15938740	-	1359	protein_coding	fibroblast growth factor binding protein 1 [Source:HGNC Symbol;Acc:HGNC:19695]	-	13.4444	63.4	58.3333	82.1667
ENSG00000137441	FGFBP2	FGFBP2	5	2	5	0	6	0	0	0	0	0	6	0	0	0	0	0	0	0	4	2	0	0	0	0	0	0	2	2	3	0	0	0	0	0	2	4	15960243	15969309	-	1250	protein_coding	fibroblast growth factor binding protein 2 [Source:HGNC Symbol;Acc:HGNC:29451]	-	1.33333	1.2	1.16667	0.333333
ENSG00000137449	CPEB2	CPEB2	345	488	493	558	488	433	399	454	343	369	485	308	369	371	455	434	419	504	333	472	404	366	339	359	490	447	387	647	409	572	593	513	532	651	674	4	15002674	15070153	+	7177	protein_coding	cytoplasmic polyadenylation element binding protein 2 [Source:HGNC Symbol;Acc:HGNC:21745]	-	428.611	382.8	456.5	589.167
ENSG00000137460	FHDC1	FHDC1	671	792	632	569	657	466	447	434	283	260	301	255	202	165	136	159	158	219	554	721	458	331	241	587	672	392	426	205	218	966	840	334	300	260	283	4	152936352	152979696	+	6593	protein_coding	FH2 domain containing 1 [Source:HGNC Symbol;Acc:HGNC:29363]	-	378.111	461	416.667	497.167
ENSG00000137462	TLR2	TLR2	137	116	145	157	166	107	94	147	86	93	101	78	85	94	215	222	187	187	153	140	85	75	76	102	120	77	82	77	84	209	107	84	58	71	75	4	153684070	153705702	+	5217	protein_coding	toll like receptor 2 [Source:HGNC Symbol;Acc:HGNC:11848]	-	134.278	105.8	90.3333	100.667
ENSG00000137463	MGARP	MGARP	13	7	16	4	2	2	6	20	9	17	10	6	4	7	26	14	9	5	2	1	2	1	2	3	2	2	0	5	5	3	0	4	6	10	8	4	139266163	139280338	-	1339	protein_coding	mitochondria localized glutamic acid rich protein [Source:HGNC Symbol;Acc:HGNC:29969]	-	9.83333	1.6	2.83333	5.16667
ENSG00000137473	TTC29	TTC29	0	0	4	0	0	0	0	0	0	0	4	1	1	0	1	0	0	2	0	0	0	0	2	1	0	0	0	0	0	0	0	2	2	0	2	4	146706638	146945882	-	3332	protein_coding	tetratricopeptide repeat domain 29 [Source:HGNC Symbol;Acc:HGNC:29936]	-	0.722222	0.4	0.166667	1
ENSG00000137474	MYO7A	MYO7A	1242	1450	1338	1482	1237	1778	1196	1284	979	887	899	720	813	859	1570	2092	2063	1195	628	742	761	690	577	740	717	520	566	411	408	927	758	430	638	437	487	11	77128264	77215241	+	10147	protein_coding	myosin VIIA [Source:HGNC Symbol;Acc:HGNC:7606]	-	1282.44	679.6	560.333	612.833
ENSG00000137478	FCHSD2	FCHSD2	1608	1985	1951	2002	1841	1796	1924	2246	1854	1938	2721	2201	2212	2697	2045	2162	1951	2622	1393	1575	1714	1803	1890	1483	1719	1928	1699	2275	2156	1834	1905	1747	2148	1893	2026	11	72836745	73142261	-	5188	protein_coding	FCH and double SH3 domains 2 [Source:HGNC Symbol;Acc:HGNC:29114]	-	2097.56	1675	1876.67	1925.5
ENSG00000137486	ARRB1	ARRB1	2117	2321	2208	2409	2251	2448	2247	2574	2279	2139	2717	2152	1808	1952	1890	2224	1957	1426	2012	2630	2596	2779	2605	2272	2541	2314	2737	2293	2425	2558	2737	2334	2936	2526	2508	11	75264182	75351705	-	5828	protein_coding	arrestin beta 1 [Source:HGNC Symbol;Acc:HGNC:711]	-	2173.28	2524.4	2430.33	2599.83
ENSG00000137491	SLCO2B1	SLCO2B1	2221	2333	2927	3341	2755	2756	1393	1565	732	808	882	759	738	657	1191	1345	1296	1090	2044	2216	2125	1176	731	1524	1738	888	1094	398	461	2253	1633	776	796	425	577	11	75100563	75206549	+	10351	protein_coding	solute carrier organic anion transporter family member 2B1 [Source:HGNC Symbol;Acc:HGNC:10962]	-	1599.39	1658.4	1017.17	1076.67
ENSG00000137492	THAP12	THAP12	4881	5012	5220	4947	4811	4851	5534	6275	5418	5345	7312	6283	5792	7389	5662	5715	4703	7381	4952	5174	5347	5138	6032	3896	4840	5605	5320	8117	7094	4695	5600	6710	6806	5810	6274	11	76349956	76380971	-	7727	protein_coding	THAP domain containing 12 [Source:HGNC Symbol;Acc:HGNC:9440]	THAP	5696.17	5328.6	5812	5982.5
ENSG00000137494	ANKRD42	ANKRD42	409	453	447	499	418	379	519	516	543	498	678	534	553	573	466	374	369	397	325	310	347	430	472	375	485	434	440	526	604	445	441	482	613	480	652	11	83193739	83260694	+	6724	protein_coding	ankyrin repeat domain 42 [Source:HGNC Symbol;Acc:HGNC:26752]	-	479.167	376.8	477.333	518.833
ENSG00000137496	IL18BP	IL18BP	198	336	412	290	535	302	208	339	218	311	378	233	222	323	348	516	469	356	144	267	287	248	268	223	163	257	215	274	233	271	223	251	380	242	316	11	71998541	72005715	+	4323	protein_coding	interleukin 18 binding protein [Source:HGNC Symbol;Acc:HGNC:5987]	-	333	242.8	227.5	280.5
ENSG00000137497	NUMA1	NUMA1	12534	13780	16217	16054	15329	14329	14269	16303	14016	13466	17475	13129	11917	11824	9764	11742	11994	8330	11437	11683	10483	13577	13451	11142	11469	10428	12739	13240	13641	14612	13547	13623	15034	13875	15379	11	72002864	72080693	-	15224	protein_coding	nuclear mitotic apparatus protein 1 [Source:HGNC Symbol;Acc:HGNC:8059]	-	13470.7	12126.2	12109.8	14345
ENSG00000137500	CCDC90B	CCDC90B	2553	2376	2653	2631	2026	2205	2220	2474	2136	2071	2879	2808	2627	2931	2093	2099	1721	2970	2190	1896	1958	2094	2141	1955	2409	1989	1799	2777	2774	2502	2623	2596	2837	2505	2724	11	83259097	83286407	-	6561	protein_coding	coiled-coil domain containing 90B [Source:HGNC Symbol;Acc:HGNC:28108]	-	2415.17	2055.8	2283.83	2631.17
ENSG00000137501	SYTL2	SYTL2	202	263	197	222	191	192	132	170	83	76	132	102	119	126	154	253	188	180	230	262	201	178	160	292	274	141	217	220	213	582	394	151	185	225	202	11	85694224	85811159	-	11258	protein_coding	synaptotagmin like 2 [Source:HGNC Symbol;Acc:HGNC:15585]	-	165.667	206.2	226.167	289.833
ENSG00000137502	RAB30	RAB30	763	788	732	781	657	829	873	933	624	622	892	693	796	963	806	923	677	964	807	914	871	846	590	580	694	719	632	778	617	904	838	678	663	636	641	11	82973133	83071923	-	11832	protein_coding	RAB30, member RAS oncogene family [Source:HGNC Symbol;Acc:HGNC:9770]	-	795.333	805.6	670	726.667
ENSG00000137504	CREBZF	CREBZF	3608	4087	4411	4108	4948	3575	3067	3443	3369	3356	4655	3681	3413	4155	5127	6512	5429	6291	3370	3548	3460	2701	3512	3179	2799	2788	2835	3889	3198	3805	4225	3463	4449	3605	3881	11	85659708	85682908	-	5587	protein_coding	CREB/ATF bZIP transcription factor [Source:HGNC Symbol;Acc:HGNC:24905]	TF_bZIP	4290.83	3318.2	3114.67	3904.67
ENSG00000137507	LRRC32	LRRC32	16	49	28	13	16	9	31	25	14	14	36	23	18	32	6	22	20	14	2	4	7	6	18	6	5	12	4	14	19	18	8	13	6	4	7	11	76657524	76670747	-	4459	protein_coding	leucine rich repeat containing 32 [Source:HGNC Symbol;Acc:HGNC:4161]	-	21.4444	7.4	10	9.33333
ENSG00000137509	PRCP	PRCP	7439	7756	6966	7292	5912	6392	7515	8810	7046	7112	9265	8198	8637	8920	7000	6954	6296	8624	7629	7623	7494	8561	8104	6015	7198	7237	7038	9348	8576	8698	8406	7834	8635	7071	7661	11	82823502	82970584	-	12798	protein_coding	prolylcarboxypeptidase [Source:HGNC Symbol;Acc:HGNC:9344]	-	7563	7882.2	7568.67	8050.83
ENSG00000137513	NARS2	NARS2	2485	2722	2595	2693	2125	2391	2575	2680	2402	2374	2828	2518	2328	2555	2118	2242	1884	2442	2336	2256	2267	2311	2473	2043	2313	2402	2522	2759	3100	2230	2648	2926	2947	2475	2735	11	78435961	78574874	-	3153	protein_coding	asparaginyl-tRNA synthetase 2, mitochondrial [Source:HGNC Symbol;Acc:HGNC:26274]	-	2442.06	2328.6	2523.17	2660.17
ENSG00000137522	RNF121	RNF121	2266	2435	2404	2459	2431	2096	2024	2384	2060	2185	2508	2169	2019	1931	1585	1718	1628	1529	2252	2196	2171	2069	2175	2032	2188	2042	1966	2297	2546	2639	2363	2516	2644	2221	2434	11	71928701	71997597	+	3567	protein_coding	ring finger protein 121 [Source:HGNC Symbol;Acc:HGNC:21070]	-	2101.72	2172.6	2178.5	2469.5
ENSG00000137547	MRPL15	MRPL15	2878	2685	2694	2803	2327	2461	2735	3115	2702	2842	2852	2997	2746	3237	2114	2273	1838	2712	3597	3607	3065	2883	3573	2983	3144	3369	3339	4535	5294	3043	3656	4496	4695	3610	4233	8	54135210	54147901	+	1191	protein_coding	mitochondrial ribosomal protein L15 [Source:HGNC Symbol;Acc:HGNC:14054]	-	2667.28	3345	3777.33	3955.5
ENSG00000137558	PI15	PI15	0	0	0	0	0	0	2	0	4	0	4	0	0	0	2	10	0	5	0	0	0	2	0	0	0	2	0	6	4	0	0	0	0	4	0	8	74824534	74855029	+	7159	protein_coding	peptidase inhibitor 15 [Source:HGNC Symbol;Acc:HGNC:8946]	-	1.5	0.4	2	0.666667
ENSG00000137561	TTPA	TTPA	49	29	42	33	52	40	15	48	43	18	24	33	24	25	54	15	34	22	39	57	36	40	41	48	52	52	45	43	23	75	53	27	37	26	20	8	63048553	63086053	-	2389	protein_coding	alpha tocopherol transfer protein [Source:HGNC Symbol;Acc:HGNC:12404]	-	33.3333	42.6	43.8333	39.6667
ENSG00000137563	GGH	GGH	5680	5522	5021	5107	4072	4303	3692	4559	3515	3278	4046	3876	3696	4065	4015	4120	3458	5578	5014	4083	3547	3055	3366	3515	4116	3349	3648	3897	3975	4850	4535	3806	4015	3039	3536	8	63015079	63039171	-	3130	protein_coding	gamma-glutamyl hydrolase [Source:HGNC Symbol;Acc:HGNC:4248]	-	4311.28	3813	3750	3963.5
ENSG00000137571	SLCO5A1	SLCO5A1	2474	3001	2487	2586	2653	2357	2195	2638	1962	2001	2737	1957	1854	2393	1648	1559	1530	1759	2637	3690	2551	2900	2744	2931	3090	3059	3076	3244	2980	3805	3838	3256	3593	3122	3399	8	69667047	69835064	-	9992	protein_coding	solute carrier organic anion transporter family member 5A1 [Source:HGNC Symbol;Acc:HGNC:19046]	-	2210.61	2904.4	3063.33	3502.17
ENSG00000137573	SULF1	SULF1	12723	13592	8933	8837	8745	9131	11030	12414	10407	10065	6546	6203	4841	7228	1826	2232	1926	1805	12135	14572	19180	27785	24616	13875	14112	19057	19106	22699	20018	13541	19597	19690	22716	17676	18732	8	69466624	69660915	+	9404	protein_coding	sulfatase 1 [Source:HGNC Symbol;Acc:HGNC:20391]	-	7693.56	19657.6	18144.5	18658.7
ENSG00000137574	TGS1	TGS1	2418	2280	2522	2362	2502	2187	2605	2901	2610	2300	2926	2480	2507	3152	2416	2541	2030	2487	2275	2545	2382	2476	2928	2453	2575	2535	2565	3582	3499	2781	2882	3382	3356	3268	3301	8	55773142	55825448	+	3869	protein_coding	trimethylguanosine synthase 1 [Source:HGNC Symbol;Acc:HGNC:17843]	-	2512.56	2521.2	2868.17	3161.67
ENSG00000137575	SDCBP	SDCBP	7906	7942	6590	6722	5905	5900	6145	7188	6518	6157	7798	6784	7085	8511	6985	7141	5617	9112	5734	5940	5371	5382	6364	4495	5606	5616	5428	8510	7378	6629	6512	6934	7249	6647	7193	8	58552924	58582860	+	4778	protein_coding	syndecan binding protein [Source:HGNC Symbol;Acc:HGNC:10662]	-	7000.33	5758.2	6172.17	6860.67
ENSG00000137601	NEK1	NEK1	1241	1152	1437	1367	1180	1623	1408	1614	1364	1243	1868	1332	1390	1843	1389	1595	1288	1857	985	1103	1150	1166	1315	1030	1148	1185	1006	1874	1696	1294	1439	1261	1320	1504	1556	4	169392857	169612629	-	8308	protein_coding	NIMA related kinase 1 [Source:HGNC Symbol;Acc:HGNC:7744]	-	1455.06	1143.8	1323.17	1395.67
ENSG00000137628	DDX60	DDX60	86	79	115	138	118	137	79	114	90	61	100	75	90	112	130	107	91	107	94	89	107	65	55	48	55	45	52	44	83	100	67	28	31	17	31	4	168216293	168318807	-	6750	protein_coding	DExD/H-box helicase 60 [Source:HGNC Symbol;Acc:HGNC:25942]	-	101.611	82	54.5	45.6667
ENSG00000137634	NXPE4	NXPE4	0	2	0	0	2	0	0	2	0	0	0	0	0	2	0	0	0	0	0	0	4	0	0	2	0	0	0	0	4	0	0	1	0	0	2	11	114570591	114595762	-	2163	protein_coding	neurexophilin and PC-esterase domain family member 4 [Source:HGNC Symbol;Acc:HGNC:23117]	-	0.444444	0.8	1	0.5
ENSG00000137642	SORL1	SORL1	5298	8735	8259	9835	7486	9841	8488	9079	8302	6909	9787	6409	6650	8989	8265	9842	8827	7760	3430	4784	4191	6733	4751	3851	4042	4209	5051	5032	4171	4949	4687	3657	4419	4239	4703	11	121452203	121633693	+	19449	protein_coding	sortilin related receptor 1 [Source:HGNC Symbol;Acc:HGNC:11185]	-	8264.5	4777.8	4392.67	4442.33
ENSG00000137648	TMPRSS4	TMPRSS4	375	364	279	313	318	211	144	160	96	51	54	46	63	32	96	79	106	55	368	372	301	236	274	512	534	282	308	165	190	467	383	403	307	154	199	11	118077012	118121890	+	9948	protein_coding	transmembrane serine protease 4 [Source:HGNC Symbol;Acc:HGNC:11878]	-	157.889	310.2	331.833	318.833
ENSG00000137656	BUD13	BUD13	2244	2137	2384	2430	2218	1951	2124	2156	1806	1943	2086	2106	1820	1845	1560	1694	1560	1904	2699	2347	2073	1924	2198	2112	2551	2101	2342	2588	2924	2637	2467	2811	2943	2751	2770	11	116748170	116772988	-	2196	protein_coding	BUD13 homolog [Source:HGNC Symbol;Acc:HGNC:28199]	-	1998.22	2248.2	2436.33	2729.83
ENSG00000137672	TRPC6	TRPC6	0	4	0	0	6	4	6	4	0	0	0	4	2	2	8	10	18	9	2	0	6	0	0	0	4	2	5	0	4	7	4	10	8	2	2	11	101451564	101872562	-	5537	protein_coding	transient receptor potential cation channel subfamily C member 6 [Source:HGNC Symbol;Acc:HGNC:12338]	-	4.27778	1.6	2.5	5.5
ENSG00000137673	MMP7	MMP7	0	0	0	0	0	0	0	0	0	0	0	0	0	0	0	0	0	0	0	0	0	0	0	0	0	0	0	0	0	0	0	0	0	0	0	11	102520508	102530753	-	2323	protein_coding	matrix metallopeptidase 7 [Source:HGNC Symbol;Acc:HGNC:7174]	-	0	0	0	0
ENSG00000137674	MMP20	MMP20	0	0	0	0	0	0	0	0	0	0	0	0	0	0	0	0	0	0	0	0	0	0	0	0	0	0	0	0	0	0	0	0	0	0	0	11	102576835	102625332	-	2551	protein_coding	matrix metallopeptidase 20 [Source:HGNC Symbol;Acc:HGNC:7167]	-	0	0	0	0
ENSG00000137675	MMP27	MMP27	0	0	0	0	0	0	0	0	0	0	0	0	0	0	2	0	0	0	0	0	0	0	0	0	0	0	0	0	0	0	0	1	0	0	0	11	102691487	102705806	-	1913	protein_coding	matrix metallopeptidase 27 [Source:HGNC Symbol;Acc:HGNC:14250]	-	0.111111	0	0	0.166667
ENSG00000137691	CFAP300	CFAP300	28	24	27	26	5	14	8	14	20	21	11	15	26	20	32	39	29	51	13	2	18	4	5	20	15	9	7	20	12	2	4	14	11	12	8	11	102047443	102084560	+	2647	protein_coding	cilia and flagella associated protein 300 [Source:HGNC Symbol;Acc:HGNC:28188]	-	22.7778	8.4	13.8333	8.5
ENSG00000137692	DCUN1D5	DCUN1D5	3095	3286	2709	2691	2442	2492	2470	2921	2900	2791	2935	2764	2564	2712	2272	2258	1856	2849	3012	2636	2304	2339	2838	2242	2722	2621	2887	3562	4109	2605	3231	3371	3186	2661	3285	11	103062076	103092215	-	1700	protein_coding	defective in cullin neddylation 1 domain containing 5 [Source:HGNC Symbol;Acc:HGNC:28409]	-	2667.06	2625.8	3023.83	3056.5
ENSG00000137693	YAP1	YAP1	15997	18523	18831	18918	16905	19274	19142	21814	17861	17433	25219	18424	18843	23118	17921	19180	16166	20522	14521	17202	18327	18708	19845	14664	17220	18471	18039	22954	20756	18018	19220	18727	21178	19345	19847	11	102110461	102233423	+	6296	protein_coding	Yes associated protein 1 [Source:HGNC Symbol;Acc:HGNC:16262]	-	19116.2	17720.6	18684	19389.2
ENSG00000137699	TRIM29	TRIM29	4	15	6	18	12	17	8	4	13	6	4	2	0	6	13	13	13	12	0	10	2	0	8	12	2	8	0	0	0	4	4	4	6	0	2	11	120111275	120185529	-	10218	protein_coding	tripartite motif containing 29 [Source:HGNC Symbol;Acc:HGNC:17274]	-	9.22222	4	3.66667	3.33333
ENSG00000137700	SLC37A4	SLC37A4	7839	8060	8889	9456	8339	7622	6773	7478	6335	6123	7093	6464	5917	5650	6614	7865	7789	6369	7851	8321	8993	5399	6518	6834	6921	6654	7141	6714	7313	7026	7079	8245	8508	6773	7440	11	119024114	119030906	-	6186	protein_coding	solute carrier family 37 member 4 [Source:HGNC Symbol;Acc:HGNC:4061]	-	7259.72	7416.4	6929.5	7511.83
ENSG00000137707	BTG4	BTG4	0	0	0	0	0	1	0	0	0	0	0	0	0	0	2	0	0	0	0	0	0	0	0	0	0	0	0	2	0	0	0	0	0	0	0	11	111467526	111512354	-	1801	protein_coding	BTG anti-proliferation factor 4 [Source:HGNC Symbol;Acc:HGNC:13862]	-	0.166667	0	0.333333	0
ENSG00000137709	POU2F3	POU2F3	4	0	2	0	0	0	0	0	2	0	2	0	0	0	12	0	4	12	0	8	0	0	6	2	0	0	2	0	4	6	5	6	0	6	2	11	120236640	120319944	+	6645	protein_coding	POU class 2 homeobox 3 [Source:HGNC Symbol;Acc:HGNC:19864]	Pou	2.11111	2.8	1.33333	4.16667
ENSG00000137710	RDX	RDX	14428	16643	15654	17531	15284	15104	13436	15856	11807	12271	16731	13601	14019	17027	12304	11995	10203	15377	13917	15057	13379	12233	13105	13994	17019	13225	12304	13184	12542	21214	19006	13063	15369	11427	12491	11	109864295	110296722	-	8528	protein_coding	radixin [Source:HGNC Symbol;Acc:HGNC:9944]	-	14403.9	13538.2	13711.3	15428.3
ENSG00000137713	PPP2R1B	PPP2R1B	7492	8254	7963	7715	7227	7119	7814	9521	7527	7211	9773	7765	6940	9301	6120	6935	5640	7307	7587	8435	8027	7617	8601	7496	8488	9042	9374	11294	10730	9390	9231	9448	10480	9939	10381	11	111726908	111766427	-	6720	protein_coding	protein phosphatase 2 scaffold subunit Abeta [Source:HGNC Symbol;Acc:HGNC:9303]	-	7645.78	8053.4	9404	9811.5
ENSG00000137714	FDX1	FDX1	1760	1770	1408	1593	1518	1414	1325	1497	1245	1354	1533	1585	1320	1404	1183	1209	945	1407	1768	1655	1728	1300	1341	1471	1962	1646	1524	1583	1880	2078	1984	1764	2011	1560	1438	11	110429883	110464881	+	3206	protein_coding	ferredoxin 1 [Source:HGNC Symbol;Acc:HGNC:3638]	-	1415	1558.4	1677.67	1805.83
ENSG00000137720	C11orf1	CFAP68	624	633	559	573	490	468	512	601	488	484	516	488	721	603	605	763	651	825	514	439	602	433	548	503	536	397	399	758	787	628	570	702	718	581	717	11	111878935	111885975	+	3831	protein_coding	chromosome 11 open reading frame 1 [Source:HGNC Symbol;Acc:HGNC:1163]	-	589.111	507.2	563.333	652.667
ENSG00000137726	FXYD6	FXYD6	1073	1045	1064	983	1147	820	1129	1242	927	908	1251	1089	887	882	783	805	842	734	1033	1019	1130	805	1021	885	1036	1178	936	1263	1380	889	1014	1177	1374	1158	1319	11	117836976	117877486	-	5137	protein_coding	FXYD domain containing ion transport regulator 6 [Source:HGNC Symbol;Acc:HGNC:4030]	-	978.389	1001.6	1113	1155.17
ENSG00000137727	ARHGAP20	ARHGAP20	0	2	6	0	0	0	8	4	6	0	6	4	8	6	0	0	4	4	2	6	0	4	0	2	0	0	6	10	2	8	7	4	0	0	0	11	110577042	110713189	-	7125	protein_coding	Rho GTPase activating protein 20 [Source:HGNC Symbol;Acc:HGNC:18357]	-	3.22222	2.4	3.33333	3.16667
ENSG00000137731	FXYD2	FXYD2	1	1	6	2	4	8	6	4	3	4	7	2	0	8	2	18	6	6	6	1	0	2	3	3	4	0	1	2	1	2	6	1	3	6	4	11	117800844	117828698	-	5595	protein_coding	FXYD domain containing ion transport regulator 2 [Source:HGNC Symbol;Acc:HGNC:4026]	-	4.88889	2.4	1.83333	3.66667
ENSG00000137745	MMP13	MMP13	24	40	2	2	6	16	20	6	4	0	4	0	0	0	0	0	8	0	48	43	19	5	4	17	26	6	8	0	0	36	24	3	4	0	0	11	102942995	102955734	-	2834	protein_coding	matrix metallopeptidase 13 [Source:HGNC Symbol;Acc:HGNC:7159]	-	7.33333	23.8	9.5	11.1667
ENSG00000137747	TMPRSS13	TMPRSS13	10	2	8	0	4	4	0	3	12	10	4	4	3	10	4	1	6	1	11	13	14	13	12	6	23	26	14	8	10	17	15	7	41	20	22	11	117900643	117929459	-	5367	protein_coding	transmembrane serine protease 13 [Source:HGNC Symbol;Acc:HGNC:29808]	-	4.77778	12.6	14.5	20.3333
ENSG00000137752	CASP1	CASP1	0	0	0	0	2	0	0	0	0	0	0	0	0	0	0	0	0	0	2	0	0	0	0	0	0	0	0	0	0	0	0	0	0	0	0	11	105025443	105035250	-	3698	protein_coding	caspase 1 [Source:HGNC Symbol;Acc:HGNC:1499]	-	0.111111	0.4	0	0
ENSG00000137757	CASP5	CASP5	1	10	0	1	2	2	0	0	2	0	0	0	0	0	0	3	4	2	0	2	0	1	0	0	0	0	0	0	0	0	0	0	0	0	0	11	104994235	105023168	-	1592	protein_coding	caspase 5 [Source:HGNC Symbol;Acc:HGNC:1506]	-	1.5	0.6	0	0
ENSG00000137760	ALKBH8	ALKBH8	770	745	802	744	926	833	827	942	910	786	933	806	806	957	853	993	766	958	951	1055	741	759	1042	794	896	883	966	1268	1171	960	1082	1172	1090	1039	1222	11	107502726	107565746	-	4506	protein_coding	alkB homolog 8, tRNA methyltransferase [Source:HGNC Symbol;Acc:HGNC:25189]	-	853.167	909.6	996.333	1094.17
ENSG00000137764	MAP2K5	MAP2K5	1264	1320	1573	1627	1111	1405	1732	1796	1522	1415	1844	1456	1646	1462	1271	1292	1276	1188	896	764	926	1337	1053	824	839	775	1055	994	1240	798	876	977	991	914	1075	15	67542709	67807123	+	5031	protein_coding	mitogen-activated protein kinase kinase 5 [Source:HGNC Symbol;Acc:HGNC:6845]	-	1455.56	995.2	954.5	938.5
ENSG00000137766	UNC13C	UNC13C	432	556	407	488	428	486	318	433	253	254	364	282	238	385	615	652	441	612	258	309	272	135	139	176	238	169	209	111	62	415	296	109	147	82	93	15	53978201	54633414	+	14440	protein_coding	unc-13 homolog C [Source:HGNC Symbol;Acc:HGNC:23149]	-	424.667	222.6	160.833	190.333
ENSG00000137767	SQOR	SQOR	283	330	398	368	257	283	207	233	143	136	134	137	97	123	288	273	194	293	231	198	113	126	102	185	183	93	147	184	184	244	180	176	174	151	183	15	45631148	45691294	+	3088	protein_coding	sulfide quinone oxidoreductase [Source:HGNC Symbol;Acc:HGNC:20390]	-	232.056	154	162.667	184.667
ENSG00000137770	CTDSPL2	CTDSPL2	3224	3951	4084	4304	4362	3906	3698	4301	3666	3674	4904	4093	3978	5155	4197	4403	3601	5304	3366	4014	3502	3391	3713	2844	3231	3681	3149	4746	4063	3640	3807	4023	4234	3845	3871	15	44427234	44529038	+	9665	protein_coding	CTD small phosphatase like 2 [Source:HGNC Symbol;Acc:HGNC:26936]	-	4155.83	3597.2	3619	3903.33
ENSG00000137776	SLTM	SLTM	7759	8219	7951	7526	7116	7243	7242	7861	6931	6741	8735	7025	6534	8307	5862	6196	5291	6885	7168	6327	5574	7387	8453	7339	8031	6989	5795	10051	9925	8561	9742	9426	10215	9336	10040	15	58879045	58933653	-	8157	protein_coding	SAFB like transcription modulator [Source:HGNC Symbol;Acc:HGNC:20709]	-	7190.22	6981.8	8021.67	9553.33
ENSG00000137801	THBS1	THBS1	699	909	616	774	1094	614	468	610	640	633	1048	860	651	723	1388	1588	1230	2389	577	800	421	483	496	531	634	515	569	1717	981	1266	931	1240	1175	1741	1717	15	39581079	39599466	+	9158	protein_coding	thrombospondin 1 [Source:HGNC Symbol;Acc:HGNC:11785]	-	940.778	555.4	824.5	1345
ENSG00000137802	MAPKBP1	MAPKBP1	1108	1555	1589	1738	1604	1575	1422	1748	1472	1364	2190	1511	1457	1672	1328	1786	1800	1211	991	1106	1471	1548	1413	1134	1137	1181	1342	1284	1403	1412	1350	1293	1481	1491	1607	15	41774434	41827855	+	10357	protein_coding	mitogen-activated protein kinase binding protein 1 [Source:HGNC Symbol;Acc:HGNC:29536]	-	1562.78	1305.8	1246.83	1439
ENSG00000137804	NUSAP1	NUSAP1	408	416	444	458	382	294	395	535	397	376	439	419	453	466	352	416	359	563	462	390	307	252	344	323	413	276	328	587	601	371	400	395	448	410	453	15	41332694	41381050	+	2875	protein_coding	nucleolar and spindle associated protein 1 [Source:HGNC Symbol;Acc:HGNC:18538]	-	420.667	351	421.333	412.833
ENSG00000137806	NDUFAF1	NDUFAF1	1088	1163	1086	1028	923	937	1049	1140	955	1057	1231	1029	1041	1179	743	876	769	1016	1246	1063	978	1035	1080	951	1287	1030	1121	1321	1489	1141	1398	1450	1287	1179	1358	15	41387349	41402519	-	1790	protein_coding	NADH:ubiquinone oxidoreductase complex assembly factor 1 [Source:HGNC Symbol;Acc:HGNC:18828]	-	1017.22	1080.4	1199.83	1302.17
ENSG00000137807	KIF23	KIF23	2976	3290	3416	3327	3562	2829	2595	2878	2602	2530	3582	3258	2932	3728	3168	3308	2890	4202	3319	3088	2562	2162	2971	3126	3325	2961	2801	5327	4563	3488	3522	3594	4134	4001	4443	15	69414246	69448427	+	6576	protein_coding	kinesin family member 23 [Source:HGNC Symbol;Acc:HGNC:6392]	-	3170.72	2820.4	3683.83	3863.67
ENSG00000137808	AC027088.1	None	0	0	0	0	0	0	0	0	0	0	0	0	0	0	0	0	0	0	0	0	0	0	0	0	0	0	0	0	0	0	0	0	0	0	0	15	68930504	69028889	+	1117	processed_transcript	novel transcript	-	0	0	0	0
ENSG00000137809	ITGA11	ITGA11	154	138	120	221	124	171	226	236	243	181	324	184	299	284	517	707	669	472	101	69	97	161	128	61	73	84	47	93	107	116	98	74	108	67	64	15	68296533	68432162	-	10864	protein_coding	integrin subunit alpha 11 [Source:HGNC Symbol;Acc:HGNC:6136]	-	292.778	111.2	77.5	87.8333
ENSG00000137812	KNL1	KNL1	1909	2371	2410	2495	2595	2343	2032	2351	2062	1672	2955	2171	2124	3353	2275	2424	1873	2791	1876	2314	1722	1646	2165	2087	2196	2230	1624	3778	2941	2395	2658	2414	2733	2496	3070	15	40594020	40664342	+	10250	protein_coding	kinetochore scaffold 1 [Source:HGNC Symbol;Acc:HGNC:24054]	-	2344.78	1944.6	2476	2627.67
ENSG00000137814	HAUS2	HAUS2	1478	1505	1625	1473	1718	1442	1334	1641	1415	1264	1834	1515	1431	1629	1316	1298	1093	1644	1765	1730	1645	1494	1505	1499	1707	1601	1613	2229	2471	1647	1728	2029	2177	1817	2102	15	42548810	42569994	+	4323	protein_coding	HAUS augmin like complex subunit 2 [Source:HGNC Symbol;Acc:HGNC:25530]	-	1480.83	1627.8	1853.33	1916.67
ENSG00000137815	RTF1	RTF1	7867	8101	8183	8292	8405	7624	8020	9237	7974	7431	9409	7980	7360	8361	7497	7032	6324	8131	7165	7628	6823	7549	7969	6720	7984	7088	6888	9676	9374	8418	8554	8773	9841	8119	8769	15	41408408	41483563	+	5770	protein_coding	RTF1 homolog, Paf1/RNA polymerase II complex component [Source:HGNC Symbol;Acc:HGNC:28996]	-	7957.11	7426.8	7955	8745.67
ENSG00000137817	PARP6	PARP6	1826	2133	2128	2018	2512	1875	1693	2011	1764	1857	2408	2011	1861	2116	2537	3343	2827	3043	1725	1709	2025	1749	1899	1833	1333	1696	1702	2193	1563	2189	2113	1842	2283	1690	2047	15	72241181	72272999	-	7696	protein_coding	poly(ADP-ribose) polymerase family member 6 [Source:HGNC Symbol;Acc:HGNC:26921]	-	2220.17	1821.4	1720	2027.33
ENSG00000137818	RPLP1	RPLP1	72533	69235	68270	78645	55488	58365	61008	74961	58862	57606	53995	60185	57190	38912	48145	47195	48670	45963	70389	53714	56559	52857	51626	53557	62513	48703	48453	47304	71276	56377	55746	67421	67500	48555	56999	15	69452784	69456194	+	3271	protein_coding	ribosomal protein lateral stalk subunit P1 [Source:HGNC Symbol;Acc:HGNC:10372]	-	58623.8	57029	55301	58766.3
ENSG00000137819	PAQR5	PAQR5	2390	2706	2688	2741	2168	1977	2154	2421	2105	1980	2842	2305	2081	2369	1613	1859	1694	1941	2484	2944	2433	1993	2696	2958	3493	3045	2840	4009	3980	3384	3515	3541	3846	3748	3992	15	69298947	69407780	+	6224	protein_coding	progestin and adipoQ receptor family member 5 [Source:HGNC Symbol;Acc:HGNC:29645]	-	2224.11	2510	3387.5	3671
ENSG00000137821	LRRC49	LRRC49	693	756	882	763	631	762	912	1011	850	884	1334	1111	1143	1561	953	1082	811	1263	528	520	586	677	883	521	601	777	747	1209	1099	591	654	747	867	956	934	15	70853239	71053657	+	9991	protein_coding	leucine rich repeat containing 49 [Source:HGNC Symbol;Acc:HGNC:25965]	-	966.778	638.8	825.667	791.5
ENSG00000137822	TUBGCP4	TUBGCP4	2051	2263	2310	2371	2094	2075	2032	2626	2101	1790	2538	1957	2112	2360	2070	2118	2007	2168	1657	2033	2212	2158	2235	2025	2121	2240	2457	2705	2314	2047	2282	2502	2749	2597	2498	15	43369221	43409771	+	11171	protein_coding	tubulin gamma complex associated protein 4 [Source:HGNC Symbol;Acc:HGNC:16691]	-	2169.06	2059	2310.33	2445.83
ENSG00000137824	RMDN3	RMDN3	2700	2749	2624	2784	2602	2461	2346	2546	2361	2260	2653	2145	2094	2135	1910	1901	2093	1899	2771	2475	2195	2171	2168	2511	2563	2225	2171	2291	2832	2960	2972	2853	2870	2507	2827	15	40735884	40755851	-	5114	protein_coding	regulator of microtubule dynamics 3 [Source:HGNC Symbol;Acc:HGNC:25550]	-	2347.94	2356	2432.17	2831.5
ENSG00000137825	ITPKA	ITPKA	1135	1131	1224	1510	1354	947	684	823	641	633	483	546	436	336	407	502	440	394	1556	1222	1105	695	549	976	1174	658	795	324	621	1077	993	718	738	381	449	15	41493393	41503551	+	2092	protein_coding	inositol-trisphosphate 3-kinase A [Source:HGNC Symbol;Acc:HGNC:6178]	-	757	1025.4	758	726
ENSG00000137831	UACA	UACA	4348	5726	5826	6006	5443	4956	3797	4328	3050	2712	4114	3553	3772	4686	5815	5967	4907	8081	4071	3905	2385	2327	2560	3660	4059	2354	1904	2971	2849	5824	4600	3004	3160	2479	2771	15	70654554	70763593	-	11031	protein_coding	uveal autoantigen with coiled-coil domains and ankyrin repeats [Source:HGNC Symbol;Acc:HGNC:15947]	-	4838.17	3049.6	2966.17	3639.67
ENSG00000137834	SMAD6	SMAD6	12643	11189	9092	8431	7574	6794	11099	13670	9588	11123	12812	9524	8456	7446	5720	6394	6489	6064	5362	5378	5080	2889	5031	5262	5897	6406	6296	2631	4561	5716	6580	3964	4777	2454	2942	15	66702228	66782848	+	8563	protein_coding	SMAD family member 6 [Source:HGNC Symbol;Acc:HGNC:6772]	MH1	9117.11	4748	5175.5	4405.5
ENSG00000137841	PLCB2	PLCB2	4	2	16	10	27	12	17	14	3	5	2	20	14	4	20	10	3	5	41	34	20	13	26	31	29	32	26	20	19	6	10	30	15	10	28	15	40278176	40307935	-	7350	protein_coding	phospholipase C beta 2 [Source:HGNC Symbol;Acc:HGNC:9055]	-	10.4444	26.8	26.1667	16.5
ENSG00000137842	TMEM62	TMEM62	809	816	718	877	873	618	599	674	542	577	636	575	538	603	517	556	519	682	909	872	912	664	682	709	983	653	786	784	806	901	870	825	878	739	817	15	43123279	43185146	+	4810	protein_coding	transmembrane protein 62 [Source:HGNC Symbol;Acc:HGNC:26269]	-	651.611	807.8	786.833	838.333
ENSG00000137843	PAK6	PAK6	141	115	101	104	125	100	83	74	53	53	82	49	61	42	60	70	50	36	159	164	132	78	76	116	112	58	96	23	34	113	114	37	58	32	27	15	40238759	40277487	+	6457	protein_coding	p21 (RAC1) activated kinase 6 [Source:HGNC Symbol;Acc:HGNC:16061]	-	77.7222	121.8	73.1667	63.5
ENSG00000137845	ADAM10	ADAM10	14630	17228	16794	16633	15868	15936	17431	19730	16099	15571	21297	16431	16907	21478	15762	16882	14154	18684	11202	13039	12642	13072	14048	10765	12467	13672	12396	17006	14812	13820	14578	13613	15233	13656	14258	15	58588807	58749978	-	16168	protein_coding	ADAM metallopeptidase domain 10 [Source:HGNC Symbol;Acc:HGNC:188]	-	17084.2	12800.6	13519.7	14193
ENSG00000137857	DUOX1	DUOX1	158	190	202	185	319	166	123	148	186	196	228	149	153	191	293	430	406	231	82	127	103	113	95	97	86	79	62	90	137	127	162	160	151	93	161	15	45129933	45165576	+	8784	protein_coding	dual oxidase 1 [Source:HGNC Symbol;Acc:HGNC:3062]	-	219.667	104	91.8333	142.333
ENSG00000137860	SLC28A2	SLC28A2	7	21	23	23	5	20	2	23	2	9	20	4	23	6	78	97	51	72	14	8	14	4	6	8	7	0	5	23	6	4	2	15	6	7	16	15	45252230	45277845	+	5192	protein_coding	solute carrier family 28 member 2 [Source:HGNC Symbol;Acc:HGNC:11002]	-	27	9.2	8.16667	8.33333
ENSG00000137868	STRA6	STRA6	456	487	364	469	408	372	316	306	234	223	183	145	166	106	322	446	367	242	347	293	298	211	211	237	246	222	231	307	283	453	300	259	246	234	283	15	74179466	74212267	-	7690	protein_coding	stimulated by retinoic acid 6 [Source:HGNC Symbol;Acc:HGNC:30650]	-	311.778	272	254.333	295.833
ENSG00000137869	CYP19A1	CYP19A1	2	0	8	2	5	9	2	3	12	0	0	0	0	2	6	4	2	4	4	13	6	2	9	2	4	12	6	92	49	0	37	61	32	86	108	15	51208057	51338610	-	8437	protein_coding	cytochrome P450 family 19 subfamily A member 1 [Source:HGNC Symbol;Acc:HGNC:2594]	-	3.38889	6.8	27.5	54
ENSG00000137871	ZNF280D	ZNF280D	1108	1183	1312	1263	1034	1071	1132	1185	1001	1124	1423	1097	1148	1526	1213	1305	999	1887	943	896	890	949	927	761	886	956	701	1288	1155	1012	1096	1004	1067	903	986	15	56630181	56734086	-	12113	protein_coding	zinc finger protein 280D [Source:HGNC Symbol;Acc:HGNC:25953]	-	1222.83	921	957.833	1011.33
ENSG00000137872	SEMA6D	SEMA6D	226	262	267	236	202	155	249	359	296	235	290	281	339	410	218	229	218	215	204	236	208	260	328	230	305	302	264	556	495	282	341	501	457	592	589	15	47184101	47774223	+	8557	protein_coding	semaphorin 6D [Source:HGNC Symbol;Acc:HGNC:16770]	-	260.389	247.2	358.667	460.333
ENSG00000137875	BCL2L10	BCL2L10	0	1	0	0	0	1	0	0	4	2	0	4	8	2	6	2	4	4	0	0	0	0	1	0	2	0	0	2	0	0	0	0	1	0	0	15	52109263	52112775	-	1319	protein_coding	BCL2 like 10 [Source:HGNC Symbol;Acc:HGNC:993]	-	2.11111	0.2	0.666667	0.166667
ENSG00000137876	RSL24D1	RSL24D1	7751	7914	7151	7714	5959	6235	6437	7708	6604	7245	7504	7351	7659	8239	8082	8369	5901	11654	6419	5714	5986	4575	6502	4596	5450	6353	5421	8179	8253	4770	6655	7776	8024	6666	7305	15	55180806	55197067	-	3009	protein_coding	ribosomal L24 domain containing 1 [Source:HGNC Symbol;Acc:HGNC:18479]	-	7526.5	5839.2	6375.33	6866
ENSG00000137877	SPTBN5	SPTBN5	1527	1502	1666	1416	1487	1538	1034	1274	831	848	1161	836	897	799	805	1262	1340	733	658	738	829	591	746	946	626	625	778	493	657	775	863	822	936	579	834	15	41848144	41894077	-	12338	protein_coding	spectrin beta, non-erythrocytic 5 [Source:HGNC Symbol;Acc:HGNC:15680]	-	1164.22	712.4	687.5	801.5
ENSG00000137878	GCOM1	GCOM1	156	160	96	148	89	85	79	103	105	110	102	118	115	112	191	194	128	170	121	147	119	120	91	125	129	160	113	83	100	267	207	122	111	102	101	15	57591908	57714745	+	10302	protein_coding	GRINL1A complex locus 1 [Source:HGNC Symbol;Acc:HGNC:26424]	-	125.611	119.6	118.333	151.667
ENSG00000137880	GCHFR	GCHFR	54	33	49	32	37	40	24	47	30	21	28	32	29	21	18	32	26	13	38	47	31	31	19	46	28	25	55	27	27	41	47	48	35	24	36	15	40764020	40767710	+	1531	protein_coding	GTP cyclohydrolase I feedback regulator [Source:HGNC Symbol;Acc:HGNC:4194]	-	31.4444	33.2	34.6667	38.5
ENSG00000137936	BCAR3	BCAR3	1040	1115	952	1264	1044	915	1087	1249	1124	1086	1196	1076	874	1058	530	708	586	684	1244	1215	1107	1423	1478	1237	1354	1192	1390	2206	2106	1756	1523	1791	1853	2114	1954	1	93561786	93847150	-	6866	protein_coding	BCAR3, NSP family adaptor protein [Source:HGNC Symbol;Acc:HGNC:973]	-	977.111	1293.4	1580.83	1831.83
ENSG00000137941	TTLL7	TTLL7	651	850	1079	991	753	1172	919	1011	865	779	1634	1219	1317	1679	2040	2198	1761	2443	375	524	529	500	667	511	533	579	409	1234	759	529	654	666	862	927	944	1	83865028	83999150	-	10543	protein_coding	tubulin tyrosine ligase like 7 [Source:HGNC Symbol;Acc:HGNC:26242]	-	1297.83	519	670.833	763.667
ENSG00000137942	FNBP1L	FNBP1L	12617	14249	14915	14815	13184	13416	12940	14766	11808	11641	15525	12135	12746	15865	11462	12249	10079	13613	11044	11560	11611	11483	11393	11100	12337	11556	10078	14287	12378	14129	14414	12675	13495	11488	12891	1	93448131	93554661	+	5798	protein_coding	formin binding protein 1 like [Source:HGNC Symbol;Acc:HGNC:20851]	-	13223.6	11418.2	11956	13182
ENSG00000137944	KYAT3	KYAT3	2528	2547	2546	2657	2117	2174	2063	2338	2031	1757	2111	2060	2333	2745	3370	3220	2488	4484	2155	2059	1820	1355	1973	1432	1754	1599	1860	2524	2089	1873	1854	2044	2294	1688	1909	1	88935773	88992953	-	2306	protein_coding	kynurenine aminotransferase 3 [Source:HGNC Symbol;Acc:HGNC:33238]	-	2531.61	1872.4	1876.33	1943.67
ENSG00000137947	GTF2B	GTF2B	1793	1707	1438	1613	1409	1342	1507	1729	1390	1420	1495	1536	1551	1693	1247	1542	1098	1729	1707	1488	1249	1454	1675	1424	1614	1616	1449	1891	1964	1603	1698	1847	2038	1645	1891	1	88852932	88891944	-	2225	protein_coding	general transcription factor IIB [Source:HGNC Symbol;Acc:HGNC:4648]	-	1513.28	1514.6	1659.67	1787
ENSG00000137948	BRDT	BRDT	2	2	9	0	1	0	2	4	6	0	0	0	2	2	2	2	5	0	0	0	0	0	0	0	2	0	0	0	0	0	0	0	0	0	0	1	91949371	92014426	+	4334	protein_coding	bromodomain testis associated [Source:HGNC Symbol;Acc:HGNC:1105]	-	2.16667	0	0.333333	0
ENSG00000137955	RABGGTB	RABGGTB	3437	3380	3201	3215	2678	2745	2951	3421	3262	3082	3298	3110	3146	3514	2634	2916	2346	3271	2647	2401	2619	2273	2693	2133	2372	2409	2253	2823	2950	2510	2854	2815	2920	2301	2627	1	75786197	75795079	+	5913	protein_coding	Rab geranylgeranyltransferase subunit beta [Source:HGNC Symbol;Acc:HGNC:9796]	-	3089.28	2526.6	2490	2671.17
ENSG00000137959	IFI44L	IFI44L	0	2	0	2	0	0	0	2	1	2	0	2	0	0	2	4	0	14	4	4	4	0	0	0	2	0	0	0	2	0	2	0	0	0	4	1	78619922	78646145	+	10240	protein_coding	interferon induced protein 44 like [Source:HGNC Symbol;Acc:HGNC:17817]	-	1.72222	2.4	0.666667	1
ENSG00000137960	GIPC2	GIPC2	341	395	419	539	352	361	196	194	129	151	152	134	124	101	155	164	119	211	376	318	234	222	150	351	311	172	154	95	129	423	390	113	170	114	98	1	77979542	78138449	+	3973	protein_coding	GIPC PDZ domain containing family member 2 [Source:HGNC Symbol;Acc:HGNC:18177]	-	235.389	260	202	218
ENSG00000137962	ARHGAP29	ARHGAP29	1002	1054	1104	986	1145	1138	1055	1306	927	852	1244	893	940	1323	1638	1999	1681	2277	774	924	721	863	795	745	750	877	989	1502	1201	1027	930	1053	1082	1406	1222	1	94148988	94275068	-	15524	protein_coding	Rho GTPase activating protein 29 [Source:HGNC Symbol;Acc:HGNC:30207]	-	1253.56	815.4	1010.67	1120
ENSG00000137965	IFI44	IFI44	0	0	0	0	0	0	0	0	0	0	0	0	0	0	0	0	0	0	0	0	0	0	0	0	0	0	0	0	0	0	0	0	0	0	0	1	78649796	78664078	+	2038	protein_coding	interferon induced protein 44 [Source:HGNC Symbol;Acc:HGNC:16938]	-	0	0	0	0
ENSG00000137968	SLC44A5	SLC44A5	259	448	497	366	305	458	332	434	339	396	672	403	429	683	1109	1183	956	1449	246	237	255	245	297	234	190	248	195	492	431	317	320	325	350	306	401	1	75202131	75611116	-	6299	protein_coding	solute carrier family 44 member 5 [Source:HGNC Symbol;Acc:HGNC:28524]	-	595.444	256	298.333	336.5
ENSG00000137970	RPL7P9	RPL7P9	5041	5649	4616	4736	3684	4039	4329	4426	3809	3637	4322	3918	4318	4595	5438	4823	4271	9552	3728	3439	3538	2661	3197	2895	3561	3218	3640	4536	4371	4014	4074	3833	4387	3237	3674	1	96678874	96679620	-	747	processed_pseudogene	ribosomal protein L7 pseudogene 9 [Source:HGNC Symbol;Acc:HGNC:37028]	-	4733.5	3312.6	3703.5	3869.83
ENSG00000137975	CLCA2	CLCA2	2	0	0	0	4	0	0	0	0	0	0	2	0	0	0	0	2	0	0	0	0	0	6	0	0	0	0	0	0	2	0	2	0	3	8	1	86424086	86456558	+	4496	protein_coding	chloride channel accessory 2 [Source:HGNC Symbol;Acc:HGNC:2016]	-	0.555556	1.2	0	2.5
ENSG00000137976	DNASE2B	DNASE2B	9	11	10	20	22	8	2	20	8	1	7	0	7	15	29	15	23	39	2	9	2	3	2	5	4	2	0	2	4	0	0	4	4	12	6	1	84398532	84415018	+	1476	protein_coding	deoxyribonuclease 2 beta [Source:HGNC Symbol;Acc:HGNC:28875]	-	13.6667	3.6	2.83333	4.33333
ENSG00000137992	DBT	DBT	2881	3782	3958	3901	2742	3418	3837	4418	3231	3224	4433	3153	3464	4444	3635	3678	3363	4146	1938	2633	2144	2564	2678	2409	3047	2883	2648	3787	3298	2816	3359	3150	3348	3037	3334	1	100186919	100249834	-	11303	protein_coding	dihydrolipoamide branched chain transacylase E2 [Source:HGNC Symbol;Acc:HGNC:2698]	-	3650.44	2391.4	3012	3174
ENSG00000137996	RTCA	RTCA	2291	2381	2332	2431	1907	1945	2056	2230	1868	1931	2111	1922	1908	2051	1922	2041	1714	2137	2273	1898	1740	1736	1764	1728	2194	1895	1887	2148	1979	2489	2505	2077	2181	1793	2015	1	100266207	100292769	+	3037	protein_coding	RNA 3'-terminal phosphate cyclase [Source:HGNC Symbol;Acc:HGNC:17981]	-	2065.44	1882.2	1971.83	2176.67
ENSG00000138002	IFT172	IFT172	909	1008	1385	1357	1143	1382	1379	1476	1322	1263	1763	1484	1469	1681	1364	1684	1685	1327	767	786	765	972	982	899	762	724	942	1377	1152	800	984	1093	1255	1224	1313	2	27444371	27489789	-	8401	protein_coding	intraflagellar transport 172 [Source:HGNC Symbol;Acc:HGNC:30391]	-	1393.39	854.4	976	1111.5
ENSG00000138018	SELENOI	SELENOI	8907	10859	9484	9381	8256	8085	8964	9576	7958	7717	9297	7173	7131	10064	7115	7387	5975	7857	7578	9580	8703	7508	7310	8150	9172	9261	9600	8881	8303	10478	11369	9241	10095	8266	9054	2	26308547	26395891	+	8552	protein_coding	selenoprotein I [Source:HGNC Symbol;Acc:HGNC:29361]	-	8399.22	8135.8	8894.5	9750.5
ENSG00000138028	CGREF1	CGREF1	11	22	10	27	18	22	10	14	4	8	14	15	17	10	12	11	6	9	25	15	25	18	20	22	16	12	17	25	18	19	20	22	33	19	32	2	27098889	27119115	-	4039	protein_coding	cell growth regulator with EF-hand domain 1 [Source:HGNC Symbol;Acc:HGNC:16962]	-	13.3333	20.6	18.3333	24.1667
ENSG00000138029	HADHB	HADHB	5271	5335	5679	6004	4566	4919	5261	6034	4710	4694	5606	5053	5409	5323	5261	5605	5094	6310	5112	4727	4696	4349	4719	3811	4522	4215	4676	5180	5218	4716	4485	4786	5195	4376	4703	2	26243170	26290468	+	4280	protein_coding	hydroxyacyl-CoA dehydrogenase trifunctional multienzyme complex subunit beta [Source:HGNC Symbol;Acc:HGNC:4803]	-	5340.78	4720.6	4603.67	4710.17
ENSG00000138030	KHK	KHK	431	378	370	394	372	390	259	305	293	257	247	253	203	176	153	150	111	111	427	416	303	204	218	310	392	220	258	224	362	380	424	313	343	185	327	2	27086747	27100772	+	3060	protein_coding	ketohexokinase [Source:HGNC Symbol;Acc:HGNC:6315]	-	269.611	313.6	294.333	328.667
ENSG00000138031	ADCY3	ADCY3	1516	1514	1555	1584	1651	1173	1266	1229	1235	1245	1418	1390	776	983	805	753	826	618	1380	1714	1546	1268	1391	1584	1567	1181	1598	1405	1576	1544	1513	1468	1721	1455	1564	2	24819169	24919839	-	6058	protein_coding	adenylate cyclase 3 [Source:HGNC Symbol;Acc:HGNC:234]	-	1196.5	1459.8	1485.17	1544.17
ENSG00000138032	PPM1B	PPM1B	1850	1862	1562	1648	1445	1209	1308	1659	1296	1313	1571	1383	1402	1500	1623	1593	1249	2295	1608	1614	1243	1143	1488	1264	1614	1377	1357	1796	1802	1858	1728	1453	1564	1430	1606	2	44167969	44244384	+	7103	protein_coding	protein phosphatase, Mg2+/Mn2+ dependent 1B [Source:HGNC Symbol;Acc:HGNC:9276]	-	1542.67	1419.2	1535	1606.5
ENSG00000138035	PNPT1	PNPT1	3222	3586	3307	3196	3372	2775	2677	2938	2432	2801	2878	2982	2274	3254	3039	3128	2386	3752	3790	3620	3284	2636	3620	3204	3558	3422	3359	5037	4417	3898	3804	4906	5035	4059	4170	2	55634265	55693910	-	5134	protein_coding	polyribonucleotide nucleotidyltransferase 1 [Source:HGNC Symbol;Acc:HGNC:23166]	-	2999.94	3390	3832.83	4312
ENSG00000138036	DYNC2LI1	DYNC2LI1	1250	1142	1189	1280	946	1191	931	1259	973	921	1293	1108	1238	1455	1647	1693	1366	2151	866	791	688	656	732	599	719	619	592	1007	932	749	830	775	791	581	765	2	43774039	43810010	+	4618	protein_coding	dynein cytoplasmic 2 light intermediate chain 1 [Source:HGNC Symbol;Acc:HGNC:24595]	-	1279.61	746.6	744.667	748.5
ENSG00000138039	LHCGR	LHCGR	0	0	2	0	4	0	2	0	0	2	3	2	2	0	2	8	15	9	0	0	4	0	2	0	0	0	0	0	2	0	0	0	2	0	0	2	48686775	48755730	-	4999	protein_coding	luteinizing hormone/choriogonadotropin receptor [Source:HGNC Symbol;Acc:HGNC:6585]	-	2.83333	1.2	0.333333	0.333333
ENSG00000138050	THUMPD2	THUMPD2	1040	909	926	893	1000	769	798	970	898	915	1007	904	905	1201	1154	1207	857	1430	827	799	805	686	821	561	665	765	782	1111	1139	789	850	937	969	967	972	2	39736060	39779267	-	3823	protein_coding	THUMP domain containing 2 [Source:HGNC Symbol;Acc:HGNC:14890]	-	987.944	787.6	837.167	914
ENSG00000138061	CYP1B1	CYP1B1	9	31	26	10	27	7	14	10	7	10	37	35	12	15	10	14	16	18	27	47	15	7	10	43	55	5	28	18	12	225	144	50	62	18	47	2	38066973	38109902	-	6014	protein_coding	cytochrome P450 family 1 subfamily B member 1 [Source:HGNC Symbol;Acc:HGNC:2597]	-	17.1111	21.2	26.8333	91
ENSG00000138068	SULT6B1	SULT6B1	0	0	0	0	1	0	0	0	0	0	0	0	0	0	0	0	0	0	0	0	0	0	0	0	0	0	0	0	0	0	0	0	0	0	0	2	37167820	37196598	-	1325	protein_coding	sulfotransferase family 6B member 1 [Source:HGNC Symbol;Acc:HGNC:33433]	-	0.0555556	0	0	0
ENSG00000138069	RAB1A	RAB1A	16284	16188	14157	14769	13024	12696	12971	14051	11666	11063	13816	12658	12149	13638	15277	15809	12714	18282	13827	13159	11711	11796	12615	11648	14019	12002	12006	15735	16167	16440	15986	15065	15768	13893	14946	2	65070696	65130331	-	3312	protein_coding	RAB1A, member RAS oncogene family [Source:HGNC Symbol;Acc:HGNC:9758]	-	13956.2	12621.6	13596.2	15349.7
ENSG00000138071	ACTR2	ACTR2	18663	20501	19045	19168	18367	19202	18132	20856	17211	16359	21283	16498	16607	20981	17115	17000	14297	19622	16146	18023	16616	15959	17214	14899	17373	17473	17426	21922	19758	19635	20094	19427	20812	18774	18914	2	65227753	65271253	+	4347	protein_coding	ARP2 actin related protein 2 homolog [Source:HGNC Symbol;Acc:HGNC:169]	-	18383.7	16791.6	18141.8	19609.3
ENSG00000138073	PREB	PREB	4401	4405	3880	3554	3207	2928	3377	3956	3219	3554	3785	3737	3031	2994	2593	2740	2755	2562	4269	3999	3908	3913	4393	3957	4066	3773	4446	4263	4860	4369	4543	4974	5023	4169	4642	2	27130756	27134675	-	3221	protein_coding	prolactin regulatory element binding [Source:HGNC Symbol;Acc:HGNC:9356]	Others	3371	4096.4	4227.5	4620
ENSG00000138074	SLC5A6	SLC5A6	5427	5638	5691	5668	6182	4607	6176	6981	6686	6661	7207	6625	5194	5353	3150	3444	3705	3037	8778	9456	10319	8944	9335	7651	8364	9144	11084	8981	9987	7851	8716	10516	11010	9028	9893	2	27199587	27212958	-	5606	protein_coding	solute carrier family 5 member 6 [Source:HGNC Symbol;Acc:HGNC:11041]	-	5412.89	9366.4	9201.83	9502.33
ENSG00000138075	ABCG5	ABCG5	3	3	5	4	2	5	2	14	13	11	15	6	13	5	10	4	5	2	12	16	8	6	6	5	23	8	8	19	15	9	10	17	8	24	4	2	43812472	43838865	-	3720	protein_coding	ATP binding cassette subfamily G member 5 [Source:HGNC Symbol;Acc:HGNC:13886]	-	6.77778	9.6	13	12
ENSG00000138078	PREPL	PREPL	2843	3300	3514	3386	2717	3120	3342	3891	3549	3185	4403	3354	3268	4538	3664	3917	3278	4421	2273	2554	2560	3064	2854	2434	2924	2953	3016	3652	3423	2789	3290	3257	3494	3154	3440	2	44316281	44361862	-	8153	protein_coding	prolyl endopeptidase like [Source:HGNC Symbol;Acc:HGNC:30228]	-	3538.33	2661	3067	3237.33
ENSG00000138079	SLC3A1	SLC3A1	25	10	12	21	28	3	2	5	0	0	0	2	1	5	4	6	12	6	6	7	2	6	4	4	5	0	7	5	2	20	3	5	11	0	2	2	44275458	44321494	+	6541	protein_coding	solute carrier family 3 member 1 [Source:HGNC Symbol;Acc:HGNC:11025]	-	7.88889	5	3.83333	6.83333
ENSG00000138080	EMILIN1	EMILIN1	216	178	228	191	277	256	206	242	286	256	309	232	179	159	65	141	156	80	242	289	210	215	237	190	190	180	282	227	291	243	332	269	202	208	224	2	27078567	27086408	+	3958	protein_coding	elastin microfibril interfacer 1 [Source:HGNC Symbol;Acc:HGNC:19880]	-	203.167	238.6	226.667	246.333
ENSG00000138081	FBXO11	FBXO11	2924	3579	3273	3308	3260	3166	3295	3707	3149	2798	3844	3068	3110	4239	3131	3426	3049	3707	2494	2640	2367	3231	3038	2601	2772	2465	2810	3994	3184	3437	3267	3118	3447	3291	3510	2	47789316	47905793	-	7074	protein_coding	F-box protein 11 [Source:HGNC Symbol;Acc:HGNC:13590]	-	3335.17	2754	2971	3345
ENSG00000138083	SIX3	SIX3	0	0	0	0	0	0	0	0	0	0	0	0	0	0	0	0	0	0	0	0	0	0	0	0	0	0	0	0	0	0	0	0	0	0	0	2	44941898	44946077	+	2523	protein_coding	SIX homeobox 3 [Source:HGNC Symbol;Acc:HGNC:10889]	Homeobox	0	0	0	0
ENSG00000138085	ATRAID	ATRAID	4448	4566	4355	4546	3670	3205	4062	4678	3905	4040	4278	4449	4754	4170	3557	3708	3125	4080	4620	3944	4811	3881	4082	3471	4002	3764	3783	4261	4968	3606	3792	4681	4515	3644	3862	2	27212027	27217178	+	2019	protein_coding	all-trans retinoic acid induced differentiation factor [Source:HGNC Symbol;Acc:HGNC:24090]	-	4088.67	4267.6	4041.5	4016.67
ENSG00000138092	CENPO	CENPO	2334	2358	2409	2474	2529	1834	2002	2212	2006	1963	2285	2088	1819	2121	1553	1582	1405	1486	2413	2779	2219	1969	2368	2439	2497	2354	2994	3032	3193	3055	2870	2839	3138	2986	3106	2	24793136	24822376	+	5518	protein_coding	centromere protein O [Source:HGNC Symbol;Acc:HGNC:28152]	-	2025.56	2349.6	2751.5	2999
ENSG00000138095	LRPPRC	LRPPRC	17860	20292	20690	21409	17015	19131	19215	20468	17282	15694	20010	15964	17678	21695	19461	20685	17150	23444	16644	16424	15617	13831	15291	14400	15253	16035	18016	19487	18156	15564	17503	18645	20136	16721	18313	2	43886508	43996005	-	9760	protein_coding	leucine rich pentatricopeptide repeat containing [Source:HGNC Symbol;Acc:HGNC:15714]	-	19174.6	15561.4	16891.2	17813.7
ENSG00000138100	TRIM54	TRIM54	0	0	0	4	2	2	2	0	0	0	0	0	0	0	8	2	0	0	0	0	0	0	0	0	0	0	8	3	3	0	0	2	0	6	6	2	27282392	27307439	+	2764	protein_coding	tripartite motif containing 54 [Source:HGNC Symbol;Acc:HGNC:16008]	-	1.11111	0	2.33333	2.33333
ENSG00000138101	DTNB	DTNB	1499	1658	1601	1682	1520	1317	1397	1459	1289	1169	1436	1385	1403	1247	1522	1554	1394	1618	1388	1289	1084	1230	1216	1044	1302	1061	1339	1232	1306	1310	1292	1278	1339	1087	1316	2	25377198	25673647	-	7146	protein_coding	dystrobrevin beta [Source:HGNC Symbol;Acc:HGNC:3058]	-	1452.78	1241.4	1214	1270.33
ENSG00000138107	ACTR1A	ACTR1A	11931	10963	9775	10235	9813	8056	8929	10494	8964	9073	10555	10064	8106	7812	6454	6699	6898	6223	11330	10344	10391	9916	11118	9081	10270	10041	11252	11173	13822	9990	10532	12669	12960	11380	12383	10	102461881	102502711	-	4654	protein_coding	ARP1 actin related protein 1 homolog A [Source:HGNC Symbol;Acc:HGNC:167]	-	8946.89	10619.8	10939.8	11652.3
ENSG00000138109	CYP2C9	CYP2C9	1011	1090	1126	1367	1283	1264	560	694	417	457	486	306	528	519	1214	1772	1343	1781	537	604	891	270	372	584	389	480	418	317	234	795	736	448	577	228	297	10	94938658	94989391	+	3358	protein_coding	cytochrome P450 family 2 subfamily C member 9 [Source:HGNC Symbol;Acc:HGNC:2623]	-	956.556	534.8	403.667	513.5
ENSG00000138111	MFSD13A	MFSD13A	691	499	674	518	514	422	331	365	242	349	342	296	252	242	187	220	249	153	559	568	645	432	366	682	661	440	451	345	375	709	613	532	519	401	438	10	102461395	102477045	+	3526	protein_coding	major facilitator superfamily domain containing 13A [Source:HGNC Symbol;Acc:HGNC:26196]	-	363.667	514	492.333	535.333
ENSG00000138115	CYP2C8	CYP2C8	62	64	51	57	19	58	35	22	10	17	6	34	13	26	13	24	41	35	47	28	34	16	14	34	38	12	36	2	16	40	23	34	7	6	18	10	95036772	95069497	-	2571	protein_coding	cytochrome P450 family 2 subfamily C member 8 [Source:HGNC Symbol;Acc:HGNC:2622]	-	32.6111	27.8	23	21.3333
ENSG00000138119	MYOF	MYOF	1305	1642	1481	1627	1669	1445	1035	1030	562	624	657	440	508	556	1641	1677	1278	2060	1279	1692	756	658	418	1518	1772	709	1150	845	520	3803	2492	1191	1115	1117	1101	10	93306429	93482317	-	8473	protein_coding	myoferlin [Source:HGNC Symbol;Acc:HGNC:3656]	-	1179.83	960.6	1085.67	1803.17
ENSG00000138131	LOXL4	LOXL4	219	310	302	305	233	183	175	148	169	185	295	161	236	154	494	616	714	639	103	121	97	78	112	91	106	49	72	121	100	145	145	68	72	116	95	10	98247690	98268250	-	3653	protein_coding	lysyl oxidase like 4 [Source:HGNC Symbol;Acc:HGNC:17171]	-	307.667	102.2	89.8333	106.833
ENSG00000138134	STAMBPL1	STAMBPL1	395	284	327	439	226	319	430	472	431	370	351	292	284	391	132	163	137	214	316	314	428	435	464	393	396	451	520	581	557	378	492	651	592	477	553	10	88879734	88975153	+	6323	protein_coding	STAM binding protein like 1 [Source:HGNC Symbol;Acc:HGNC:24105]	-	314.278	391.4	483	523.833
ENSG00000138135	CH25H	CH25H	0	0	0	0	0	0	0	0	0	0	0	0	0	0	0	0	0	0	0	0	0	0	0	0	0	0	0	0	0	0	0	0	0	0	0	10	89205629	89207314	-	1686	protein_coding	cholesterol 25-hydroxylase [Source:HGNC Symbol;Acc:HGNC:1907]	-	0	0	0	0
ENSG00000138136	LBX1	LBX1	0	0	0	0	0	0	0	0	0	0	0	0	0	0	0	0	0	1	0	0	1	0	0	0	0	0	0	0	0	0	0	0	0	0	0	10	101226195	101229794	-	2900	protein_coding	ladybird homeobox 1 [Source:HGNC Symbol;Acc:HGNC:16960]	Homeobox	0.0555556	0.2	0	0
ENSG00000138138	ATAD1	ATAD1	3731	4373	3862	4018	3420	3395	3740	4183	3946	3590	4124	3821	4112	5166	4168	4274	3492	5362	3011	3475	2694	3186	3474	2766	3133	3415	3437	4287	4025	3598	3629	3994	4359	3605	3657	10	87751512	87841343	-	5067	protein_coding	ATPase family, AAA domain containing 1 [Source:HGNC Symbol;Acc:HGNC:25903]	-	4043.17	3168	3510.5	3807
ENSG00000138152	BTBD16	BTBD16	24	20	8	25	24	15	14	4	10	6	0	5	6	6	12	12	6	14	24	10	18	2	7	4	22	8	14	12	14	22	6	4	8	17	8	10	122271306	122338162	+	2406	protein_coding	BTB domain containing 16 [Source:HGNC Symbol;Acc:HGNC:26340]	-	11.7222	12.2	12.3333	10.8333
ENSG00000138160	KIF11	KIF11	4391	5014	5777	5869	5552	5063	4393	4921	4378	4123	6218	5185	5075	6371	4235	4001	3488	5188	4758	4979	4011	3879	4815	4348	5069	4673	4637	7747	6904	5408	5293	5822	6007	5728	6483	10	92593286	92655395	+	4860	protein_coding	kinesin family member 11 [Source:HGNC Symbol;Acc:HGNC:6388]	-	4957.89	4488.4	5563	5790.17
ENSG00000138161	CUZD1	CUZD1	0	0	0	4	0	0	0	0	0	0	0	0	0	0	0	0	0	15	0	0	0	0	0	0	0	0	0	0	0	0	0	0	0	0	0	10	122832149	122850793	-	3464	protein_coding	CUB and zona pellucida like domains 1 [Source:HGNC Symbol;Acc:HGNC:17937]	-	1.05556	0	0	0
ENSG00000138162	TACC2	TACC2	4666	5594	6072	6251	5572	5790	5494	6199	4822	4544	5865	4551	4213	4992	3757	4202	4057	3814	4580	4618	4464	5094	5034	4396	4787	4390	5812	5426	5390	5494	5967	5353	5991	5416	5956	10	121989174	122254545	+	18844	protein_coding	transforming acidic coiled-coil containing protein 2 [Source:HGNC Symbol;Acc:HGNC:11523]	-	5025.28	4758	5033.5	5696.17
ENSG00000138166	DUSP5	DUSP5	87186	89900	75724	78766	73229	61332	79082	92144	83367	80542	95452	86336	77296	77911	74731	81232	75104	73420	69079	65397	69661	76981	78068	61451	71898	71425	73204	83708	94597	73585	76109	81990	84834	75722	81339	10	110497838	110511544	+	2615	protein_coding	dual specificity phosphatase 5 [Source:HGNC Symbol;Acc:HGNC:3071]	-	80153	71837.2	76047.2	78929.8
ENSG00000138172	CALHM2	CALHM2	115	125	184	135	211	220	171	156	177	210	224	252	185	185	193	188	165	144	224	198	161	136	241	212	167	204	196	224	291	165	225	272	274	223	303	10	103446786	103452402	-	3108	protein_coding	calcium homeostasis modulator family member 2 [Source:HGNC Symbol;Acc:HGNC:23493]	-	180	192	215.667	243.667
ENSG00000138175	ARL3	ARL3	4007	3805	3325	3579	3318	3216	3079	3369	3073	3193	3646	3404	3336	3230	3291	3492	2804	3774	3155	3007	2492	2382	3386	2528	3051	2774	2538	4064	4713	3201	3682	4160	4607	3799	4006	10	102673731	102714407	-	3844	protein_coding	ADP ribosylation factor like GTPase 3 [Source:HGNC Symbol;Acc:HGNC:694]	-	3385.61	2884.4	3278	3909.17
ENSG00000138180	CEP55	CEP55	1586	1598	1681	1744	1552	1189	1267	1399	1276	1160	1598	1338	1337	1772	1292	1179	988	1591	1720	1522	1203	969	1501	1448	1786	1312	1251	2571	2452	1843	1595	1868	2004	1617	1953	10	93496632	93529092	+	3271	protein_coding	centrosomal protein 55 [Source:HGNC Symbol;Acc:HGNC:1161]	-	1419.28	1383	1803.33	1813.33
ENSG00000138182	KIF20B	KIF20B	2615	3273	3549	3360	3011	3311	2606	2983	2464	2460	3295	2782	2688	3982	2725	2643	2208	3655	2344	2437	2010	2024	2539	2417	2796	2421	2064	4266	3578	3191	3168	3005	3256	3213	3766	10	89701610	89774939	+	6851	protein_coding	kinesin family member 20B [Source:HGNC Symbol;Acc:HGNC:7212]	-	2978.33	2270.8	2923.67	3266.5
ENSG00000138185	ENTPD1	ENTPD1	451	454	482	510	527	475	572	644	680	589	684	569	503	598	528	619	499	675	657	543	619	533	697	552	634	665	619	970	912	536	619	822	806	859	891	10	95711779	95869695	+	6975	protein_coding	ectonucleoside triphosphate diphosphohydrolase 1 [Source:HGNC Symbol;Acc:HGNC:3363]	-	558.833	609.8	725.333	755.5
ENSG00000138190	EXOC6	EXOC6	1368	1511	1803	1802	1663	1547	1400	1574	1359	1370	1674	1530	1395	1751	1667	1548	1362	2214	1726	1716	1494	1261	1436	1385	1645	1580	1509	1907	1867	1872	1878	1982	1780	1581	1994	10	92834713	93059493	+	6193	protein_coding	exocyst complex component 6 [Source:HGNC Symbol;Acc:HGNC:23196]	-	1585.44	1526.6	1648.83	1847.83
ENSG00000138193	PLCE1	PLCE1	3026	4184	4364	4320	3982	4336	3894	4118	3362	3164	4419	3208	3319	4485	3987	4744	3893	4388	3249	3926	3362	4044	3620	3402	3804	3335	3734	4611	3791	4314	4152	3678	4147	3741	3840	10	94030812	94332823	+	12930	protein_coding	phospholipase C epsilon 1 [Source:HGNC Symbol;Acc:HGNC:17175]	-	3955.17	3640.2	3779.5	3978.67
ENSG00000138207	RBP4	RBP4	4640	4609	4657	5598	4618	2436	2146	2232	845	889	416	485	426	235	695	829	796	777	6950	5972	3157	2213	976	4230	5375	2042	2485	485	693	7242	4625	1359	1393	504	583	10	93591687	93601744	-	1449	protein_coding	retinol binding protein 4 [Source:HGNC Symbol;Acc:HGNC:9922]	-	2073.83	3853.6	2551.67	2617.67
ENSG00000138231	DBR1	DBR1	3798	4139	4149	3855	3811	3993	4538	5357	4744	4521	5454	4712	4388	4809	3140	3359	2761	3503	4276	4195	4318	5243	5781	3743	4272	5052	4774	7317	7148	4248	5098	6109	6770	5773	6260	3	138161012	138174949	-	3160	protein_coding	debranching RNA lariats 1 [Source:HGNC Symbol;Acc:HGNC:15594]	-	4168.39	4762.6	5384.33	5709.67
ENSG00000138246	DNAJC13	DNAJC13	4913	6043	5896	5877	6009	6407	5606	6733	5656	5152	7594	5539	5471	7584	4746	5251	4360	5591	4869	5701	5912	5802	6102	5273	5757	5653	6656	7454	6292	6818	6942	6262	7231	6408	6769	3	132417526	132539032	+	9606	protein_coding	DnaJ heat shock protein family (Hsp40) member C13 [Source:HGNC Symbol;Acc:HGNC:30343]	-	5801.56	5677.2	6180.83	6738.33
ENSG00000138271	GPR87	GPR87	8	3	2	4	8	0	0	0	0	2	0	1	0	0	0	10	1	2	2	4	2	0	0	2	0	0	0	5	2	0	1	2	2	0	4	3	151294086	151316952	-	1698	protein_coding	G protein-coupled receptor 87 [Source:HGNC Symbol;Acc:HGNC:4538]	-	2.27778	1.6	1.5	1.5
ENSG00000138279	ANXA7	ANXA7	4920	4778	4744	4631	4648	3972	3397	3991	3117	2945	3559	3380	3224	3400	3523	3837	3168	4264	5455	5326	4406	3302	3559	3826	4129	3515	3597	3716	4031	5245	5105	4476	4229	3303	3911	10	73375101	73414076	-	2862	protein_coding	annexin A7 [Source:HGNC Symbol;Acc:HGNC:545]	-	3861	4409.6	3802.33	4378.17
ENSG00000138286	FAM149B1	FAM149B1	2096	2462	2148	2738	2158	1886	2145	2468	2070	2160	2609	2295	2521	2641	2332	2495	2032	2957	1652	1868	1608	1758	1876	1622	1804	1748	1697	2321	2087	1812	1946	1700	2115	1675	2098	10	73168166	73244504	+	7473	protein_coding	family with sequence similarity 149 member B1 [Source:HGNC Symbol;Acc:HGNC:29162]	-	2345.17	1752.4	1879.83	1891
ENSG00000138303	ASCC1	ASCC1	2468	2851	2437	2888	1906	2384	2753	2942	2431	2322	2705	2321	2562	3028	2417	2423	2110	2795	1910	1866	1835	1945	1990	1755	1900	1829	2109	2381	2366	1923	2043	2173	2527	1922	2089	10	72096032	72217134	-	5586	protein_coding	activating signal cointegrator 1 complex subunit 1 [Source:HGNC Symbol;Acc:HGNC:24268]	-	2541.28	1909.2	2056.67	2112.83
ENSG00000138308	PLA2G12B	PLA2G12B	2493	3165	2945	3285	2515	3024	2457	2625	1889	1654	2481	1861	2351	2173	2074	2190	1974	2351	2393	2945	2763	2243	1808	2399	2686	1972	1641	1571	1565	3432	3165	1807	2083	1454	1582	10	72935170	72954778	-	1128	protein_coding	phospholipase A2 group XIIB [Source:HGNC Symbol;Acc:HGNC:18555]	-	2417.06	2430.4	1972.33	2253.83
ENSG00000138311	ZNF365	ZNF365	0	0	0	4	0	2	0	0	2	0	4	14	2	14	0	4	0	0	6	0	10	3	0	5	0	3	0	6	6	0	0	0	10	2	2	10	62374192	62670301	+	5368	protein_coding	zinc finger protein 365 [Source:HGNC Symbol;Acc:HGNC:18194]	-	2.55556	3.8	3.33333	2.33333
ENSG00000138315	OIT3	OIT3	1490	1459	1545	1465	1366	1456	1141	1182	898	826	1181	879	1129	1013	993	954	871	973	1270	1443	1460	1130	956	1266	1488	952	865	768	797	1713	1685	1081	1159	781	782	10	72893581	72933033	+	2365	protein_coding	oncoprotein induced transcript 3 [Source:HGNC Symbol;Acc:HGNC:29953]	-	1156.72	1251.8	1022.67	1200.17
ENSG00000138316	ADAMTS14	ADAMTS14	215	385	334	409	300	385	272	274	246	231	305	198	305	234	505	610	607	299	144	181	150	170	160	185	191	100	94	228	162	330	220	169	220	184	217	10	70672803	70762441	+	5269	protein_coding	ADAM metallopeptidase with thrombospondin type 1 motif 14 [Source:HGNC Symbol;Acc:HGNC:14899]	-	339.667	161	160	223.333
ENSG00000138326	RPS24	RPS24	55419	56403	55098	59934	45180	47479	45238	54198	46329	46943	47922	48361	51745	50972	56284	62443	48570	76479	45706	37908	34424	35024	42914	39917	42319	35383	32174	48341	53791	42785	47260	53531	53543	40388	47581	10	78033732	78056813	+	7857	protein_coding	ribosomal protein S24 [Source:HGNC Symbol;Acc:HGNC:10411]	-	53055.4	39195.2	41987.5	47514.7
ENSG00000138336	TET1	TET1	1263	2066	2275	2487	2235	2253	2423	2736	2444	2201	3596	2060	2393	3812	2484	2890	2365	2799	1156	1699	1841	1945	2057	1614	1757	2117	2386	2868	2439	1881	1906	2377	2705	2613	2905	10	68560656	68694482	+	9288	protein_coding	tet methylcytosine dioxygenase 1 [Source:HGNC Symbol;Acc:HGNC:29484]	-	2487.89	1739.6	2196.83	2397.83
ENSG00000138346	DNA2	DNA2	3162	3551	3834	3776	3802	3135	2827	3512	2973	2977	3688	3305	2910	4306	2458	2736	2143	3633	3573	4154	3587	2915	3510	3208	3809	3518	3807	5132	4263	4010	4155	4266	4658	4201	4247	10	68414064	68472121	-	4867	protein_coding	DNA replication helicase/nuclease 2 [Source:HGNC Symbol;Acc:HGNC:2939]	-	3262.67	3547.8	3956.17	4256.17
ENSG00000138347	MYPN	MYPN	3	0	0	0	4	0	0	0	0	0	0	3	0	0	1	0	0	1	0	0	0	0	0	0	0	0	0	0	0	0	0	0	3	0	0	10	68106117	68212017	+	7060	protein_coding	myopalladin [Source:HGNC Symbol;Acc:HGNC:23246]	-	0.666667	0	0	0.5
ENSG00000138356	AOX1	AOX1	3868	4505	4658	4928	4184	4706	3551	3519	2464	2278	3157	2776	2947	2967	1715	1785	1387	1734	6662	7073	6458	3071	3542	6305	6933	4681	5232	3623	3768	7810	7966	5380	6116	3602	4616	2	200585868	200677064	+	5556	protein_coding	aldehyde oxidase 1 [Source:HGNC Symbol;Acc:HGNC:553]	-	3173.83	5361.2	5090.33	5915
ENSG00000138363	ATIC	ATIC	11954	11906	10348	11030	9064	9328	10356	11935	10268	9640	10286	10205	9662	10601	9274	9556	8529	10368	13114	11397	11267	9948	12599	10459	12012	11417	14692	14807	15182	11010	12033	15968	16626	13498	14685	2	215311817	215349773	+	3928	protein_coding	5-aminoimidazole-4-carboxamide ribonucleotide formyltransferase/IMP cyclohydrolase [Source:HGNC Symbol;Acc:HGNC:794]	-	10239.4	11665	13094.8	13970
ENSG00000138375	SMARCAL1	SMARCAL1	3247	3574	3458	3675	2399	2978	3303	3780	3158	3059	3886	3236	3186	3178	2412	2759	2511	2441	2378	2601	2577	3005	2742	2615	2761	2589	2967	3319	3425	2847	3076	3033	3289	2860	3079	2	216412414	216483053	+	5092	protein_coding	SWI/SNF related, matrix associated, actin dependent regulator of chromatin, subfamily a like 1 [Source:HGNC Symbol;Acc:HGNC:11102]	-	3124.44	2660.6	2946	3030.67
ENSG00000138376	BARD1	BARD1	1155	1415	1740	1698	1812	1436	1188	1429	1263	1143	1539	1308	1125	1609	1780	1715	1424	2362	1308	1602	1379	925	1257	1371	1420	1305	1361	1746	1539	1702	1542	1566	1854	1444	1547	2	214725646	214809711	-	6067	protein_coding	BRCA1 associated RING domain 1 [Source:HGNC Symbol;Acc:HGNC:952]	-	1507.83	1294.2	1457	1609.17
ENSG00000138378	STAT4	STAT4	88	126	130	148	161	156	118	113	92	66	181	116	164	157	195	211	160	236	61	75	76	94	89	71	63	55	74	142	118	99	81	78	81	84	90	2	191029576	191151596	-	4785	protein_coding	signal transducer and activator of transcription 4 [Source:HGNC Symbol;Acc:HGNC:11365]	STAT	145.444	79	87.1667	85.5
ENSG00000138379	MSTN	MSTN	43	23	26	30	30	39	24	13	30	18	25	41	19	28	53	75	56	81	4	18	13	9	22	22	6	6	4	13	6	10	6	12	19	34	24	2	190055697	190062729	-	2822	protein_coding	myostatin [Source:HGNC Symbol;Acc:HGNC:4223]	-	36.3333	13.2	9.5	17.5
ENSG00000138380	CARF	CARF	404	481	640	611	621	563	484	596	450	498	716	557	507	732	751	903	726	924	271	287	278	306	416	295	299	332	275	500	262	331	326	340	395	317	417	2	202912214	202987063	+	8636	protein_coding	calcium responsive transcription factor [Source:HGNC Symbol;Acc:HGNC:14435]	Others	620.222	311.6	327.167	354.333
ENSG00000138381	ASNSD1	ASNSD1	3444	3269	3191	3014	2869	3011	3093	3636	3088	2986	3730	3344	3595	3847	3199	3440	2661	4197	3360	3234	3609	3003	3367	2884	3344	3123	3098	4563	4068	3409	3782	4200	4371	3600	4006	2	189661385	189670831	+	2504	protein_coding	asparagine synthetase domain containing 1 [Source:HGNC Symbol;Acc:HGNC:24910]	-	3311.89	3314.6	3513.33	3894.67
ENSG00000138382	METTL5	METTL5	1828	1722	1637	1705	1355	1449	1466	1898	1586	1586	1718	1756	1850	1716	1691	1640	1314	2199	1600	1273	1290	1415	1633	1231	1360	1317	1144	1873	1980	1294	1535	1774	2023	1539	1853	2	169810081	169824931	-	2865	protein_coding	methyltransferase like 5 [Source:HGNC Symbol;Acc:HGNC:25006]	-	1673.11	1442.2	1484.17	1669.67
ENSG00000138385	SSB	SSB	7327	7400	7366	7194	6530	6226	6820	7794	7601	7451	8597	8079	7661	9110	6618	6318	4996	8701	6734	5736	4480	6470	8430	6111	6726	6574	5355	10573	10892	6652	8079	9966	10683	9021	9451	2	169791933	169812064	+	5113	protein_coding	Sjogren syndrome antigen B [Source:HGNC Symbol;Acc:HGNC:11316]	-	7321.61	6370	7705.17	8975.33
ENSG00000138386	NAB1	NAB1	4294	4944	4954	4746	4406	3613	3962	4649	3769	3756	4789	4354	3767	4609	4303	4430	3826	5509	3627	4011	3485	3651	3794	3945	4209	4255	3884	5400	4603	4739	4429	4777	5205	4274	4397	2	190646746	190692766	+	4887	protein_coding	NGFI-A binding protein 1 [Source:HGNC Symbol;Acc:HGNC:7626]	-	4371.11	3713.6	4382.67	4636.83
ENSG00000138395	CDK15	CDK15	6	2	10	8	8	12	0	2	15	5	9	12	2	9	17	14	25	27	10	2	6	2	13	0	0	1	2	6	1	9	0	2	4	6	16	2	201790461	201895550	+	6141	protein_coding	cyclin dependent kinase 15 [Source:HGNC Symbol;Acc:HGNC:14434]	-	10.1667	6.6	1.66667	6.16667
ENSG00000138398	PPIG	PPIG	5595	6543	7051	6811	7022	6764	6024	6904	6188	6282	7521	6141	6340	8037	7530	7289	5710	8884	5206	5354	4263	5071	6480	5352	5712	5332	3741	8193	7884	6418	7529	7630	8096	7055	7655	2	169584340	169641406	+	7368	protein_coding	peptidylprolyl isomerase G [Source:HGNC Symbol;Acc:HGNC:14650]	-	6813.11	5274.8	6035.67	7397.17
ENSG00000138399	FASTKD1	FASTKD1	1529	1611	1370	1510	1274	1416	1595	1854	1546	1468	1740	1487	1618	2080	1480	1632	1279	1889	1279	1312	1408	1321	1499	1396	1427	1554	1649	2079	1892	1338	1760	1708	1845	1738	1718	2	169529749	169573875	-	4451	protein_coding	FAST kinase domains 1 [Source:HGNC Symbol;Acc:HGNC:26150]	-	1576.56	1363.8	1666.17	1684.5
ENSG00000138400	MDH1B	MDH1B	65	45	43	46	48	65	77	71	87	75	110	110	103	122	18	37	31	50	56	35	52	74	68	40	51	31	57	80	100	36	56	68	52	73	72	2	206737763	206765547	-	3110	protein_coding	malate dehydrogenase 1B [Source:HGNC Symbol;Acc:HGNC:17836]	-	66.8333	57	59.8333	59.5
ENSG00000138411	HECW2	HECW2	358	507	626	552	854	570	725	1044	769	845	1167	763	911	1157	692	834	616	622	588	795	602	897	1173	697	806	819	782	1858	1492	702	992	1204	1288	1678	1592	2	196189099	196593692	-	23683	protein_coding	HECT, C2 and WW domain containing E3 ubiquitin protein ligase 2 [Source:HGNC Symbol;Acc:HGNC:29853]	-	756.222	811	1075.67	1242.67
ENSG00000138413	IDH1	IDH1	45047	45359	37390	38855	34995	33471	36201	40974	34015	34787	38312	34506	33074	40116	29470	29369	23757	37256	37579	36587	31994	33488	35941	33877	39176	33923	32531	46153	44593	42536	46243	46179	46589	38095	41901	2	208236227	208266074	-	4721	protein_coding	isocitrate dehydrogenase (NADP(+)) 1, cytosolic [Source:HGNC Symbol;Acc:HGNC:5382]	-	35941.9	35117.8	38375.5	43590.5
ENSG00000138430	OLA1	OLA1	8592	8766	8607	9517	6508	7650	7687	8806	7280	7535	8593	8549	8736	9627	9039	9394	7189	12046	7167	6603	5646	5898	6986	5735	6657	6714	6580	8891	8535	6160	7419	8448	8526	7072	7406	2	174072447	174248698	-	6100	protein_coding	Obg like ATPase 1 [Source:HGNC Symbol;Acc:HGNC:28833]	-	8562.28	6460	7185.33	7505.17
ENSG00000138433	CIR1	CIR1	1520	1494	1589	1553	1400	1435	1329	1884	1313	1299	1587	1466	1615	1806	1742	1706	1343	2112	1201	1081	851	1151	1367	1101	1321	1001	849	1696	1487	1401	1569	1466	1470	1312	1545	2	174348022	174395715	-	3181	protein_coding	corepressor interacting with RBPJ, 1 [Source:HGNC Symbol;Acc:HGNC:24217]	-	1566.28	1130.2	1242.5	1460.5
ENSG00000138434	ITPRID2	ITPRID2	4863	5767	5280	5734	4759	4886	4652	4914	4010	4015	5220	4221	4354	5454	4942	5314	4608	5650	4448	4916	4645	4473	4615	4768	4971	4639	4017	5603	4970	5695	5788	5071	5126	4760	4955	2	181891833	181930738	+	9582	protein_coding	ITPR interacting domain containing 2 [Source:HGNC Symbol;Acc:HGNC:11319]	-	4924.61	4619.4	4828	5232.5
ENSG00000138435	CHRNA1	CHRNA1	0	6	0	6	0	2	4	0	0	0	0	0	0	2	0	1	0	0	0	2	2	0	10	0	0	0	0	0	2	0	0	6	0	0	23	2	174747592	174787935	-	4855	protein_coding	cholinergic receptor nicotinic alpha 1 subunit [Source:HGNC Symbol;Acc:HGNC:1955]	-	1.16667	2.8	0.333333	4.83333
ENSG00000138439	FAM117B	FAM117B	3120	3545	3446	3260	3879	3498	4248	4931	4285	4106	4831	3765	3764	4926	3798	3717	3070	4249	3354	3892	3998	4234	4481	3166	3912	4277	4247	5096	4803	3715	4058	4425	5140	3936	4571	2	202635188	202769757	+	5986	protein_coding	family with sequence similarity 117 member B [Source:HGNC Symbol;Acc:HGNC:14440]	-	3913.22	3991.8	4250.17	4307.5
ENSG00000138442	WDR12	WDR12	3629	4187	3741	4009	3981	3472	4050	4491	3960	3592	4267	3821	3522	4572	3635	3911	3289	4449	3693	4146	3804	3842	4422	3917	4501	4188	4366	5628	5630	3871	4987	5253	5699	4799	5067	2	202874782	203014798	-	9098	protein_coding	WD repeat domain 12 [Source:HGNC Symbol;Acc:HGNC:14098]	-	3921	3981.4	4705	4946
ENSG00000138443	ABI2	ABI2	6835	7989	9030	9331	7887	8078	8599	9595	7724	7240	10240	7870	8353	10375	10280	10728	9260	11886	5867	6430	6305	6444	7050	5670	6502	7030	6867	10405	8737	6720	6897	7945	8481	8587	8989	2	203328219	203447723	+	23331	protein_coding	abl interactor 2 [Source:HGNC Symbol;Acc:HGNC:24011]	-	8961.11	6419.2	7535.17	7936.5
ENSG00000138448	ITGAV	ITGAV	9721	12462	10362	11388	10801	11119	10139	11876	9329	9294	14353	10929	10496	14270	13177	13833	11071	15263	6920	7904	7873	7342	7380	6257	7590	7857	8341	9286	8092	10581	8571	8058	8587	7888	8190	2	186590065	186680901	+	8211	protein_coding	integrin subunit alpha V [Source:HGNC Symbol;Acc:HGNC:6150]	-	11660.2	7483.8	7903.83	8645.83
ENSG00000138449	SLC40A1	SLC40A1	1358	1608	1819	1833	1654	1915	1748	2232	2058	1984	2875	2450	2312	2732	2273	2040	1744	2622	1790	1776	2021	1712	1894	1304	1618	1766	1736	2250	2321	1564	1632	1651	2172	1733	1875	2	189560579	189583758	-	4330	protein_coding	solute carrier family 40 member 1 [Source:HGNC Symbol;Acc:HGNC:10909]	-	2069.83	1838.6	1832.5	1771.17
ENSG00000138459	SLC35A5	SLC35A5	1829	2049	2283	2273	1997	2013	2254	2463	2130	2059	2889	2198	2503	2892	1911	2015	1541	2725	2077	2379	2223	2144	2236	1873	2352	2397	2287	3108	2763	2446	2459	2564	2891	2422	2662	3	112561709	112585577	+	4853	protein_coding	solute carrier family 35 member A5 [Source:HGNC Symbol;Acc:HGNC:20792]	-	2223.56	2211.8	2463.33	2574
ENSG00000138463	DIRC2	SLC49A4	900	897	1016	957	988	884	1051	1252	1099	1063	1379	1344	1044	1226	738	798	687	837	1153	1199	1263	1248	1287	904	1017	1191	1260	1106	1393	1214	1153	1200	1219	1194	1353	3	122794795	122881139	+	3596	protein_coding	disrupted in renal carcinoma 2 [Source:HGNC Symbol;Acc:HGNC:16628]	-	1008.89	1230	1145.17	1222.17
ENSG00000138468	SENP7	SENP7	1574	1964	1884	2022	1707	1852	1684	2049	1621	1513	1888	1628	1611	2386	2393	2854	2211	3141	938	1107	1007	1012	1151	1020	1120	1149	1138	1699	1307	1477	1505	1281	1515	1363	1392	3	101324205	101513241	-	6396	protein_coding	SUMO specific peptidase 7 [Source:HGNC Symbol;Acc:HGNC:30402]	-	1999	1043	1238.83	1422.17
ENSG00000138472	GUCA1C	GUCA1C	0	0	0	0	0	0	0	0	0	0	0	0	0	0	0	0	0	0	0	0	0	0	0	0	0	0	0	0	0	0	0	0	0	0	0	3	108907792	108953895	-	1180	protein_coding	guanylate cyclase activator 1C [Source:HGNC Symbol;Acc:HGNC:4680]	-	0	0	0	0
ENSG00000138483	CCDC54	CCDC54	2	0	12	6	10	4	6	2	0	0	13	4	4	1	9	5	2	6	0	1	0	2	2	4	0	1	12	2	0	0	0	3	6	10	4	3	107377194	107378637	+	1444	protein_coding	coiled-coil domain containing 54 [Source:HGNC Symbol;Acc:HGNC:30703]	-	4.77778	1	3.16667	3.83333
ENSG00000138495	COX17	COX17	1455	1283	1268	1238	1128	981	1050	1219	1096	1061	1040	994	1091	1079	1193	1228	1008	1389	1380	1127	871	812	1085	1168	1373	1030	874	1279	1482	1241	1324	1413	1542	1241	1387	3	119654513	119677454	-	2172	protein_coding	cytochrome c oxidase copper chaperone COX17 [Source:HGNC Symbol;Acc:HGNC:2264]	-	1155.61	1055	1201	1358
ENSG00000138496	PARP9	PARP9	1057	1205	1130	1196	1233	1282	1116	1227	853	793	916	790	832	1010	1182	1212	963	1304	950	994	824	826	575	789	824	691	690	657	634	1266	988	637	576	492	540	3	122527924	122564577	-	8938	protein_coding	poly(ADP-ribose) polymerase family member 9 [Source:HGNC Symbol;Acc:HGNC:24118]	-	1072.28	833.8	714.167	749.833
ENSG00000138587	MNS1	MNS1	106	96	179	150	154	131	107	109	103	103	184	138	149	197	115	108	91	134	103	99	71	64	92	90	99	55	57	141	149	109	114	147	126	117	120	15	56421544	56465137	-	2504	protein_coding	meiosis specific nuclear structural 1 [Source:HGNC Symbol;Acc:HGNC:29636]	-	130.778	85.8	98.5	122.167
ENSG00000138592	USP8	USP8	2278	2572	2436	2519	2462	2324	2533	2671	2216	2149	2898	2190	2370	2850	2717	2745	2376	3232	1594	1840	1757	1934	2143	1884	2073	2014	1869	2627	2277	2214	2556	2358	2514	2220	2551	15	50424380	50514419	+	20639	protein_coding	ubiquitin specific peptidase 8 [Source:HGNC Symbol;Acc:HGNC:12631]	-	2529.89	1853.6	2124	2402.17
ENSG00000138593	SECISBP2L	SECISBP2L	3139	4072	4158	4161	3652	4468	3953	4482	3661	3392	5376	3581	3984	5207	4130	4357	3370	4501	2304	3300	2839	3262	3343	2899	3121	3058	3305	3851	3215	4176	4056	3248	3981	3425	3591	15	48988476	49046563	-	8699	protein_coding	SECIS binding protein 2 like [Source:HGNC Symbol;Acc:HGNC:28997]	-	4091.33	3009.6	3241.5	3746.17
ENSG00000138594	TMOD3	TMOD3	5141	5516	5739	5711	5034	5219	5072	6013	4940	4526	5974	4343	4489	5688	4415	4607	3897	5165	4034	4581	4471	4153	4071	4223	5503	4832	4322	5738	4975	5338	5312	4706	5114	4627	5059	15	51829628	51947295	+	10632	protein_coding	tropomodulin 3 [Source:HGNC Symbol;Acc:HGNC:11873]	-	5082.72	4262	4932.17	5026
ENSG00000138600	SPPL2A	SPPL2A	3163	3499	3127	3159	3461	3153	2764	3208	2795	2732	3607	2949	3110	3695	3218	3100	2689	3634	3002	3122	2877	2489	2441	2595	3090	3010	2521	3086	2905	3723	3765	3025	3169	2667	3044	15	50702266	50765808	-	8144	protein_coding	signal peptide peptidase like 2A [Source:HGNC Symbol;Acc:HGNC:30227]	-	3170.17	2786.2	2867.83	3232.17
ENSG00000138604	GLCE	GLCE	2293	2438	2815	2694	2463	2593	2711	3004	2460	2355	2929	2516	2317	2902	1852	1950	1665	2155	2018	2286	2281	2370	2494	2025	2183	2623	2398	2774	2587	2503	2749	2741	2949	2431	2452	15	69160584	69272217	+	6630	protein_coding	glucuronic acid epimerase [Source:HGNC Symbol;Acc:HGNC:17855]	-	2450.67	2289.8	2431.67	2637.5
ENSG00000138606	SHF	SHF	4157	3991	3960	4066	2985	3209	3959	3952	3159	3214	4634	3910	3705	2943	1766	2010	2095	1839	3403	2858	2688	2954	3223	2774	3258	2782	3510	2902	3863	3398	3525	3659	3548	3309	3538	15	45167214	45201175	-	4894	protein_coding	Src homology 2 domain containing F [Source:HGNC Symbol;Acc:HGNC:25116]	-	3308.56	3025.2	3181.5	3496.17
ENSG00000138613	APH1B	APH1B	1120	1115	1031	1198	951	943	709	816	598	552	714	581	659	629	896	958	904	1098	919	1026	731	477	558	757	1005	667	650	827	776	1324	908	708	639	700	910	15	63276018	63309126	+	5494	protein_coding	aph-1 homolog B, gamma-secretase subunit [Source:HGNC Symbol;Acc:HGNC:24080]	-	859.556	742.2	780.333	864.833
ENSG00000138614	INTS14	INTS14	4446	4628	4844	4610	4586	4143	4764	5373	4669	4689	5519	4796	4666	5444	3940	4072	3696	4799	5081	5062	4685	4660	4742	3982	4654	5023	5096	5781	5898	5195	5335	5675	5829	5046	5348	15	65578753	65611289	-	4210	protein_coding	integrator complex subunit 14 [Source:HGNC Symbol;Acc:HGNC:25372]	-	4649.11	4846	5072.33	5404.67
ENSG00000138615	CILP	CILP	36	29	28	46	42	27	21	27	35	24	31	28	34	31	30	38	20	31	23	13	33	19	20	28	15	15	23	20	24	19	57	28	44	14	17	15	65194758	65211488	-	5695	protein_coding	cartilage intermediate layer protein [Source:HGNC Symbol;Acc:HGNC:1980]	-	31	21.6	20.8333	29.8333
ENSG00000138617	PARP16	PARP16	939	939	1028	1103	872	826	950	1101	970	880	1063	1040	998	999	685	798	785	870	959	981	976	1053	894	842	947	850	904	922	987	879	1014	1012	1109	854	992	15	65234460	65300618	-	3715	protein_coding	poly(ADP-ribose) polymerase family member 16 [Source:HGNC Symbol;Acc:HGNC:26040]	-	935.889	972.6	908.667	976.667
ENSG00000138621	PPCDC	PPCDC	528	604	708	624	550	500	522	532	422	432	491	464	392	429	282	338	337	294	629	570	432	401	470	442	453	410	492	473	657	573	393	578	610	637	671	15	75023555	75117462	+	3781	protein_coding	phosphopantothenoylcysteine decarboxylase [Source:HGNC Symbol;Acc:HGNC:28107]	-	469.389	500.4	487.833	577
ENSG00000138622	HCN4	HCN4	472	416	422	408	615	315	359	447	428	407	685	512	311	428	310	306	324	406	481	635	575	629	778	587	588	630	672	720	842	818	712	673	933	890	892	15	73319859	73369264	-	7228	protein_coding	hyperpolarization activated cyclic nucleotide gated potassium channel 4 [Source:HGNC Symbol;Acc:HGNC:16882]	-	420.611	619.6	673.167	819.667
ENSG00000138623	SEMA7A	SEMA7A	105	78	83	96	76	42	61	118	92	62	66	50	15	58	39	31	28	40	90	68	64	96	85	79	114	89	79	83	109	99	60	89	111	71	62	15	74409289	74433958	-	3800	protein_coding	semaphorin 7A (John Milton Hagen blood group) [Source:HGNC Symbol;Acc:HGNC:10741]	-	63.3333	80.6	92.1667	82
ENSG00000138629	UBL7	UBL7	3715	3480	3482	3510	2990	2724	3109	3873	3299	3249	3342	3447	3018	2352	1746	1901	1935	1579	3925	3712	3623	3423	3521	3088	3766	3601	4160	3636	4389	3320	3373	4114	4030	3571	3888	15	74445977	74461182	-	1885	protein_coding	ubiquitin like 7 [Source:HGNC Symbol;Acc:HGNC:28221]	-	2930.61	3640.8	3773.33	3716
ENSG00000138639	ARHGAP24	ARHGAP24	162	117	192	132	141	160	127	156	171	133	237	208	238	186	257	241	158	202	53	94	94	90	127	59	65	71	68	136	145	65	107	97	106	109	112	4	85475114	86002670	+	7908	protein_coding	Rho GTPase activating protein 24 [Source:HGNC Symbol;Acc:HGNC:25361]	-	178.778	91.6	90.6667	99.3333
ENSG00000138640	FAM13A	FAM13A	2367	2808	2858	3095	2067	2423	2381	2431	1790	1696	2297	2007	2152	2396	1622	1855	1431	1793	1962	2015	1740	1783	1755	1900	2028	1754	1947	2449	1938	3013	2454	2008	2411	1973	2162	4	88725955	89111398	-	13215	protein_coding	family with sequence similarity 13 member A [Source:HGNC Symbol;Acc:HGNC:19367]	-	2192.72	1851	2002.67	2336.83
ENSG00000138641	HERC3	HERC3	833	1094	1086	962	1033	820	803	794	596	544	786	614	632	710	986	1081	910	1185	859	1161	824	611	496	742	832	769	735	597	541	1016	991	646	835	420	683	4	88592423	88708542	+	6981	protein_coding	HECT and RLD domain containing E3 ubiquitin protein ligase 3 [Source:HGNC Symbol;Acc:HGNC:4876]	-	859.389	790.2	702.667	765.167
ENSG00000138642	HERC6	HERC6	121	129	185	209	148	176	158	142	177	156	151	163	197	229	164	133	127	200	104	139	122	81	82	61	126	86	111	107	100	171	170	112	99	100	85	4	88378739	88443111	+	5793	protein_coding	HECT and RLD domain containing E3 ubiquitin protein ligase family member 6 [Source:HGNC Symbol;Acc:HGNC:26072]	-	164.722	105.6	98.5	122.833
ENSG00000138646	HERC5	HERC5	99	124	150	135	139	148	171	192	228	241	347	278	191	311	144	149	122	158	201	215	145	264	189	156	195	194	253	306	270	232	159	237	286	295	247	4	88457117	88506163	+	4766	protein_coding	HECT and RLD domain containing E3 ubiquitin protein ligase 5 [Source:HGNC Symbol;Acc:HGNC:24368]	-	184.833	202.8	229	242.667
ENSG00000138650	PCDH10	PCDH10	101	143	74	65	162	51	55	47	137	110	139	107	88	80	98	131	132	125	44	71	55	59	96	20	36	56	53	76	116	125	34	55	68	108	77	4	133149315	133208606	+	10161	protein_coding	protocadherin 10 [Source:HGNC Symbol;Acc:HGNC:13404]	-	102.5	65	59.5	77.8333
ENSG00000138653	NDST4	NDST4	0	0	0	0	0	6	1	0	2	0	0	0	0	2	2	0	0	2	0	2	0	2	6	0	2	6	4	0	0	8	1	4	5	0	2	4	114827763	115113876	-	3719	protein_coding	N-deacetylase and N-sulfotransferase 4 [Source:HGNC Symbol;Acc:HGNC:20779]	-	0.833333	2	2	3.33333
ENSG00000138658	ZGRF1	ZGRF1	845	1120	1313	1286	1290	1030	976	1163	1002	912	1418	1070	1005	1557	1554	1957	1389	2186	834	898	833	833	954	873	1001	1024	963	1369	1068	1116	1084	1050	1320	1141	1196	4	112539333	112636995	-	9103	protein_coding	zinc finger GRF-type containing 1 [Source:HGNC Symbol;Acc:HGNC:25654]	-	1281.83	870.4	1049.67	1151.17
ENSG00000138660	AP1AR	AP1AR	2976	3049	2852	2935	2986	2917	2626	3144	2868	2806	3257	2741	2828	3290	2845	2805	2350	3232	2910	3019	2644	2161	2832	2716	2951	2722	2450	3217	3091	2944	3297	3428	3462	2556	3289	4	112231737	112270047	+	3444	protein_coding	adaptor related protein complex 1 associated regulatory protein [Source:HGNC Symbol;Acc:HGNC:28808]	-	2917.06	2713.2	2857.83	3162.67
ENSG00000138663	COPS4	COPS4	3169	3136	2951	3073	2609	2500	2808	3012	2431	2686	3000	2841	3124	3588	2760	2973	2294	3773	3071	2659	2661	2192	2788	2227	2831	2699	3040	3993	3814	2661	3016	3683	3411	3131	3348	4	83034447	83075818	+	3566	protein_coding	COP9 signalosome subunit 4 [Source:HGNC Symbol;Acc:HGNC:16702]	-	2929.33	2674.2	3100.67	3208.33
ENSG00000138668	HNRNPD	HNRNPD	34658	33146	34761	34163	37048	31534	28941	32704	33239	30352	34286	30780	28051	28061	24876	24678	23419	25500	44244	33793	29420	31262	37712	32901	37076	31466	36081	44334	49904	37913	42624	48016	53226	45052	49019	4	82352498	82374503	-	6981	protein_coding	heterogeneous nuclear ribonucleoprotein D [Source:HGNC Symbol;Acc:HGNC:5036]	-	30566.5	35286.2	38627	45975
ENSG00000138669	PRKG2	PRKG2	18	16	13	29	39	4	25	17	11	13	12	8	12	11	12	13	21	29	29	29	10	25	6	33	26	12	45	12	6	101	55	27	30	8	8	4	81087370	81215117	-	5116	protein_coding	protein kinase cGMP-dependent 2 [Source:HGNC Symbol;Acc:HGNC:9416]	-	16.8333	19.8	22.3333	38.1667
ENSG00000138670	RASGEF1B	RASGEF1B	41	38	27	62	40	20	24	25	14	21	20	32	35	27	12	5	8	31	39	56	41	16	24	46	70	38	20	19	20	85	47	18	17	27	26	4	81426393	82044244	-	10183	protein_coding	RasGEF domain family member 1B [Source:HGNC Symbol;Acc:HGNC:24881]	-	26.7778	35.2	35.5	36.6667
ENSG00000138674	SEC31A	SEC31A	22767	25772	24397	26173	22501	22878	23265	24865	19988	18667	23926	19660	20233	22840	22322	24550	21571	25074	17681	22960	23422	21258	20436	19063	23103	20801	24790	22986	20275	28871	26044	22752	24074	21792	23543	4	82818661	82901166	-	9145	protein_coding	SEC31 homolog A, COPII coat complex component [Source:HGNC Symbol;Acc:HGNC:17052]	-	22858.3	21151.4	21836.3	24512.7
ENSG00000138675	FGF5	FGF5	225	238	130	178	126	140	156	179	358	279	177	150	182	180	77	130	79	81	94	145	145	276	317	76	106	184	121	193	201	191	148	174	220	147	129	4	80266599	80336680	+	5998	protein_coding	fibroblast growth factor 5 [Source:HGNC Symbol;Acc:HGNC:3683]	-	170.278	195.4	146.833	168.167
ENSG00000138678	GPAT3	GPAT3	43	76	66	110	76	74	58	35	14	16	12	20	24	11	52	32	46	64	152	115	181	62	54	120	142	96	68	24	34	182	126	50	31	20	39	4	83535914	83605875	+	3468	protein_coding	glycerol-3-phosphate acyltransferase 3 [Source:HGNC Symbol;Acc:HGNC:28157]	-	46.0556	112.8	80.6667	74.6667
ENSG00000138684	IL21	IL21	0	0	0	0	0	0	0	0	0	0	0	0	0	0	0	0	0	0	0	0	0	0	0	0	0	0	0	0	0	0	0	0	0	0	0	4	122610108	122621069	-	3295	protein_coding	interleukin 21 [Source:HGNC Symbol;Acc:HGNC:6005]	-	0	0	0	0
ENSG00000138685	FGF2	FGF2	88	125	70	139	124	88	74	105	117	99	205	159	141	184	258	234	208	412	84	73	110	84	110	43	60	61	78	191	273	140	72	146	192	211	200	4	122826708	122898236	+	6775	protein_coding	fibroblast growth factor 2 [Source:HGNC Symbol;Acc:HGNC:3676]	-	157.222	92.2	117.667	160.167
ENSG00000138686	BBS7	BBS7	940	1046	1115	1087	970	966	992	1132	990	992	1215	1045	1154	1295	940	1010	836	1267	894	765	873	800	1014	825	882	800	831	1307	1215	1064	1086	1053	1210	1042	1130	4	121824440	121870497	-	4829	protein_coding	Bardet-Biedl syndrome 7 [Source:HGNC Symbol;Acc:HGNC:18758]	-	1055.11	869.2	976.667	1097.5
ENSG00000138688	KIAA1109	BLTP1	3803	6006	6291	6434	6072	7198	5755	6869	4890	4644	8395	4859	5479	8484	6981	8693	7115	7552	3015	4663	4278	5002	4163	4463	4305	4466	4859	5427	4315	5051	5363	3817	4495	4886	5127	4	122152333	122362758	+	20470	protein_coding	KIAA1109 [Source:HGNC Symbol;Acc:HGNC:26953]	-	6417.78	4224.2	4639.17	4789.83
ENSG00000138696	BMPR1B	BMPR1B	1210	1363	1254	1340	1416	1072	1206	1327	973	1020	1185	996	999	1474	900	1023	875	1053	1367	1611	1111	1041	1263	1307	1547	1270	1279	1525	1366	1803	1807	1595	1695	1380	1526	4	94757968	95158448	+	6312	protein_coding	bone morphogenetic protein receptor type 1B [Source:HGNC Symbol;Acc:HGNC:1077]	-	1149.22	1278.6	1382.33	1634.33
ENSG00000138698	RAP1GDS1	RAP1GDS1	2360	2818	2512	2741	2072	2205	2209	2717	2209	1982	2471	1994	2221	2528	2385	2422	2266	3109	2626	2473	2161	2108	2381	2054	2291	2363	2798	3325	3199	2370	2419	2954	3106	2611	2932	4	98261384	98443861	+	5424	protein_coding	Rap1 GTPase-GDP dissociation stimulator 1 [Source:HGNC Symbol;Acc:HGNC:9859]	-	2401.17	2349.8	2671.67	2732
ENSG00000138709	LARP1B	LARP1B	1540	1595	1615	1759	1654	1466	1155	1503	1313	1229	1306	1007	1135	1517	1841	1871	1568	2421	1552	1468	1176	997	1211	1318	1353	1120	1201	1564	1536	1834	1619	1564	1491	1373	1366	4	128061268	128222931	+	9498	protein_coding	La ribonucleoprotein domain family member 1B [Source:HGNC Symbol;Acc:HGNC:24704]	-	1527.5	1280.8	1348.67	1541.17
ENSG00000138722	MMRN1	MMRN1	126	133	142	119	126	125	129	121	83	73	122	70	171	116	56	62	63	105	98	152	103	81	100	105	92	120	98	82	73	113	171	86	108	50	56	4	89879532	89954629	+	5510	protein_coding	multimerin 1 [Source:HGNC Symbol;Acc:HGNC:7178]	-	107.889	106.8	95	97.3333
ENSG00000138735	PDE5A	PDE5A	816	922	920	913	815	915	849	1132	719	716	1122	745	838	1038	761	842	664	1023	582	760	724	833	706	573	669	635	628	876	740	595	766	603	655	610	625	4	119494395	119628991	-	9775	protein_coding	phosphodiesterase 5A [Source:HGNC Symbol;Acc:HGNC:8784]	-	875	721	686.833	642.333
ENSG00000138738	PRDM5	PRDM5	749	909	993	924	1038	922	753	888	740	766	977	850	810	1022	1160	1244	1097	1290	693	885	752	733	775	802	770	748	792	1232	1021	964	949	954	1108	1061	1102	4	120684919	120922870	-	9517	protein_coding	PR/SET domain 5 [Source:HGNC Symbol;Acc:HGNC:9349]	zf-C2H2	951.778	767.6	894.167	1023
ENSG00000138741	TRPC3	TRPC3	704	602	621	628	518	284	407	425	330	248	351	349	292	357	174	212	149	227	536	717	552	432	442	665	854	593	580	357	393	828	929	533	654	406	439	4	121879027	121951754	-	4358	protein_coding	transient receptor potential cation channel subfamily C member 3 [Source:HGNC Symbol;Acc:HGNC:12335]	-	382.111	535.8	573.667	631.5
ENSG00000138744	NAAA	NAAA	325	379	420	511	453	386	431	460	434	370	463	400	367	316	396	402	357	386	555	493	463	366	356	415	450	404	450	508	472	348	420	475	554	347	455	4	75913657	75941051	-	4459	protein_coding	N-acylethanolamine acid amidase [Source:HGNC Symbol;Acc:HGNC:736]	-	403.111	446.6	449.833	433.167
ENSG00000138750	NUP54	NUP54	3383	3397	3442	3671	2952	2775	2798	3297	2724	2676	3336	3038	2924	3521	3455	3322	2932	4769	3027	3106	2821	2320	2931	2451	2880	2800	2844	3998	3678	2775	3324	3550	3631	3069	3359	4	76114659	76148515	-	4062	protein_coding	nucleoporin 54 [Source:HGNC Symbol;Acc:HGNC:17359]	-	3245.11	2841	3108.5	3284.67
ENSG00000138755	CXCL9	CXCL9	0	2	0	0	0	0	0	0	0	0	0	0	0	0	0	0	0	0	0	0	0	0	0	0	0	0	0	0	0	2	0	0	0	0	0	4	76001275	76007488	-	2740	protein_coding	C-X-C motif chemokine ligand 9 [Source:HGNC Symbol;Acc:HGNC:7098]	-	0.111111	0	0	0.333333
ENSG00000138756	BMP2K	BMP2K	997	1302	1312	1357	1630	1302	1153	1193	1266	888	1422	1037	1069	1327	1346	1442	1279	1492	1009	1591	1368	1062	1153	1457	1478	1337	1276	1491	1161	2203	1784	1382	1459	1310	1352	4	78776342	78916372	+	9938	protein_coding	BMP2 inducible kinase [Source:HGNC Symbol;Acc:HGNC:18041]	-	1267.44	1236.6	1366.67	1581.67
ENSG00000138757	G3BP2	G3BP2	18339	19748	19161	19008	21259	19374	18889	21379	18797	18115	22632	17943	17068	21896	20804	22071	18352	23866	19163	21704	19343	19035	20854	17813	20369	20603	23073	27838	25573	22828	23241	25051	26432	24790	25475	4	75642782	75724525	-	7183	protein_coding	G3BP stress granule assembly factor 2 [Source:HGNC Symbol;Acc:HGNC:30291]	-	19927.8	20019.8	22544.8	24636.2
ENSG00000138758	SEPTIN11	SEPTIN11	14158	16968	15725	16432	15044	13865	13190	15710	13226	12417	16052	13179	12439	15991	14470	14966	12934	15968	12445	16048	14928	11403	13768	13131	15506	14679	16532	17204	15966	17949	17297	16723	18194	15168	16923	4	76949703	77040384	+	9787	protein_coding	septin 11 [Source:HGNC Symbol;Acc:HGNC:25589]	-	14596.3	13718.4	15503	17042.3
ENSG00000138759	FRAS1	FRAS1	17734	27941	30488	31792	37062	35241	35576	41690	34128	29228	52581	34603	29989	44971	34007	37650	33972	31341	18550	28220	28846	34848	28816	24513	26520	24609	35433	31971	23584	37606	30958	23687	30588	28612	30791	4	78057570	78544269	+	18960	protein_coding	Fraser extracellular matrix complex subunit 1 [Source:HGNC Symbol;Acc:HGNC:19185]	-	34444.1	27856	27771.7	30373.7
ENSG00000138760	SCARB2	SCARB2	13847	15981	14703	16153	13096	14481	14857	17421	13646	12398	16524	12931	14834	17058	16700	17358	14493	19626	9882	10330	9703	11433	9429	7524	9254	8939	8840	10175	9435	11018	10105	8461	9349	7862	8467	4	76158733	76234536	-	19341	protein_coding	scavenger receptor class B member 2 [Source:HGNC Symbol;Acc:HGNC:1665]	-	15339.3	10155.4	9027.83	9210.33
ENSG00000138764	CCNG2	CCNG2	5132	5264	5911	5622	4702	4917	5297	6125	4747	4567	6650	4916	5771	6339	4200	4247	3776	5189	3513	3767	3326	3636	3489	2965	3464	3421	2835	4292	3892	4464	4177	3707	4040	3550	3685	4	77157151	77433388	+	7471	protein_coding	cyclin G2 [Source:HGNC Symbol;Acc:HGNC:1593]	-	5187.33	3546.2	3478.17	3937.17
ENSG00000138767	CNOT6L	CNOT6L	1042	1521	1420	1613	1221	1504	1350	1752	1106	1135	1637	1129	1328	1710	1623	1653	1371	1951	803	930	1059	1036	854	711	894	918	921	1146	1119	1032	950	852	1037	936	977	4	77713387	77819615	-	9367	protein_coding	CCR4-NOT transcription complex subunit 6 like [Source:HGNC Symbol;Acc:HGNC:18042]	-	1448.11	936.4	951.5	964
ENSG00000138768	USO1	USO1	9616	10641	9723	10432	8126	9021	9061	9609	7901	7574	9534	7788	8144	10039	9475	9755	7940	12298	6890	7354	6869	7245	7066	6959	7754	6967	7389	9003	7764	9704	9569	7970	8425	7794	8350	4	75724593	75814286	+	4588	protein_coding	USO1 vesicle transport factor [Source:HGNC Symbol;Acc:HGNC:30904]	-	9259.83	7084.8	7639.33	8635.33
ENSG00000138769	CDKL2	CDKL2	11	5	21	17	27	7	23	24	12	12	30	47	19	33	23	22	24	24	20	8	7	9	20	8	15	16	6	16	27	6	14	18	19	15	22	4	75578005	75630716	-	3781	protein_coding	cyclin dependent kinase like 2 [Source:HGNC Symbol;Acc:HGNC:1782]	-	21.1667	12.8	14.6667	15.6667
ENSG00000138771	SHROOM3	SHROOM3	11387	13069	12454	11910	11883	11117	10873	11600	8538	8054	12933	9324	8163	9653	10673	10704	10490	10061	7608	10851	8805	8206	7191	8813	9526	7817	9700	7496	6645	12085	10919	7493	8410	6641	7458	4	76435100	76783253	+	13958	protein_coding	shroom family member 3 [Source:HGNC Symbol;Acc:HGNC:30422]	-	10715.9	8532.2	8332.83	8834.33
ENSG00000138772	ANXA3	ANXA3	3518	3321	2702	3002	2369	2049	1494	1734	1301	1479	1446	1605	1487	1425	2686	2929	2211	4141	2185	1891	1209	734	756	1512	1882	937	956	888	817	2851	2367	1245	1317	989	927	4	78551519	78610451	+	5123	protein_coding	annexin A3 [Source:HGNC Symbol;Acc:HGNC:541]	-	2272.17	1355	1165.33	1616
ENSG00000138777	PPA2	PPA2	3760	3558	3385	3551	3145	3182	3130	3664	3166	3095	3515	3387	3419	3921	3644	3806	3024	4983	3801	3317	2841	2445	3538	2714	3005	2968	3222	4406	4151	2793	3160	3986	4107	3534	3652	4	105369077	105474081	-	4654	protein_coding	pyrophosphatase (inorganic) 2 [Source:HGNC Symbol;Acc:HGNC:28883]	-	3518.61	3188.4	3411	3538.67
ENSG00000138778	CENPE	CENPE	2966	3955	3901	4073	4034	3675	3270	3537	2949	2824	4713	3817	3720	5404	3449	3959	3166	4909	2526	2565	2099	2127	3077	3140	3542	2959	2285	5583	4846	4574	4074	3357	3893	4653	4593	4	103105806	103198409	-	9444	protein_coding	centromere protein E [Source:HGNC Symbol;Acc:HGNC:1856]	-	3795.61	2478.8	3725.83	4190.67
ENSG00000138780	GSTCD	GSTCD	3559	3688	3323	3648	2815	3094	3266	3760	2737	2814	3930	3163	3144	3793	2892	2669	2358	3296	2654	3154	3088	2705	2988	3253	3692	3482	3561	4380	3978	3568	3988	4100	4379	3825	3967	4	105708778	105847728	+	6295	protein_coding	glutathione S-transferase C-terminal domain containing [Source:HGNC Symbol;Acc:HGNC:25806]	-	3219.39	2917.8	3724.33	3971.17
ENSG00000138785	INTS12	INTS12	822	825	627	711	635	643	620	644	676	552	800	639	689	700	686	827	595	977	590	749	584	573	779	601	635	547	644	839	783	618	669	726	932	756	691	4	105682627	105895986	-	3897	protein_coding	integrator complex subunit 12 [Source:HGNC Symbol;Acc:HGNC:25067]	-	703.778	655	674.833	732
ENSG00000138792	ENPEP	ENPEP	53	60	31	77	44	43	43	57	21	46	25	31	24	74	91	109	72	129	47	33	33	10	23	20	31	26	32	22	16	41	73	14	26	24	35	4	110365733	110565285	+	7802	protein_coding	glutamyl aminopeptidase [Source:HGNC Symbol;Acc:HGNC:3355]	-	57.2222	29.2	24.5	35.5
ENSG00000138794	CASP6	CASP6	5032	4436	4858	4772	4709	4352	4073	4740	3855	3836	4208	4128	4038	4488	3250	3087	2568	4005	5268	4857	4615	3700	3541	4452	4972	3744	4032	4722	4825	4878	5231	4955	5533	3679	4106	4	109688622	109703583	-	1943	protein_coding	caspase 6 [Source:HGNC Symbol;Acc:HGNC:1507]	-	4135.28	4396.2	4457.83	4730.33
ENSG00000138795	LEF1	LEF1	12	24	14	29	19	19	14	8	7	4	7	19	14	24	4	4	0	2	28	19	33	34	35	22	17	20	18	46	26	23	19	21	42	14	20	4	108047545	108168956	-	5361	protein_coding	lymphoid enhancer binding factor 1 [Source:HGNC Symbol;Acc:HGNC:6551]	HMG	12.4444	29.8	24.8333	23.1667
ENSG00000138796	HADH	HADH	4538	4831	4966	5605	4213	4221	4234	4889	4094	4087	4483	4375	4270	4242	3977	3908	3308	4152	4927	4712	4466	3433	4307	4014	4655	3702	3830	4879	5219	4052	4496	5029	5624	4117	4549	4	107989714	108035175	+	12086	protein_coding	hydroxyacyl-CoA dehydrogenase [Source:HGNC Symbol;Acc:HGNC:4799]	-	4355.17	4369	4383.17	4644.5
ENSG00000138798	EGF	EGF	395	474	357	426	369	389	279	253	148	147	183	161	116	149	380	525	414	493	282	282	256	191	174	215	250	233	220	128	164	619	347	196	168	168	180	4	109912884	110012266	+	6127	protein_coding	epidermal growth factor [Source:HGNC Symbol;Acc:HGNC:3229]	-	314.333	237	201.667	279.667
ENSG00000138801	PAPSS1	PAPSS1	15645	16646	15652	16177	12556	12963	12716	13878	10091	10034	12657	11029	11431	11673	12187	12574	10787	14256	12921	12732	11554	9554	9698	10628	11975	9779	10026	11342	11285	16084	14451	10771	11833	9365	10504	4	107590276	107720452	-	3478	protein_coding	3'-phosphoadenosine 5'-phosphosulfate synthase 1 [Source:HGNC Symbol;Acc:HGNC:8603]	-	12941.8	11291.8	10839.2	12168
ENSG00000138802	SEC24B	SEC24B	3830	4848	4309	4584	3871	3602	4341	4724	4144	3678	4910	3823	3789	4925	3949	4099	3467	4403	3191	3658	3852	3364	3740	3047	3594	3759	4638	4173	3683	3940	4127	4056	4364	3829	4078	4	109433772	109540896	+	5219	protein_coding	SEC24 homolog B, COPII coat complex component [Source:HGNC Symbol;Acc:HGNC:10704]	-	4183.11	3561	3815.67	4065.67
ENSG00000138813	C4orf17	C4orf17	8	8	6	4	0	0	0	2	0	0	0	0	2	2	0	0	2	0	0	0	8	0	1	0	0	0	0	0	0	2	2	0	0	0	4	4	99511004	99542303	+	3261	protein_coding	chromosome 4 open reading frame 17 [Source:HGNC Symbol;Acc:HGNC:25274]	-	1.88889	1.8	0	1.33333
ENSG00000138814	PPP3CA	PPP3CA	6457	7164	7026	7408	7161	6801	6810	8033	6950	6792	7398	6368	5486	7106	4488	4363	4013	5100	6828	7822	7525	9135	8509	6990	7726	7483	6375	10385	9142	8423	8536	9283	10135	9281	9774	4	101023409	101348278	-	5213	protein_coding	protein phosphatase 3 catalytic subunit alpha [Source:HGNC Symbol;Acc:HGNC:9314]	-	6384.67	7963.8	8016.83	9238.67
ENSG00000138821	SLC39A8	SLC39A8	381	355	315	465	310	236	422	562	530	507	650	600	498	620	228	321	248	274	394	377	390	466	597	288	324	418	453	669	558	410	330	545	507	571	508	4	102251041	102431258	-	6480	protein_coding	solute carrier family 39 member 8 [Source:HGNC Symbol;Acc:HGNC:20862]	-	417.889	444.8	451.667	478.5
ENSG00000138823	MTTP	MTTP	30159	36402	27803	33082	22502	28467	27788	30062	22988	22039	27195	22108	27353	29054	27862	29418	24157	31978	14778	15449	14139	11691	10506	13220	15053	11087	12015	8935	8816	17723	17332	11400	11869	7006	8450	4	99563761	99623999	+	5398	protein_coding	microsomal triglyceride transfer protein [Source:HGNC Symbol;Acc:HGNC:7467]	-	27800.9	13312.6	11521	12296.7
ENSG00000138829	FBN2	FBN2	1826	2690	2099	2442	2823	3319	4370	4986	7053	5590	11011	7790	6390	9945	5345	6116	5701	5463	1306	1641	1923	3907	5486	1285	1277	2704	4041	8476	6401	2793	1973	4420	5679	7093	7801	5	128257909	128659185	-	13196	protein_coding	fibrillin 2 [Source:HGNC Symbol;Acc:HGNC:3604]	-	5275.5	2852.6	4030.67	4959.83
ENSG00000138834	MAPK8IP3	MAPK8IP3	6120	6884	9199	8460	10962	7940	4947	5370	5332	5395	7598	5441	5030	5209	9539	13782	13732	8110	3944	4453	5568	3976	5757	4366	3072	3754	4287	4581	4116	5672	5127	4837	5931	5270	6307	16	1706183	1770317	+	10285	protein_coding	mitogen-activated protein kinase 8 interacting protein 3 [Source:HGNC Symbol;Acc:HGNC:6884]	-	7725	4739.6	4029.33	5524
ENSG00000138835	RGS3	RGS3	2201	2493	2276	2315	2135	1749	2099	2762	2036	2010	2495	2177	1956	1908	1752	2062	1855	1727	1881	1986	1674	1929	1946	1682	1933	1820	2070	2383	2854	2209	1884	2289	2549	2397	2595	9	113444731	113597743	+	13793	protein_coding	regulator of G protein signaling 3 [Source:HGNC Symbol;Acc:HGNC:9999]	-	2111.56	1883.2	2123.67	2320.5
ENSG00000138867	GUCD1	GUCD1	7254	6859	6740	7388	6618	5996	5592	6072	5426	5079	6021	4929	4211	4038	4104	4412	4206	3870	6315	7444	6913	5560	5703	6075	6808	5482	6632	5479	6141	7608	7028	6436	6658	5673	5632	22	24540423	24555935	-	4529	protein_coding	guanylyl cyclase domain containing 1 [Source:HGNC Symbol;Acc:HGNC:14237]	-	5489.72	6387	6102.83	6505.83
ENSG00000138892	TTLL8	TTLL8	0	0	0	0	0	0	0	0	0	0	0	0	0	0	0	0	4	0	2	0	0	0	0	0	0	0	0	0	0	0	2	0	0	0	0	22	50015123	50056935	-	2707	protein_coding	tubulin tyrosine ligase like 8 [Source:HGNC Symbol;Acc:HGNC:34000]	-	0.222222	0.4	0	0.333333
ENSG00000138942	RNF185	RNF185	3011	3006	3001	3018	2778	2759	2779	3144	2773	2742	3530	2851	2689	2968	2637	2741	2477	2673	2727	3197	2859	2623	2885	2473	3034	2621	2912	3227	3452	3105	2878	3363	3418	3109	3046	22	31160183	31207019	+	3447	protein_coding	ring finger protein 185 [Source:HGNC Symbol;Acc:HGNC:26783]	-	2865.39	2858.2	2953.17	3153.17
ENSG00000138944	SHISAL1	SHISAL1	9	26	12	6	14	19	14	14	32	26	24	12	20	10	18	30	59	14	10	6	6	15	32	3	0	12	8	17	13	0	6	20	4	4	8	22	44243667	44312851	-	6751	protein_coding	shisa like 1 [Source:HGNC Symbol;Acc:HGNC:29335]	-	19.9444	13.8	8.83333	7
ENSG00000138964	PARVG	PARVG	0	0	0	0	0	0	0	0	0	0	0	0	0	0	0	0	0	0	0	0	1	0	0	0	0	0	0	0	0	0	0	0	0	0	0	22	44172956	44219533	+	8656	protein_coding	parvin gamma [Source:HGNC Symbol;Acc:HGNC:14654]	-	0	0.2	0	0
ENSG00000139044	B4GALNT3	B4GALNT3	262	302	345	303	324	263	274	358	253	271	345	312	230	280	107	124	133	87	340	288	240	210	294	339	244	241	224	255	284	256	318	257	324	294	393	12	460364	563509	+	6867	protein_coding	beta-1,4-N-acetyl-galactosaminyltransferase 3 [Source:HGNC Symbol;Acc:HGNC:24137]	-	254.056	274.4	264.5	307
ENSG00000139053	PDE6H	PDE6H	3	4	0	0	2	2	1	0	0	0	0	0	0	0	0	1	0	4	0	0	0	2	2	0	0	1	0	0	10	0	0	0	0	0	0	12	14973022	14981865	+	747	protein_coding	phosphodiesterase 6H [Source:HGNC Symbol;Acc:HGNC:8790]	-	0.944444	0.8	1.83333	0
ENSG00000139055	ERP27	ERP27	129	129	202	250	152	163	147	184	121	141	137	149	107	98	213	257	202	178	114	145	107	151	69	113	115	111	61	62	68	207	132	66	106	29	54	12	14914035	14939082	-	2426	protein_coding	endoplasmic reticulum protein 27 [Source:HGNC Symbol;Acc:HGNC:26495]	-	164.389	117.2	88.3333	99
ENSG00000139083	ETV6	ETV6	1381	1554	1389	1365	1479	1334	1622	1814	1729	1425	1779	1488	1476	1690	1326	1275	1005	1229	1225	1355	1322	1720	1508	1184	1483	1388	1531	2200	1883	1341	1421	1598	1683	1900	1935	12	11649854	11895402	+	7075	protein_coding	ETS variant 6 [Source:HGNC Symbol;Acc:HGNC:3495]	ETS	1464.44	1426	1611.5	1646.33
ENSG00000139112	GABARAPL1	GABARAPL1	2139	2136	1798	1941	1639	1777	1782	2025	1753	1702	1959	1777	1781	1765	2507	3020	2501	2906	1079	1212	1029	1089	1079	696	788	753	794	1146	1124	1272	1093	891	970	1039	1195	12	10212458	10223130	+	4086	protein_coding	GABA type A receptor associated protein like 1 [Source:HGNC Symbol;Acc:HGNC:4068]	-	2050.44	1097.6	883.5	1076.67
ENSG00000139116	KIF21A	KIF21A	5111	6074	6486	6233	5678	5558	5490	6205	5345	5338	7243	5437	5413	7327	5934	6878	5417	7318	4769	5524	4779	5389	6294	5395	5801	5362	5085	7157	6564	7283	7048	6455	7426	6437	6832	12	39293228	39443390	-	10117	protein_coding	kinesin family member 21A [Source:HGNC Symbol;Acc:HGNC:19349]	-	6026.94	5351	5894	6913.5
ENSG00000139117	CPNE8	CPNE8	235	250	240	266	175	206	182	245	178	223	217	214	224	208	165	221	205	250	176	171	134	155	151	177	154	188	147	182	196	210	259	168	209	170	172	12	38646822	38907430	-	5178	protein_coding	copine 8 [Source:HGNC Symbol;Acc:HGNC:23498]	-	216.889	157.4	174	198
ENSG00000139131	YARS2	YARS2	2761	2813	2397	2459	1998	2114	2600	3102	2603	2559	2845	2683	2388	2856	1843	1846	1724	2048	2404	2609	2125	2353	2540	2171	2635	2721	2952	3064	3031	2451	2813	3112	3264	2692	2906	12	32727490	32755902	-	2152	protein_coding	tyrosyl-tRNA synthetase 2 [Source:HGNC Symbol;Acc:HGNC:24249]	-	2424.39	2406.2	2762.33	2873
ENSG00000139132	FGD4	FGD4	2124	2925	3120	3271	2602	2851	2935	3313	2782	2532	3807	2558	2739	3963	2491	2864	2356	3008	1777	2159	2230	2571	2327	2302	2384	2428	2358	2875	2347	2877	3196	2527	2996	2639	2721	12	32399529	32646050	+	10629	protein_coding	FYVE, RhoGEF and PH domain containing 4 [Source:HGNC Symbol;Acc:HGNC:19125]	-	2902.28	2212.8	2449	2826
ENSG00000139133	ALG10	ALG10	323	356	408	431	443	388	377	531	355	402	674	451	452	649	369	397	339	371	337	344	328	306	326	237	369	416	452	427	396	398	384	369	407	359	362	12	34022281	34029694	+	4389	protein_coding	ALG10, alpha-1,2-glucosyltransferase [Source:HGNC Symbol;Acc:HGNC:23162]	-	428.667	328.2	382.833	379.833
ENSG00000139144	PIK3C2G	PIK3C2G	18	20	37	49	33	25	33	18	24	32	48	35	28	77	39	51	16	39	55	41	97	93	147	108	113	183	134	416	334	84	148	243	226	395	362	12	18247614	18648416	+	5925	protein_coding	phosphatidylinositol-4-phosphate 3-kinase catalytic subunit type 2 gamma [Source:HGNC Symbol;Acc:HGNC:8973]	-	34.5556	86.6	214.667	243
ENSG00000139146	SINHCAF	SINHCAF	14174	16075	14159	15436	12708	13168	14632	16805	14047	14413	16053	15044	14679	17412	15687	15654	12811	19542	12922	13479	13179	12038	13757	11003	13375	14119	14072	19060	16787	13148	14819	17137	17661	15757	16397	12	31280584	31327058	-	5748	protein_coding	SIN3-HDAC complex associated factor [Source:HGNC Symbol;Acc:HGNC:30702]	-	15138.8	13075	14736	15819.8
ENSG00000139151	PLCZ1	PLCZ1	2	0	0	2	0	0	0	0	0	1	6	0	0	0	0	1	0	2	0	0	0	0	0	0	0	0	2	5	9	0	2	6	0	2	2	12	18683169	18738100	-	3431	protein_coding	phospholipase C zeta 1 [Source:HGNC Symbol;Acc:HGNC:19218]	-	0.777778	0	2.66667	2
ENSG00000139154	AEBP2	AEBP2	2561	2707	2621	2828	2530	3075	2827	3041	2892	2588	3570	2907	2691	3364	3424	3475	2993	3997	2128	2249	2101	2437	2508	2028	2153	2443	2285	3193	3238	2428	2688	2968	3261	2976	3062	12	19404045	19720801	+	6572	protein_coding	AE binding protein 2 [Source:HGNC Symbol;Acc:HGNC:24051]	zf-C2H2	3005.06	2284.6	2556.67	2897.17
ENSG00000139155	SLCO1C1	SLCO1C1	30	15	7	12	29	16	8	6	5	8	10	8	10	1	9	21	18	21	14	13	6	18	8	20	10	12	13	3	8	14	26	10	12	0	2	12	20695355	20753386	+	4860	protein_coding	solute carrier organic anion transporter family member 1C1 [Source:HGNC Symbol;Acc:HGNC:13819]	-	13	11.8	11	10.6667
ENSG00000139160	ETFBKMT	ETFBKMT	145	205	121	171	103	151	120	135	123	101	123	145	85	121	115	137	139	199	90	90	123	115	94	113	151	168	103	172	146	105	149	159	178	144	152	12	31647160	31673114	+	6868	protein_coding	electron transfer flavoprotein subunit beta lysine methyltransferase [Source:HGNC Symbol;Acc:HGNC:28739]	-	135.5	102.4	142.167	147.833
ENSG00000139163	ETNK1	ETNK1	19279	20594	20511	19957	18152	19570	23022	27246	21026	21872	26835	21501	21496	28583	19154	20835	16385	24600	15384	16375	16796	19386	18644	14505	15600	21751	16658	23533	19790	16449	19603	18655	21309	16994	18052	12	22625075	22690665	+	8191	protein_coding	ethanolamine kinase 1 [Source:HGNC Symbol;Acc:HGNC:24649]	-	21701	17317	18639.5	18510.3
ENSG00000139168	ZCRB1	ZCRB1	2160	2311	2352	2474	1938	2013	2139	2300	2122	2147	2554	2316	2602	2307	2554	2574	2084	3354	1648	1582	1397	1444	1806	1322	1626	1425	1244	1975	2205	1461	1716	1936	1860	1613	1765	12	42312078	42326118	-	2446	protein_coding	zinc finger CCHC-type and RNA binding motif containing 1 [Source:HGNC Symbol;Acc:HGNC:29620]	-	2350.06	1575.4	1632.83	1725.17
ENSG00000139173	TMEM117	TMEM117	926	881	1018	1067	970	726	777	961	777	768	996	945	821	1019	672	706	614	887	1178	1222	938	751	767	799	1035	764	1009	964	945	1240	1161	974	1002	864	892	12	43835967	44389762	+	3440	protein_coding	transmembrane protein 117 [Source:HGNC Symbol;Acc:HGNC:25308]	-	862.833	971.2	919.333	1022.17
ENSG00000139174	PRICKLE1	PRICKLE1	858	1194	1064	1124	1150	1145	1499	1917	1242	1260	1594	1090	1204	1446	1435	1486	1471	1479	628	639	688	1131	1005	646	616	935	1007	1330	1199	702	838	863	979	1095	1018	12	42456757	42590355	-	8247	protein_coding	prickle planar cell polarity protein 1 [Source:HGNC Symbol;Acc:HGNC:17019]	-	1314.33	818.2	955.5	915.833
ENSG00000139178	C1RL	C1RL	4944	5522	5828	5821	5538	5813	5164	5378	4436	4276	4933	4185	4594	4334	4390	5030	4903	4516	3113	3454	3795	3203	2798	2795	3071	2431	2545	2580	2662	3551	3493	2677	3041	2259	2685	12	7089587	7109273	-	5014	protein_coding	complement C1r subcomponent like [Source:HGNC Symbol;Acc:HGNC:21265]	-	4978.06	3272.6	2680.67	2951
ENSG00000139180	NDUFA9	NDUFA9	890	989	834	870	760	735	683	918	688	752	738	697	639	694	686	700	561	720	1072	849	986	662	865	873	1015	871	839	1050	1050	820	828	1104	1137	889	956	12	4649095	4694317	+	10391	protein_coding	NADH:ubiquinone oxidoreductase subunit A9 [Source:HGNC Symbol;Acc:HGNC:7693]	-	753	886.8	949.667	955.667
ENSG00000139182	CLSTN3	CLSTN3	10698	11690	12556	13394	12151	11979	11724	12807	10693	9531	12457	10023	9596	8548	9244	11121	11193	7565	9224	11068	12072	11732	9162	8911	10159	8706	8836	7519	8046	13766	11403	8362	9543	7829	8666	12	7129698	7158945	+	6902	protein_coding	calsyntenin 3 [Source:HGNC Symbol;Acc:HGNC:18371]	-	10942.8	10651.6	8696.17	9928.17
ENSG00000139187	KLRG1	KLRG1	156	156	108	166	91	102	70	163	110	136	195	132	122	115	142	107	102	107	107	92	115	136	128	121	166	138	122	135	177	88	105	124	189	158	192	12	8950044	9010760	+	2598	protein_coding	killer cell lectin like receptor G1 [Source:HGNC Symbol;Acc:HGNC:6380]	-	126.667	115.6	143.167	142.667
ENSG00000139190	VAMP1	VAMP1	176	227	327	352	428	235	230	328	283	268	416	249	314	290	398	466	389	395	174	183	267	167	313	189	130	206	223	190	153	210	192	151	319	189	194	12	6462237	6470987	-	3580	protein_coding	vesicle associated membrane protein 1 [Source:HGNC Symbol;Acc:HGNC:12642]	-	320.611	220.8	181.833	209.167
ENSG00000139192	TAPBPL	TAPBPL	82	97	87	81	96	65	87	95	67	85	70	27	60	129	62	165	96	96	82	48	70	58	70	80	41	40	45	50	71	87	67	37	88	76	61	12	6451690	6466517	+	3188	protein_coding	TAP binding protein like [Source:HGNC Symbol;Acc:HGNC:30683]	-	85.9444	65.6	54.5	69.3333
ENSG00000139193	CD27	CD27	5	2	9	8	15	6	2	8	2	10	8	6	7	2	5	18	5	11	1	2	3	0	5	0	4	2	0	0	0	0	5	0	4	3	1	12	6444867	6451718	+	1410	protein_coding	CD27 molecule [Source:HGNC Symbol;Acc:HGNC:11922]	-	7.16667	2.2	1	2.16667
ENSG00000139194	RBP5	RBP5	238	270	382	338	559	379	267	319	289	285	421	211	238	271	219	462	416	270	176	226	285	233	256	234	160	204	231	168	131	282	262	218	219	191	194	12	7123684	7128942	-	1369	protein_coding	retinol binding protein 5 [Source:HGNC Symbol;Acc:HGNC:15847]	-	324.111	235.2	188	227.667
ENSG00000139197	PEX5	PEX5	3470	3487	3922	4152	3678	3870	4146	4330	4008	3977	4801	4137	3617	3906	2767	3277	3130	2722	3596	3466	3517	3857	3925	3086	3165	3242	3302	3540	4302	3402	3494	3805	4352	3391	3876	12	7188685	7218574	+	5488	protein_coding	peroxisomal biogenesis factor 5 [Source:HGNC Symbol;Acc:HGNC:9719]	-	3744.28	3672.2	3439.5	3720
ENSG00000139200	PIANP	PIANP	35	42	18	16	49	24	29	46	23	35	46	48	38	32	48	51	75	47	21	19	45	20	15	18	6	26	9	42	29	14	12	49	46	37	48	12	6693792	6700800	-	3266	protein_coding	PILR alpha associated neural protein [Source:HGNC Symbol;Acc:HGNC:25338]	-	39	24	21.6667	34.3333
ENSG00000139209	SLC38A4	SLC38A4	780	990	937	1275	881	1164	743	655	707	665	729	815	772	797	995	1013	803	1215	1634	1407	1694	961	873	1180	1816	938	752	1176	916	1978	1769	1323	1266	1169	1188	12	46764761	46832408	-	4145	protein_coding	solute carrier family 38 member 4 [Source:HGNC Symbol;Acc:HGNC:14679]	-	885.333	1313.8	1129.67	1448.83
ENSG00000139211	AMIGO2	AMIGO2	787	650	626	649	650	506	555	717	643	624	628	662	477	663	376	411	334	484	1048	1206	847	990	1175	864	1069	1253	1079	1565	1557	1604	1328	1421	1446	1609	1550	12	47075707	47079951	-	3956	protein_coding	adhesion molecule with Ig like domain 2 [Source:HGNC Symbol;Acc:HGNC:24073]	-	580.111	1053.2	1231.17	1493
ENSG00000139218	SCAF11	SCAF11	7785	9753	10101	10197	10017	9810	9654	10886	9082	8636	11925	9076	8985	12541	10658	11401	9440	12378	7930	9309	7799	8694	9363	8633	9248	8680	8719	12274	10513	11065	11157	10741	12202	10556	11484	12	45919131	45992120	-	14035	protein_coding	SR-related CTD associated factor 11 [Source:HGNC Symbol;Acc:HGNC:10784]	-	10129.2	8619	9677.83	11200.8
ENSG00000139219	COL2A1	COL2A1	164760	175090	177576	182868	167798	155812	173468	191973	146523	142202	166942	138944	113468	113813	118068	126060	132668	100939	166021	152954	144708	157087	131040	131236	142265	133908	171736	113262	122673	222646	175750	140313	158686	117918	131878	12	47972965	48004554	-	6664	protein_coding	collagen type II alpha 1 chain [Source:HGNC Symbol;Acc:HGNC:2200]	-	149387	150362	135847	157865
ENSG00000139220	PPFIA2	PPFIA2	13	3	5	0	3	6	8	2	1	3	2	1	8	10	5	5	4	8	2	1	5	2	0	2	2	0	2	9	4	8	10	0	7	15	6	12	81257975	81759553	-	8573	protein_coding	PTPRF interacting protein alpha 2 [Source:HGNC Symbol;Acc:HGNC:9246]	-	4.83333	2	3.16667	7.66667
ENSG00000139223	ANP32D	ANP32D	0	0	0	0	0	0	0	0	0	0	0	0	0	0	0	0	0	0	0	0	0	0	0	0	0	0	0	0	0	0	0	0	0	0	0	12	48472665	48473624	+	960	protein_coding	acidic nuclear phosphoprotein 32 family member D [Source:HGNC Symbol;Acc:HGNC:16676]	-	0	0	0	0
ENSG00000139233	LLPH	LLPH	1147	1110	1011	912	1050	948	945	1203	818	904	1057	964	917	1228	1124	1220	1130	1423	1442	1245	1091	844	1142	1249	1424	1268	1344	1812	1722	1315	1530	1529	1660	1399	1630	12	66116555	66130768	-	7993	protein_coding	LLP homolog, long-term synaptic facilitation factor [Source:HGNC Symbol;Acc:HGNC:28229]	-	1061.72	1152.8	1469.83	1510.5
ENSG00000139239	RPL14P1	RPL14P1	1045	1323	910	1272	850	687	1579	1169	1356	979	1051	968	1212	1076	673	1365	1140	669	685	957	1254	689	789	751	919	923	802	632	1375	1051	1453	1243	729	668	756	12	62965325	62965969	+	645	processed_pseudogene	ribosomal protein L14 pseudogene 1 [Source:HGNC Symbol;Acc:HGNC:31384]	-	1073.56	874.8	900.333	983.333
ENSG00000139263	LRIG3	LRIG3	2881	3083	3492	3533	3455	2972	3327	3724	3059	2651	3740	3298	3135	3628	2725	3127	2750	3045	4090	4437	4027	4437	4144	4263	4643	4199	4729	6207	5746	5231	5382	5708	5793	6242	6362	12	58872149	58920522	-	5893	protein_coding	leucine rich repeats and immunoglobulin like domains 3 [Source:HGNC Symbol;Acc:HGNC:30991]	-	3201.39	4227	4964.5	5786.33
ENSG00000139266	MARCHF9	MARCHF9	3409	2828	3013	2893	2569	2241	2466	2879	2251	2211	2697	2273	2008	1797	1524	1704	1664	1387	2817	2616	2951	2410	2403	2382	2843	2506	2677	2401	2830	2755	2940	2862	2957	2574	2905	12	57755098	57760407	+	4005	protein_coding	membrane associated ring-CH-type finger 9 [Source:HGNC Symbol;Acc:HGNC:25139]	-	2323	2639.4	2606.5	2832.17
ENSG00000139269	INHBE	INHBE	22	68	42	37	72	18	14	14	12	5	9	0	19	5	20	40	26	32	14	38	15	13	12	6	11	3	8	11	4	7	15	12	13	29	25	12	57452323	57459280	+	3015	protein_coding	inhibin subunit beta E [Source:HGNC Symbol;Acc:HGNC:24029]	-	25.2778	18.4	7.16667	16.8333
ENSG00000139278	GLIPR1	GLIPR1	28	27	22	9	30	22	13	11	25	34	24	38	24	62	26	69	47	71	22	19	8	15	35	19	15	39	14	37	18	19	24	12	12	31	16	12	75480680	75503853	+	6273	protein_coding	GLI pathogenesis related 1 [Source:HGNC Symbol;Acc:HGNC:17001]	-	32.3333	19.8	23.6667	19
ENSG00000139287	TPH2	TPH2	0	0	0	0	0	0	0	0	0	0	0	0	0	0	0	0	0	0	0	6	0	0	0	0	0	0	0	0	0	0	0	0	0	0	1	12	71938846	72186618	+	6929	protein_coding	tryptophan hydroxylase 2 [Source:HGNC Symbol;Acc:HGNC:20692]	-	0	1.2	0	0.166667
ENSG00000139289	PHLDA1	PHLDA1	7205	7301	6385	6480	6727	5322	6594	6974	5804	5366	7558	5781	6625	6827	5881	6358	5177	7052	6392	6581	4953	5905	8232	5496	6604	6485	5745	13194	10912	6688	8379	9245	8995	10328	10887	12	76025447	76033932	-	8069	protein_coding	pleckstrin homology like domain family A member 1 [Source:HGNC Symbol;Acc:HGNC:8933]	-	6412.06	6412.6	8072.67	9087
ENSG00000139291	TMEM19	TMEM19	1150	1135	1041	1054	1011	888	1057	1194	1036	1016	1339	1165	1094	1307	849	790	670	910	1139	1212	1085	1172	1173	1068	1123	1192	1086	1440	1620	1161	1369	1342	1401	1247	1304	12	71686087	71705046	+	6488	protein_coding	transmembrane protein 19 [Source:HGNC Symbol;Acc:HGNC:25605]	-	1039.22	1156.2	1254.83	1304
ENSG00000139292	LGR5	LGR5	0	4	0	0	2	2	0	0	0	0	0	0	0	0	0	0	0	2	0	0	0	0	0	0	0	0	0	4	0	0	0	0	2	6	0	12	71439770	71586310	+	5251	protein_coding	leucine rich repeat containing G protein-coupled receptor 5 [Source:HGNC Symbol;Acc:HGNC:4504]	-	0.555556	0	0.666667	1.33333
ENSG00000139304	PTPRQ	PTPRQ	0	0	0	4	6	0	0	0	0	1	1	0	6	0	2	5	0	0	0	0	0	0	0	2	1	0	0	4	0	0	0	0	0	2	0	12	80402178	80680271	+	12477	protein_coding	protein tyrosine phosphatase, receptor type Q [Source:HGNC Symbol;Acc:HGNC:9679]	-	1.38889	0	1.16667	0.333333
ENSG00000139318	DUSP6	DUSP6	14510	14903	14844	15641	11810	11030	17150	21466	19066	18815	17669	16528	15111	18308	8589	9692	8458	9779	9471	9702	11719	16142	15230	8120	9827	12882	11491	19773	19046	10166	10813	13974	14198	14388	14974	12	89347232	89353271	-	4632	protein_coding	dual specificity phosphatase 6 [Source:HGNC Symbol;Acc:HGNC:3072]	-	14631.6	12452.8	13523.2	13085.5
ENSG00000139323	POC1B	POC1B	3034	3453	2759	3023	2605	2506	2701	3125	2245	2285	2865	2344	2513	3002	2769	2949	2212	3411	2299	2434	2012	1942	1834	1906	2060	2150	2470	2705	2333	2086	2297	2302	2310	1788	2097	12	89419718	89526024	-	8746	protein_coding	POC1 centriolar protein B [Source:HGNC Symbol;Acc:HGNC:30836]	-	2766.72	2104.2	2270.67	2146.67
ENSG00000139324	TMTC3	TMTC3	2843	3116	2888	2951	2665	2597	2763	3207	2472	2730	3605	2840	2806	4084	2681	2840	2311	3465	2052	2352	2094	2368	2664	2221	2413	2464	2326	3035	2513	2853	2827	2629	2699	2520	2521	12	88142296	88199887	+	7327	protein_coding	transmembrane and tetratricopeptide repeat containing 3 [Source:HGNC Symbol;Acc:HGNC:26899]	-	2936.89	2306	2495.33	2674.83
ENSG00000139329	LUM	LUM	567	521	387	423	290	211	150	131	69	47	29	30	18	22	42	61	70	126	417	610	219	80	39	358	512	128	181	45	32	1313	603	128	104	36	59	12	91102629	91111831	-	3008	protein_coding	lumican [Source:HGNC Symbol;Acc:HGNC:6724]	-	177.444	273	209.333	373.833
ENSG00000139330	KERA	KERA	0	0	0	0	2	0	0	0	0	0	0	0	0	0	0	0	0	0	0	0	0	0	0	0	0	0	0	0	0	0	0	0	0	0	0	12	91050491	91057983	-	2162	protein_coding	keratocan [Source:HGNC Symbol;Acc:HGNC:6309]	-	0.111111	0	0	0
ENSG00000139343	SNRPF	SNRPF	5722	5831	5196	5498	4852	4808	4667	5562	5327	4956	5226	5662	5058	5643	4529	4213	3842	5077	6194	4886	4087	4422	5813	4930	5474	4238	4348	6739	8532	5349	5834	7424	7537	5858	6588	12	95858928	95903828	+	3043	protein_coding	small nuclear ribonucleoprotein polypeptide F [Source:HGNC Symbol;Acc:HGNC:11162]	-	5092.72	5080.4	5710.17	6431.67
ENSG00000139344	AMDHD1	AMDHD1	8	4	13	6	2	9	29	4	4	13	8	13	11	2	2	4	9	14	5	6	10	10	6	4	6	6	6	6	8	8	14	18	6	4	14	12	95943293	95968716	+	2686	protein_coding	amidohydrolase domain containing 1 [Source:HGNC Symbol;Acc:HGNC:28577]	-	8.61111	7.4	6	10.6667
ENSG00000139350	NEDD1	NEDD1	1702	1938	1932	1837	1784	1808	1684	2103	1788	1746	2521	1907	1739	2438	2009	2141	1601	2517	1599	1735	1495	1509	1971	1513	1628	1706	1771	2604	2271	1859	1899	1852	2209	2068	2196	12	96907223	96953777	+	4463	protein_coding	neural precursor cell expressed, developmentally down-regulated 1 [Source:HGNC Symbol;Acc:HGNC:7723]	-	1955.28	1661.8	1915.5	2013.83
ENSG00000139351	SYCP3	SYCP3	17	11	13	10	14	10	8	5	14	12	14	0	9	10	9	16	11	23	5	6	3	6	10	7	11	22	3	8	13	22	17	7	10	2	14	12	101728648	101739472	-	3829	protein_coding	synaptonemal complex protein 3 [Source:HGNC Symbol;Acc:HGNC:18130]	-	11.4444	6	10.6667	12
ENSG00000139352	ASCL1	ASCL1	793	774	520	517	328	657	1206	1442	827	824	834	592	1052	998	641	494	523	688	167	162	349	354	312	140	114	492	415	113	247	75	118	195	237	82	102	12	102957686	102960516	+	2472	protein_coding	achaete-scute family bHLH transcription factor 1 [Source:HGNC Symbol;Acc:HGNC:738]	bHLH	761.667	268.8	253.5	134.833
ENSG00000139354	GAS2L3	GAS2L3	4624	5374	5299	4969	4014	4114	3813	4475	3151	2914	4122	3071	3136	4265	3784	4317	3396	4542	3344	3802	3514	2619	2842	3389	3930	3508	2941	4417	3631	4294	4834	3451	3935	3329	3823	12	100573683	100628286	+	6799	protein_coding	growth arrest specific 2 like 3 [Source:HGNC Symbol;Acc:HGNC:27475]	-	4076.67	3224.2	3636	3944.33
ENSG00000139364	TMEM132B	TMEM132B	6	40	22	18	6	10	22	24	4	22	9	20	8	13	4	8	11	8	26	30	29	33	14	18	18	30	12	11	6	36	24	6	20	14	12	12	125186836	125662377	+	15703	protein_coding	transmembrane protein 132B [Source:HGNC Symbol;Acc:HGNC:29397]	-	14.1667	26.4	15.8333	18.6667
ENSG00000139370	SLC15A4	SLC15A4	1674	1472	1622	1600	1309	1194	1117	1326	1231	1076	1167	1074	925	939	1220	1325	1108	1390	1529	1609	1661	1099	1225	1284	1726	1323	1606	1582	1549	1739	1761	1728	1817	1531	1645	12	128793191	128823983	-	5496	protein_coding	solute carrier family 15 member 4 [Source:HGNC Symbol;Acc:HGNC:23090]	-	1264.94	1424.6	1511.67	1703.5
ENSG00000139372	TDG	TDG	4125	4230	3865	3907	4559	4214	3324	3902	3403	3408	4273	3671	3609	4691	3848	3844	3130	4834	4828	4999	4468	3597	4453	3755	4029	4198	4194	5976	5386	4858	5105	5395	5909	4786	5170	12	103965804	103988874	+	4903	protein_coding	thymine DNA glycosylase [Source:HGNC Symbol;Acc:HGNC:11700]	-	3935.39	4469	4589.67	5203.83
ENSG00000139405	RITA1	RITA1	1572	1370	1494	1628	1481	1308	1442	1491	1525	1450	1500	1413	1124	1128	1095	1045	1076	789	1617	1518	1607	1553	1745	1343	1661	1604	1627	1379	2017	1450	1670	1850	1991	1690	1661	12	113185526	113192368	+	2309	protein_coding	RBPJ interacting and tubulin associated 1 [Source:HGNC Symbol;Acc:HGNC:25925]	-	1329.5	1608	1605.17	1718.67
ENSG00000139410	SDSL	SDSL	1175	986	1405	1491	1068	1264	1353	1566	1644	1437	1729	1698	1403	1151	640	683	731	542	1042	942	877	1367	1054	975	1045	972	859	820	1510	1101	1110	1153	1323	1187	1024	12	113422237	113438276	+	2216	protein_coding	serine dehydratase like [Source:HGNC Symbol;Acc:HGNC:30404]	-	1220.33	1056.4	1030.17	1149.67
ENSG00000139428	MMAB	MMAB	3228	3061	3474	3256	3067	3040	2784	3047	2615	2400	2587	2452	2359	2265	2360	2505	2418	2350	3321	3235	2832	2566	2688	2925	3414	2872	3056	3734	4033	3490	3797	4609	4374	3887	4414	12	109553737	109573874	-	6290	protein_coding	methylmalonic aciduria (cobalamin deficiency) cblB type [Source:HGNC Symbol;Acc:HGNC:19331]	-	2737.11	2928.4	3339	4095.17
ENSG00000139433	GLTP	GLTP	1159	1197	1112	1265	1100	1055	1215	1486	1158	1217	1455	1179	1225	1179	1010	987	941	955	1246	1060	1035	1375	1344	954	1202	1194	1136	1582	1658	1053	1222	1623	1453	1374	1561	12	109850943	109880488	-	2696	protein_coding	glycolipid transfer protein [Source:HGNC Symbol;Acc:HGNC:24867]	-	1160.83	1212	1287.67	1381
ENSG00000139436	GIT2	GIT2	679	881	940	823	944	828	897	997	799	717	1164	829	893	1016	741	961	728	903	588	684	679	812	769	749	610	715	824	979	833	950	959	786	909	904	998	12	109929792	109996389	-	13542	protein_coding	GIT ArfGAP 2 [Source:HGNC Symbol;Acc:HGNC:4273]	-	874.444	706.4	785	917.667
ENSG00000139437	TCHP	TCHP	1086	1204	1275	1222	1355	1135	1161	1450	1383	1330	1688	1342	1208	1495	1148	1317	1224	1156	1347	1386	1145	1626	2065	1655	1683	1555	1387	3076	2762	1426	1802	2391	2617	2567	2845	12	109900264	109983841	+	9054	protein_coding	trichoplein keratin filament binding [Source:HGNC Symbol;Acc:HGNC:28135]	-	1287.72	1513.8	2019.67	2274.67
ENSG00000139438	FAM222A	FAM222A	899	810	927	851	1001	960	1476	1298	1175	1212	1739	1357	1094	903	589	560	795	511	1449	1714	1683	2155	2129	1501	1725	2073	2017	2047	2663	1486	1818	2434	2330	2182	2401	12	109714228	109770507	+	3722	protein_coding	family with sequence similarity 222 member A [Source:HGNC Symbol;Acc:HGNC:25915]	-	1008.72	1826	2004.33	2108.5
ENSG00000139445	FOXN4	FOXN4	0	0	0	2	0	0	1	6	2	10	0	2	4	0	3	2	8	4	0	0	0	0	2	0	2	6	0	4	0	1	4	2	3	4	14	12	109277979	109309220	-	3471	protein_coding	forkhead box N4 [Source:HGNC Symbol;Acc:HGNC:21399]	Fork	2.44444	0.4	2	4.66667
ENSG00000139496	NUP58	NUP58	3876	4352	4524	4683	4676	4041	4262	4853	4017	3975	4854	4099	3864	4869	4097	4511	3723	5076	4184	4752	4456	3675	4377	4137	4626	4972	5113	5906	5351	4817	5125	5444	5863	5175	5507	13	25301524	25349800	+	10422	protein_coding	nucleoporin 58 [Source:HGNC Symbol;Acc:HGNC:20261]	-	4352.89	4288.8	5017.5	5321.83
ENSG00000139505	MTMR6	MTMR6	1517	1866	1722	1701	1227	1457	1579	2092	1567	1688	2174	1922	1789	2237	1542	1523	1129	1965	1263	1452	1745	1437	1692	1249	1690	1767	1550	2100	1986	1614	1725	1769	1938	1747	1667	13	25246201	25288009	-	5779	protein_coding	myotubularin related protein 6 [Source:HGNC Symbol;Acc:HGNC:7453]	-	1705.39	1517.8	1723.67	1743.33
ENSG00000139508	SLC46A3	SLC46A3	25	31	44	42	44	37	40	36	14	55	70	28	46	21	32	58	28	59	25	39	25	50	28	29	19	15	16	55	40	32	19	57	33	67	90	13	28700064	28718970	-	3776	protein_coding	solute carrier family 46 member 3 [Source:HGNC Symbol;Acc:HGNC:27501]	-	39.4444	33.4	29	49.6667
ENSG00000139514	SLC7A1	SLC7A1	5977	6838	7064	7011	8906	5249	5421	6517	6730	5858	6100	4877	3867	4862	3810	4045	4058	3735	6471	9416	8723	6924	7611	7286	7730	7638	9220	7256	8597	7758	8910	9640	10111	7782	8581	13	29509410	29595688	-	7692	protein_coding	solute carrier family 7 member 1 [Source:HGNC Symbol;Acc:HGNC:11057]	-	5606.94	7829	7954.5	8797
ENSG00000139515	PDX1	PDX1	14628	14159	16089	15355	15214	14123	15714	17474	15678	14832	19405	15524	13667	13124	12774	13469	14298	10732	14804	15279	17679	16221	16024	14410	17239	15467	15737	16299	19138	14845	16966	16512	17509	15597	17106	13	27920020	27926231	+	2501	protein_coding	pancreatic and duodenal homeobox 1 [Source:HGNC Symbol;Acc:HGNC:6107]	Homeobox	14792.2	16001.4	16381.7	16422.5
ENSG00000139517	LNX2	LNX2	6377	7632	7934	7692	6987	6938	6704	7539	6023	5710	7978	6311	6494	7829	5427	5823	5073	6343	6821	7544	6673	5707	5989	6531	7720	6678	7298	6562	6221	10244	9661	7683	8188	6185	7073	13	27545911	27620404	-	4692	protein_coding	ligand of numb-protein X 2 [Source:HGNC Symbol;Acc:HGNC:20421]	-	6711.89	6546.8	6835	8172.33
ENSG00000139531	SUOX	SUOX	2913	2859	2866	3171	2797	3066	2992	3311	2846	2771	3532	2864	2725	2565	2040	2532	2437	1901	2187	2140	2252	2405	2526	2025	2253	2177	2422	2803	2861	2139	2279	2670	2872	2604	2543	12	55997180	56006641	+	5008	protein_coding	sulfite oxidase [Source:HGNC Symbol;Acc:HGNC:11460]	-	2788.22	2302	2423.5	2517.83
ENSG00000139537	CCDC65	CCDC65	355	434	434	351	362	291	265	328	250	218	351	346	318	296	344	588	446	497	240	248	220	157	223	263	290	154	203	266	225	328	284	223	320	233	298	12	48904110	48931840	+	2373	protein_coding	coiled-coil domain containing 65 [Source:HGNC Symbol;Acc:HGNC:29937]	-	359.667	217.6	233.5	281
ENSG00000139540	SLC39A5	SLC39A5	9446	8293	10474	10979	7733	8617	4971	5485	4014	3674	3384	2943	3067	1809	3400	4009	4414	2345	8133	7757	8912	4742	3473	7317	8065	4225	5379	1598	2449	9327	8477	4032	4090	2160	2560	12	56230049	56237846	+	2903	protein_coding	solute carrier family 39 member 5 [Source:HGNC Symbol;Acc:HGNC:20502]	-	5503.17	6603.4	4838.83	5107.67
ENSG00000139546	TARBP2	TARBP2	3260	3247	3204	3367	3202	2786	2815	3210	2890	2904	3370	3183	2497	2429	2025	2514	2506	2040	4208	3778	3361	2961	3621	3336	3582	3409	3966	3634	4560	3548	3886	4738	4620	3948	4693	12	53500921	53506431	+	4090	protein_coding	TARBP2, RISC loading complex RNA binding subunit [Source:HGNC Symbol;Acc:HGNC:11569]	-	2858.28	3585.8	3747.83	4238.83
ENSG00000139547	RDH16	RDH16	47	57	74	72	60	60	33	39	30	24	30	42	32	43	53	111	64	69	31	40	40	13	26	24	21	39	16	28	24	12	27	24	18	5	22	12	56951431	56959374	-	3464	protein_coding	retinol dehydrogenase 16 [Source:HGNC Symbol;Acc:HGNC:29674]	-	52.2222	30	25.3333	18
ENSG00000139549	DHH	DHH	8	6	3	10	11	13	11	8	11	14	24	11	4	13	14	7	29	8	8	6	26	8	10	5	3	3	22	4	12	0	6	4	4	5	15	12	49086656	49094819	-	4701	protein_coding	desert hedgehog [Source:HGNC Symbol;Acc:HGNC:2865]	-	11.3889	11.6	8.16667	5.66667
ENSG00000139567	ACVRL1	ACVRL1	360	425	370	403	388	521	555	481	261	294	229	146	180	157	222	235	230	161	242	304	280	247	204	253	252	236	232	119	150	219	287	167	182	104	114	12	51906908	51923361	+	5040	protein_coding	activin A receptor like type 1 [Source:HGNC Symbol;Acc:HGNC:175]	-	312.111	255.4	207	178.833
ENSG00000139572	GPR84	GPR84	0	0	0	0	0	0	2	0	0	0	2	0	0	0	0	4	0	0	3	0	0	0	0	0	0	0	0	0	0	2	2	0	0	0	0	12	54362445	54364487	-	2043	protein_coding	G protein-coupled receptor 84 [Source:HGNC Symbol;Acc:HGNC:4535]	-	0.444444	0.6	0	0.666667
ENSG00000139574	NPFF	NPFF	0	0	0	0	0	0	0	0	0	0	0	0	0	0	0	0	0	0	0	0	0	0	0	0	0	0	0	0	0	0	0	0	0	0	0	12	53506690	53507638	-	592	protein_coding	neuropeptide FF-amide peptide precursor [Source:HGNC Symbol;Acc:HGNC:7901]	-	0	0	0	0
ENSG00000139579	NABP2	NABP2	4240	4023	4252	4001	3450	2994	3444	4008	3607	3321	3986	3596	3497	3312	2237	2538	2400	2269	4429	4148	3910	4176	4697	4048	4458	3985	5007	4602	5620	4189	5006	5196	5307	4752	4975	12	56222015	56229854	+	2218	protein_coding	nucleic acid binding protein 2 [Source:HGNC Symbol;Acc:HGNC:28412]	-	3398.61	4272	4620	4904.17
ENSG00000139597	N4BP2L1	N4BP2L1	364	396	345	397	311	329	328	412	248	182	362	289	382	279	468	599	470	702	250	219	358	256	195	256	185	249	239	262	217	286	367	248	293	154	184	13	32400723	32428311	-	6053	protein_coding	NEDD4 binding protein 2 like 1 [Source:HGNC Symbol;Acc:HGNC:25037]	-	381.278	255.6	234.667	255.333
ENSG00000139610	CELA1	CELA1	0	0	0	0	0	0	0	0	0	0	0	0	0	1	0	0	0	0	0	0	0	0	0	0	0	0	0	0	0	0	0	0	0	0	0	12	51328443	51346679	-	952	protein_coding	chymotrypsin like elastase family member 1 [Source:HGNC Symbol;Acc:HGNC:3308]	-	0.0555556	0	0	0
ENSG00000139613	SMARCC2	SMARCC2	8373	9843	11160	10395	10899	9049	8890	9948	8649	8072	11231	8497	8011	9465	8221	10439	9755	8176	6001	7171	7398	8785	8577	8075	7341	7188	7931	9112	7519	9931	9367	8675	10178	9082	10633	12	56162983	56189567	-	8555	protein_coding	SWI/SNF related, matrix associated, actin dependent regulator of chromatin subfamily c member 2 [Source:HGNC Symbol;Acc:HGNC:11105]	MYB	9392.94	7586.4	7861	9644.33
ENSG00000139618	BRCA2	BRCA2	1291	1510	1876	1753	1832	1675	1309	1594	1312	1199	1794	1271	1114	1965	1122	1394	1037	1687	1353	1775	1663	1185	1476	1856	2101	1801	2045	2508	2044	2205	2205	2177	2473	2492	2534	13	32315474	32400266	+	12273	protein_coding	BRCA2, DNA repair associated [Source:HGNC Symbol;Acc:HGNC:1101]	-	1485.28	1490.4	2059.17	2347.67
ENSG00000139620	KANSL2	KANSL2	2697	2602	2573	2425	2608	2476	2437	2678	2403	2666	2823	2901	2715	2561	2291	2537	2124	2709	2485	2660	2441	2229	2647	2151	2240	2221	1903	3048	3211	2685	2734	2939	3286	2677	3096	12	48653401	48682238	-	3386	protein_coding	KAT8 regulatory NSL complex subunit 2 [Source:HGNC Symbol;Acc:HGNC:26024]	-	2568.11	2492.4	2462.33	2902.83
ENSG00000139624	CERS5	CERS5	2991	2637	2876	2842	2870	2590	3038	3528	3136	2883	3164	3089	2956	3015	2109	2380	2185	2658	2870	2681	2717	2665	2683	2248	2721	2394	2665	3108	3276	2921	2940	3138	2973	2816	2882	12	50129306	50167533	-	6749	protein_coding	ceramide synthase 5 [Source:HGNC Symbol;Acc:HGNC:23749]	Homeobox	2830.39	2723.2	2735.33	2945
ENSG00000139625	MAP3K12	MAP3K12	927	1081	977	1010	1012	925	891	1118	976	957	1213	1054	974	932	973	1351	1251	1017	646	622	871	1090	1249	732	636	831	967	1223	991	868	884	1105	1396	1255	1329	12	53479669	53500063	-	7971	protein_coding	mitogen-activated protein kinase kinase kinase 12 [Source:HGNC Symbol;Acc:HGNC:6851]	-	1035.5	895.6	896.667	1139.5
ENSG00000139626	ITGB7	ITGB7	24	22	10	13	5	12	14	4	10	11	2	2	24	2	9	6	8	0	21	6	18	25	1	18	9	9	25	5	14	22	22	28	20	1	4	12	53191318	53207307	-	4481	protein_coding	integrin subunit beta 7 [Source:HGNC Symbol;Acc:HGNC:6162]	-	9.88889	14.2	13.3333	16.1667
ENSG00000139629	GALNT6	GALNT6	231	350	285	301	276	205	221	220	148	146	133	91	133	103	176	139	80	183	245	214	123	74	112	214	151	109	103	71	105	187	237	105	89	56	51	12	51351247	51392867	-	7347	protein_coding	polypeptide N-acetylgalactosaminyltransferase 6 [Source:HGNC Symbol;Acc:HGNC:4128]	-	190.056	153.6	125.5	120.833
ENSG00000139631	CSAD	CSAD	602	588	805	843	1052	782	634	724	578	714	982	792	649	810	928	1289	1210	990	386	344	477	501	507	473	293	375	356	515	353	529	446	339	575	527	493	12	53157663	53180909	-	4390	protein_coding	cysteine sulfinic acid decarboxylase [Source:HGNC Symbol;Acc:HGNC:18966]	-	831.778	443	394.167	484.833
ENSG00000139636	LMBR1L	LMBR1L	3265	3741	3751	3864	3369	3233	3228	3859	3116	3052	3591	2963	3119	2918	2636	3547	3422	2797	2225	2355	2992	2960	2488	2317	2229	2390	2326	2381	2230	2706	2677	2332	2668	2238	2415	12	49096551	49110900	-	6047	protein_coding	limb development membrane protein 1 like [Source:HGNC Symbol;Acc:HGNC:18268]	-	3303.94	2604	2312.17	2506
ENSG00000139637	C12orf10	MYG1	2359	2224	2259	2376	2104	1866	2022	2420	2157	2194	2281	2186	2128	1800	1673	1708	1909	1471	2372	1959	2122	1864	2327	1927	2219	2015	2037	2322	2714	1974	2129	2782	2985	2308	2539	12	53299686	53307177	+	2509	protein_coding	chromosome 12 open reading frame 10 [Source:HGNC Symbol;Acc:HGNC:17590]	-	2063.17	2128.8	2205.67	2452.83
ENSG00000139641	ESYT1	ESYT1	11383	11607	11517	12801	11224	10291	11741	13131	10208	9850	11413	9843	8991	9641	6389	7313	7050	6237	12815	12980	12778	11547	11572	11424	12702	11744	14896	13855	13891	12632	12979	15118	15197	13483	14275	12	56118250	56144671	+	5493	protein_coding	extended synaptotagmin 1 [Source:HGNC Symbol;Acc:HGNC:29534]	-	10035	12338.4	13085.3	13947.3
ENSG00000139644	TMBIM6	TMBIM6	64437	67720	55174	62388	52605	52972	58415	67432	54779	54705	62666	58603	55113	57826	46062	46864	41882	50219	60173	63709	69153	57143	59380	48783	59861	60610	59231	65184	68806	64315	62281	66334	67999	57596	61882	12	49707725	49764934	+	6186	protein_coding	transmembrane BAX inhibitor motif containing 6 [Source:HGNC Symbol;Acc:HGNC:11723]	-	56103.4	61911.6	60412.5	63401.2
ENSG00000139645	ANKRD52	ANKRD52	9168	10149	9902	9869	11989	10000	10613	11953	11282	10933	14763	10572	8160	9890	7181	8759	8595	5873	8588	11626	12120	12227	12163	10492	11174	10877	13606	11195	12199	12547	12228	11583	13354	12883	13831	12	56237807	56258391	-	8820	protein_coding	ankyrin repeat domain 52 [Source:HGNC Symbol;Acc:HGNC:26614]	-	9980.61	11344.8	11590.5	12737.7
ENSG00000139648	KRT71	KRT71	0	0	0	0	0	0	0	0	0	0	0	0	0	0	0	0	0	0	0	0	0	0	0	0	0	0	0	0	0	0	0	0	0	0	0	12	52543909	52553147	-	2265	protein_coding	keratin 71 [Source:HGNC Symbol;Acc:HGNC:28927]	-	0	0	0	0
ENSG00000139651	ZNF740	ZNF740	6107	6537	6369	6085	5532	6109	6028	7218	6062	5929	7908	5898	6130	6538	5490	6395	5731	5501	4613	4826	4589	5149	5489	4393	4785	4769	4941	5293	5990	4697	5681	5651	6154	5441	5859	12	53180700	53195141	+	9063	protein_coding	zinc finger protein 740 [Source:HGNC Symbol;Acc:HGNC:27465]	zf-C2H2	6198.17	4933.2	5028.5	5580.5
ENSG00000139656	SMIM2	None	6	0	0	0	0	0	1	0	0	4	0	3	0	0	0	2	0	2	0	2	0	0	0	0	0	4	1	4	4	1	0	2	0	0	0	13	44143543	44161257	-	824	protein_coding	small integral membrane protein 2 [Source:HGNC Symbol;Acc:HGNC:28776]	-	1	0.4	2.16667	0.5
ENSG00000139668	WDFY2	WDFY2	1198	1538	1613	1727	1753	1655	1450	1734	1504	1436	2163	1500	1416	1857	1727	2011	1979	1893	1214	1464	1359	1282	1551	1249	1177	1251	1621	1627	1553	1468	1401	1577	1713	1766	1715	13	51584455	51767707	+	16197	protein_coding	WD repeat and FYVE domain containing 2 [Source:HGNC Symbol;Acc:HGNC:20482]	-	1675.22	1374	1413	1606.67
ENSG00000139675	HNRNPA1L2	HNRNPA1L2	506	454	496	483	427	417	405	557	452	479	526	461	474	538	546	482	413	549	546	453	530	370	419	465	495	475	417	637	579	358	485	561	557	477	571	13	52642425	52643796	+	1372	protein_coding	heterogeneous nuclear ribonucleoprotein A1-like 2 [Source:HGNC Symbol;Acc:HGNC:27067]	-	481.389	463.6	511.333	501.5
ENSG00000139679	LPAR6	LPAR6	1285	1346	1109	1129	1085	970	1083	1074	821	861	1121	892	1131	1277	1260	1330	950	1943	708	721	858	548	602	650	659	588	615	967	824	739	957	652	716	706	690	13	48389567	48444704	-	4348	protein_coding	lysophosphatidic acid receptor 6 [Source:HGNC Symbol;Acc:HGNC:15520]	-	1148.17	687.4	717.167	743.333
ENSG00000139684	ESD	ESD	7010	7322	7008	7708	5637	6114	6643	7339	6291	6330	7057	6564	6779	7863	7721	7940	6149	9983	6673	5841	5986	4706	5720	5030	6014	5735	6667	7798	7460	5806	6015	6933	7045	6165	7034	13	46771256	46797232	-	3401	protein_coding	esterase D [Source:HGNC Symbol;Acc:HGNC:3465]	-	7081	5785.2	6450.67	6499.67
ENSG00000139687	RB1	RB1	3008	3670	3472	3509	3231	3176	3029	3535	2702	2518	3610	2785	2711	3722	2964	2931	2497	3737	2809	3121	3089	2574	2881	2755	3413	3149	3609	4089	3658	3412	3645	3564	3839	3830	3481	13	48303726	48599436	+	6452	protein_coding	RB transcriptional corepressor 1 [Source:HGNC Symbol;Acc:HGNC:9884]	-	3155.94	2894.8	3445.5	3628.5
ENSG00000139697	SBNO1	SBNO1	5073	5773	5644	5171	5837	5107	5414	6410	5322	5284	6510	5041	4989	6516	5709	6340	5467	6480	4459	5192	4535	4763	5416	4785	5297	5427	5587	6750	5876	5362	6016	5914	6661	6019	6375	12	123289109	123364843	-	11124	protein_coding	strawberry notch homolog 1 [Source:HGNC Symbol;Acc:HGNC:22973]	-	5671.5	4873	5620.33	6057.83
ENSG00000139714	MORN3	MORN3	38	34	30	33	53	35	18	43	23	20	33	41	33	29	52	28	27	63	18	33	27	19	23	34	41	10	25	16	34	18	20	36	29	32	28	12	121648742	121672631	-	3856	protein_coding	MORN repeat containing 3 [Source:HGNC Symbol;Acc:HGNC:29807]	-	35.1667	24	26.6667	27.1667
ENSG00000139718	SETD1B	SETD1B	3129	3498	4242	4184	5826	4423	4083	4590	4277	3945	5408	4020	3112	3349	3178	3684	3887	2537	3719	4882	5473	4657	4952	4985	5508	4465	6129	4842	5356	5954	6009	5407	6134	5927	6750	12	121804180	121832584	+	8314	protein_coding	SET domain containing 1B [Source:HGNC Symbol;Acc:HGNC:29187]	-	3965.11	4736.6	5214.17	6030.17
ENSG00000139719	VPS33A	VPS33A	1121	1034	1238	1250	1315	1040	1165	1461	1217	1292	1523	1284	1186	1341	1022	1006	862	1193	1618	1522	1595	1434	1556	1476	1514	1656	1726	1934	2219	1458	1677	1800	2053	1783	1925	12	122229564	122266521	-	7493	protein_coding	VPS33A, CORVET/HOPS core subunit [Source:HGNC Symbol;Acc:HGNC:18179]	-	1197.22	1545	1754.17	1782.67
ENSG00000139722	VPS37B	VPS37B	2431	2137	2088	2154	2083	1658	1968	2092	1864	1737	1982	1807	1437	1340	1227	1272	1353	1126	2243	2273	2298	1967	1939	1819	2148	1893	2155	1753	2201	1957	2015	2280	2012	1631	1704	12	122865328	122896444	-	5953	protein_coding	VPS37B, ESCRT-I subunit [Source:HGNC Symbol;Acc:HGNC:25754]	-	1764.22	2144	1994.83	1933.17
ENSG00000139725	RHOF	RHOF	289	263	214	284	270	213	165	186	137	151	207	157	84	100	137	136	158	77	120	158	209	136	114	103	145	93	135	82	75	168	163	111	130	83	113	12	121777754	121803403	-	6181	protein_coding	ras homolog family member F, filopodia associated [Source:HGNC Symbol;Acc:HGNC:15703]	-	179.333	147.4	105.5	128
ENSG00000139726	DENR	DENR	6444	6436	6281	6316	5781	5806	5878	7014	6120	6015	7176	6370	5902	6897	5087	5065	4238	6110	6696	5442	5765	5714	6763	5864	6592	6355	6212	8231	9093	7276	7264	7906	8339	7515	7733	12	122752774	122771064	+	3576	protein_coding	density regulated re-initiation and release factor [Source:HGNC Symbol;Acc:HGNC:2769]	-	6052	6076	7057.83	7672.17
ENSG00000139734	DIAPH3	DIAPH3	1529	1581	1613	1690	1382	1305	1174	1349	1126	1028	1477	1204	1138	1355	1161	1142	1047	1531	1301	1402	1203	916	1272	1158	1458	1213	1517	1782	1713	1671	1545	1397	1686	1534	1670	13	59665583	60163987	-	7442	protein_coding	diaphanous related formin 3 [Source:HGNC Symbol;Acc:HGNC:15480]	-	1324	1218.8	1473.5	1583.83
ENSG00000139737	SLAIN1	SLAIN1	2460	2386	2418	2516	1984	1899	2386	2615	2230	2098	2927	2705	2252	2664	2105	2051	1754	2506	2225	2402	2041	2165	2531	2031	2489	2406	2505	3208	3047	2564	2888	2980	3019	3016	3061	13	77697854	77764242	+	4133	protein_coding	SLAIN motif family member 1 [Source:HGNC Symbol;Acc:HGNC:26387]	-	2330.89	2272.8	2614.33	2921.33
ENSG00000139746	RBM26	RBM26	5911	6481	6680	6528	6970	6324	6170	7530	6456	6421	8392	6626	6058	8676	7350	8305	6249	8763	5277	5692	5623	5605	6636	5343	6105	6680	6084	8734	7059	6381	7379	7407	8191	7675	8238	13	79311824	79406477	-	10122	protein_coding	RNA binding motif protein 26 [Source:HGNC Symbol;Acc:HGNC:20327]	-	6993.89	5766.6	6667.5	7545.17
ENSG00000139767	SRRM4	SRRM4	0	2	0	0	6	0	0	0	10	0	10	6	10	2	0	0	0	5	2	8	2	9	8	2	12	4	7	51	26	2	8	25	11	56	58	12	118981495	119163051	+	8851	protein_coding	serine/arginine repetitive matrix 4 [Source:HGNC Symbol;Acc:HGNC:29389]	-	2.83333	5.8	17	26.6667
ENSG00000139780	METTL21C	METTL21C	2	3	0	0	0	0	0	0	0	0	0	2	0	2	0	0	0	0	0	0	0	0	0	0	0	1	0	0	0	0	0	0	0	2	0	13	102685744	102694504	-	1088	protein_coding	methyltransferase like 21C [Source:HGNC Symbol;Acc:HGNC:33717]	-	0.5	0	0.166667	0.333333
ENSG00000139793	MBNL2	MBNL2	2236	2699	2517	2666	2788	2036	2313	2765	2093	2103	2720	2197	2266	2673	2016	2098	1788	2779	2210	2792	2079	2046	1991	1829	2178	2333	2035	2360	1951	3011	2828	2170	2245	2187	2294	13	97221434	97394120	+	4908	protein_coding	muscleblind like splicing regulator 2 [Source:HGNC Symbol;Acc:HGNC:16746]	-	2375.17	2223.6	2114.33	2455.83
ENSG00000139797	RNF113B	RNF113B	0	2	0	0	2	0	0	0	2	0	2	0	2	0	0	11	2	0	0	2	0	0	0	0	0	1	0	0	0	0	0	0	0	0	0	13	98175785	98177265	-	1376	protein_coding	ring finger protein 113B [Source:HGNC Symbol;Acc:HGNC:17267]	-	1.27778	0.4	0.166667	0
ENSG00000139800	ZIC5	ZIC5	0	0	0	0	0	0	0	0	0	0	0	0	2	0	0	0	0	0	0	0	0	0	0	0	0	0	0	0	0	0	0	0	0	0	0	13	99962964	99971909	-	4639	protein_coding	Zic family member 5 [Source:HGNC Symbol;Acc:HGNC:20322]	zf-C2H2	0.111111	0	0	0
ENSG00000139826	ABHD13	ABHD13	3620	3757	3765	3780	3846	3810	3537	4048	3174	3337	4796	4275	4318	5001	4628	4444	3773	5887	2946	3052	3600	2830	3306	2586	3034	3263	2834	4499	3925	3621	3564	3697	3374	3287	3503	13	108218379	108234255	+	5338	protein_coding	abhydrolase domain containing 13 [Source:HGNC Symbol;Acc:HGNC:20293]	-	4099.78	3146.8	3356.83	3507.67
ENSG00000139832	RAB20	RAB20	432	271	299	323	189	182	177	205	133	167	88	157	106	89	81	87	94	59	246	196	157	155	128	226	210	130	156	93	155	300	295	173	190	104	109	13	110523066	110561733	-	1518	protein_coding	RAB20, member RAS oncogene family [Source:HGNC Symbol;Acc:HGNC:18260]	-	174.389	176.4	161.667	195.167
ENSG00000139835	GRTP1	GRTP1	1708	1488	1460	1556	1567	1329	994	1116	1035	921	1047	907	774	716	830	924	860	874	1601	1445	1243	816	885	1269	1290	948	1055	814	941	1510	1342	1098	1155	736	883	13	113324164	113364148	-	2916	protein_coding	growth hormone regulated TBC protein 1 [Source:HGNC Symbol;Acc:HGNC:20310]	-	1117	1198	1052.83	1120.67
ENSG00000139842	CUL4A	CUL4A	6665	6779	6660	6361	6370	6108	6131	7082	6367	6215	7375	6350	5894	6949	6246	6766	5857	7332	7455	7107	6259	6531	7258	6433	7288	6708	7862	9096	9058	7831	8292	8815	9689	8275	8915	13	113208193	113267108	+	7869	protein_coding	cullin 4A [Source:HGNC Symbol;Acc:HGNC:2554]	-	6528.17	6922	7740.83	8636.17
ENSG00000139865	TTC6	TTC6	485	661	653	586	620	527	397	493	441	416	525	425	416	463	899	1112	782	1259	289	299	267	207	330	279	250	249	257	315	291	356	428	212	390	249	365	14	37595847	38041442	+	8361	protein_coding	tetratricopeptide repeat domain 6 [Source:HGNC Symbol;Acc:HGNC:19739]	-	620	278.4	273.5	333.333
ENSG00000139874	SSTR1	SSTR1	402	545	731	763	401	438	621	618	567	569	762	637	732	631	264	351	347	227	476	618	553	577	495	569	661	559	438	789	733	683	701	605	664	612	677	14	38207999	38213067	+	4295	protein_coding	somatostatin receptor 1 [Source:HGNC Symbol;Acc:HGNC:11330]	-	533.667	543.8	624.833	657
ENSG00000139880	CDH24	CDH24	1562	1351	1801	1671	1977	1198	1141	1555	1443	1388	1912	1628	1161	1173	956	1071	1140	856	1523	1504	1347	1346	1655	1323	1210	1297	1400	1358	1561	1618	1241	1304	1706	1375	1567	14	23047062	23057538	-	3748	protein_coding	cadherin 24 [Source:HGNC Symbol;Acc:HGNC:14265]	-	1388	1475	1358.17	1468.5
ENSG00000139890	REM2	REM2	258	241	219	190	131	130	171	213	122	101	158	94	128	87	91	124	128	102	169	136	131	88	74	124	120	100	114	113	99	94	192	105	101	134	118	14	22883165	22887686	+	2305	protein_coding	RRAD and GEM like GTPase 2 [Source:HGNC Symbol;Acc:HGNC:20248]	-	149.333	119.6	111.667	124
ENSG00000139899	CBLN3	CBLN3	39	44	52	58	58	52	42	52	44	31	36	17	30	42	30	31	34	18	56	80	44	24	22	46	44	44	24	22	23	51	62	29	34	13	31	14	24426532	24430954	-	2562	protein_coding	cerebellin 3 precursor [Source:HGNC Symbol;Acc:HGNC:20146]	-	39.4444	45.2	33.8333	36.6667
ENSG00000139908	TSSK4	TSSK4	65	109	133	107	227	97	60	114	82	104	154	94	121	158	144	183	185	189	42	90	66	83	79	90	27	71	41	96	59	90	84	99	98	76	117	14	24205697	24208362	+	1924	protein_coding	testis specific serine kinase 4 [Source:HGNC Symbol;Acc:HGNC:19825]	-	129.222	72	64	94
ENSG00000139910	NOVA1	NOVA1	1568	2014	2124	2319	2602	1908	1967	2081	1742	1510	2338	2134	2190	2203	2725	2744	2348	3209	1766	2074	1606	1576	1626	1422	1711	1711	1588	1723	1783	2342	1933	1448	1770	1359	1538	14	26443093	26597754	-	10046	protein_coding	NOVA alternative splicing regulator 1 [Source:HGNC Symbol;Acc:HGNC:7886]	-	2207	1729.6	1656.33	1731.67
ENSG00000139914	FITM1	FITM1	62	37	34	31	43	20	29	23	41	47	28	18	34	28	21	30	20	17	36	20	39	26	28	21	17	30	20	19	31	33	21	20	20	25	37	14	24131275	24132849	+	1355	protein_coding	fat storage inducing transmembrane protein 1 [Source:HGNC Symbol;Acc:HGNC:33714]	-	31.2778	29.8	23	26
ENSG00000139915	MDGA2	MDGA2	4	2	6	6	8	8	6	22	3	2	0	1	0	8	2	11	0	3	11	4	13	3	10	2	14	7	12	22	20	11	6	12	15	29	14	14	46840092	47674954	-	7753	protein_coding	MAM domain containing glycosylphosphatidylinositol anchor 2 [Source:HGNC Symbol;Acc:HGNC:19835]	-	5.11111	8.2	12.8333	14.5
ENSG00000139921	TMX1	TMX1	5854	6330	5750	5503	5228	5000	5160	5819	5416	4908	6082	5685	5452	6677	4976	5049	4084	6267	5191	5473	4783	4586	5487	4310	5399	5258	4624	6429	6237	5362	5833	6222	6396	5273	5764	14	51240162	51257546	+	4499	protein_coding	thioredoxin related transmembrane protein 1 [Source:HGNC Symbol;Acc:HGNC:15487]	-	5513.33	5104	5376.17	5808.33
ENSG00000139926	FRMD6	FRMD6	1404	1786	1457	1607	1596	1430	1422	1738	1380	1481	1978	1596	1486	1740	2387	2334	2061	2646	1199	1293	1102	1315	1409	1106	1273	1202	1232	2107	1791	1625	1409	1582	1871	2023	1968	14	51489100	51730727	+	9416	protein_coding	FERM domain containing 6 [Source:HGNC Symbol;Acc:HGNC:19839]	-	1751.61	1263.6	1451.83	1746.33
ENSG00000139946	PELI2	PELI2	2932	3554	3260	3356	3461	3171	3096	3654	2890	2814	3698	2905	2804	3291	3528	3981	3367	4168	2639	3227	2867	2688	2615	2332	2770	2995	3268	3602	3067	3377	3314	2921	3626	3391	3491	14	56117814	56301526	+	6278	protein_coding	pellino E3 ubiquitin protein ligase family member 2 [Source:HGNC Symbol;Acc:HGNC:8828]	-	3329.44	2807.2	3005.67	3353.33
ENSG00000139970	RTN1	RTN1	688	788	774	751	663	663	1254	1334	923	911	1415	1135	1324	1061	345	334	308	410	1103	1047	1240	1102	1206	954	962	1415	1317	1205	1440	1225	1251	1182	1357	1012	1005	14	59595976	59870966	-	6209	protein_coding	reticulon 1 [Source:HGNC Symbol;Acc:HGNC:10467]	-	837.833	1139.6	1215.5	1172
ENSG00000139971	ARMH4	ARMH4	598	793	754	771	727	798	986	1298	842	917	1345	864	998	1353	614	811	755	732	469	504	521	673	660	467	471	511	566	749	716	600	648	599	721	678	806	14	57999735	58298139	-	7565	protein_coding	armadillo-like helical domain containing 4 [Source:HGNC Symbol;Acc:HGNC:19846]	-	886.444	565.4	580	675.333
ENSG00000139973	SYT16	SYT16	17	15	30	22	14	20	36	38	45	29	104	69	49	56	42	43	54	88	29	48	39	36	57	52	48	46	32	114	77	19	42	53	89	86	128	14	61811974	62112550	+	15234	protein_coding	synaptotagmin 16 [Source:HGNC Symbol;Acc:HGNC:23142]	-	42.8333	41.8	61.5	69.5
ENSG00000139974	SLC38A6	SLC38A6	231	202	155	170	177	170	135	156	189	193	255	193	230	239	195	245	177	331	182	230	246	135	210	156	159	232	193	217	261	241	245	226	254	228	229	14	60981114	61083733	+	5147	protein_coding	solute carrier family 38 member 6 [Source:HGNC Symbol;Acc:HGNC:19863]	-	202.389	200.6	203	237.167
ENSG00000139977	NAA30	NAA30	2498	2828	2816	2663	2603	2757	2635	2930	2762	2563	3303	2505	2710	3290	2713	2732	2414	3151	2287	2483	2367	2274	2429	2335	2676	2555	2412	2960	2699	2887	2917	2781	2877	2736	2801	14	57390544	57415917	+	7653	protein_coding	N(alpha)-acetyltransferase 30, NatC catalytic subunit [Source:HGNC Symbol;Acc:HGNC:19844]	-	2770.72	2368	2606.17	2833.17
ENSG00000139985	ADAM21	ADAM21	34	18	37	28	24	38	30	34	14	52	33	22	24	28	35	27	22	23	10	14	24	13	12	21	17	9	19	25	31	14	23	15	40	22	26	14	70452157	70459899	+	2658	protein_coding	ADAM metallopeptidase domain 21 [Source:HGNC Symbol;Acc:HGNC:200]	-	29.0556	14.6	20.3333	23.3333
ENSG00000139988	RDH12	RDH12	70	99	62	56	52	37	31	30	32	34	20	14	34	31	36	33	52	42	52	41	42	22	22	25	30	15	24	14	41	41	24	20	21	19	20	14	67701886	67734452	+	2356	protein_coding	retinol dehydrogenase 12 [Source:HGNC Symbol;Acc:HGNC:19977]	-	42.5	35.8	24.8333	24.1667
ENSG00000139990	DCAF5	DCAF5	7225	7988	8228	8171	8099	7514	7927	8610	6900	6782	9060	7252	7213	8379	7012	8359	7952	7566	5651	6270	6173	6810	6867	6449	6324	6036	5773	8543	6804	7464	7602	7176	8187	7120	7903	14	69050881	69153150	-	8295	protein_coding	DDB1 and CUL4 associated factor 5 [Source:HGNC Symbol;Acc:HGNC:20224]	-	7790.94	6354.2	6654.83	7575.33
ENSG00000139998	RAB15	RAB15	2240	2166	2304	2189	2117	1693	1798	1890	1745	1674	2045	1915	1406	1705	2024	2180	2033	1798	2599	2604	2711	2394	2651	2361	2503	2342	2774	2589	2944	2717	2723	2601	3076	2893	3017	14	64945814	64973226	-	5015	protein_coding	RAB15, member RAS oncogene family [Source:HGNC Symbol;Acc:HGNC:20150]	-	1940.11	2591.8	2585.5	2837.83
ENSG00000140006	WDR89	WDR89	1039	1081	1046	1009	786	953	1068	1100	992	946	1171	966	1051	1310	955	996	848	1199	738	850	914	876	994	839	1018	888	812	1331	1299	1103	1106	1095	1280	1035	1233	14	63597039	63641861	-	3209	protein_coding	WD repeat domain 89 [Source:HGNC Symbol;Acc:HGNC:20489]	-	1028.67	874.4	1031.17	1142
ENSG00000140009	ESR2	ESR2	13	17	8	15	39	18	6	18	20	26	26	16	7	25	27	26	26	43	12	46	24	24	19	31	33	25	20	34	23	41	35	29	55	15	33	14	64084232	64338112	-	9337	protein_coding	estrogen receptor 2 [Source:HGNC Symbol;Acc:HGNC:3468]	ESR-like	20.8889	25	27.6667	34.6667
ENSG00000140015	KCNH5	KCNH5	571	826	1137	956	1195	1134	1370	1662	1356	1434	2117	1642	1378	2053	1327	1401	1168	1585	1100	1530	1302	1888	1900	1112	1191	1937	1768	3411	2703	966	1427	2390	2500	3063	2676	14	62699454	63102037	-	12320	protein_coding	potassium voltage-gated channel subfamily H member 5 [Source:HGNC Symbol;Acc:HGNC:6254]	-	1350.67	1544	2020.33	2170.33
ENSG00000140022	STON2	STON2	1589	1845	1853	1677	1705	1411	1443	1541	1037	939	1597	1172	1058	1363	1461	1821	1595	1849	1542	1787	1507	1359	1210	1510	1786	1403	1525	1234	1224	2085	1982	1473	1660	1462	1480	14	81260656	81436465	-	7812	protein_coding	stonin 2 [Source:HGNC Symbol;Acc:HGNC:30652]	-	1497.56	1481	1447	1690.33
ENSG00000140025	EFCAB11	EFCAB11	996	1037	1209	1091	1081	1038	1149	1222	991	949	1232	1076	988	1077	946	721	629	914	874	850	779	712	819	821	975	878	756	1098	1141	954	1105	979	991	983	1112	14	89794669	89954777	-	8302	protein_coding	EF-hand calcium binding domain 11 [Source:HGNC Symbol;Acc:HGNC:20357]	-	1019.22	806.8	944.833	1020.67
ENSG00000140030	GPR65	GPR65	0	0	0	0	0	0	0	0	0	0	0	0	0	0	0	0	0	4	0	0	0	0	0	0	0	0	0	0	0	0	0	0	0	0	0	14	88005124	88014811	+	4522	protein_coding	G protein-coupled receptor 65 [Source:HGNC Symbol;Acc:HGNC:4517]	-	0.222222	0	0	0
ENSG00000140043	PTGR2	PTGR2	108	153	136	158	177	174	142	145	98	88	174	185	155	167	211	261	215	276	82	79	91	45	70	75	79	67	67	82	102	131	69	119	143	86	107	14	73851844	73886827	+	8072	protein_coding	prostaglandin reductase 2 [Source:HGNC Symbol;Acc:HGNC:20149]	-	167.944	73.4	78.6667	109.167
ENSG00000140044	JDP2	JDP2	362	298	473	378	591	187	218	213	286	278	315	305	213	169	486	586	480	503	247	175	79	91	134	150	219	159	188	119	210	236	181	192	190	138	141	14	75427716	75474111	+	6235	protein_coding	Jun dimerization protein 2 [Source:HGNC Symbol;Acc:HGNC:17546]	TF_bZIP	352.278	145.2	174.167	179.667
ENSG00000140057	AK7	AK7	495	494	605	682	460	608	457	493	319	336	418	285	318	363	631	769	551	679	318	321	181	133	204	294	230	214	218	383	251	244	375	348	360	272	349	14	96392111	96489427	+	5001	protein_coding	adenylate kinase 7 [Source:HGNC Symbol;Acc:HGNC:20091]	-	497.944	231.4	265	324.667
ENSG00000140067	FAM181A	FAM181A	1	0	0	2	0	0	4	0	1	0	1	0	0	0	0	0	0	0	0	0	0	0	0	0	0	0	0	0	0	2	0	0	0	0	0	14	93918894	93929608	+	2202	protein_coding	family with sequence similarity 181 member A [Source:HGNC Symbol;Acc:HGNC:20491]	-	0.5	0	0	0.333333
ENSG00000140090	SLC24A4	SLC24A4	0	0	0	0	0	0	1	0	0	0	0	0	0	0	0	0	0	0	0	0	2	0	0	0	0	0	0	2	0	0	0	0	0	0	0	14	92322581	92501483	+	14412	protein_coding	solute carrier family 24 member 4 [Source:HGNC Symbol;Acc:HGNC:10978]	-	0.0555556	0.4	0.333333	0
ENSG00000140092	FBLN5	FBLN5	292	324	315	468	332	230	250	205	183	173	189	151	148	146	283	247	262	312	238	290	171	127	88	176	184	131	156	58	66	375	204	91	97	26	40	14	91869412	91947987	-	4973	protein_coding	fibulin 5 [Source:HGNC Symbol;Acc:HGNC:3602]	-	250.556	182.8	128.5	138.833
ENSG00000140093	SERPINA10	SERPINA10	77	93	140	138	108	207	107	99	75	65	83	51	82	101	61	116	106	106	71	112	74	107	76	105	136	91	99	113	107	101	131	97	151	71	98	14	94280455	94293271	-	5472	protein_coding	serpin family A member 10 [Source:HGNC Symbol;Acc:HGNC:15996]	-	100.833	88	108.5	108.167
ENSG00000140104	CLBA1	CLBA1	521	539	616	589	600	531	639	639	644	704	981	808	709	756	333	466	410	406	490	520	616	549	575	509	479	445	625	681	718	403	553	746	649	596	709	14	104985775	105010482	+	5225	protein_coding	clathrin binding box of aftiphilin containing 1 [Source:HGNC Symbol;Acc:HGNC:20126]	-	605.056	550	576.167	609.333
ENSG00000140105	WARS	WARS1	3967	3584	3868	3481	3527	2543	3017	3254	3079	2848	3373	3188	2750	3046	1914	2063	1963	2335	4116	3734	3692	3007	4291	3600	4097	3997	4817	5879	5951	3960	4366	5842	5863	5751	6196	14	100333788	100376805	-	6358	protein_coding	tryptophanyl-tRNA synthetase [Source:HGNC Symbol;Acc:HGNC:12729]	-	2988.89	3768	4723.5	5329.67
ENSG00000140107	SLC25A47	SLC25A47	2	0	6	2	2	0	2	4	3	0	4	4	2	0	0	9	2	0	3	1	0	4	6	2	2	6	2	4	0	10	0	4	0	2	4	14	100323337	100330378	+	1799	protein_coding	solute carrier family 25 member 47 [Source:HGNC Symbol;Acc:HGNC:20115]	-	2.33333	2.8	2.66667	3.33333
ENSG00000140153	WDR20	WDR20	1727	1773	1690	1858	1891	1477	1687	1829	1627	1590	2038	1604	1620	1696	1775	1822	1760	1855	1429	1650	1498	1499	1816	1547	1558	1462	1522	1850	1753	1984	2083	1907	1887	1736	1962	14	102139503	102224847	+	7328	protein_coding	WD repeat domain 20 [Source:HGNC Symbol;Acc:HGNC:19667]	-	1739.94	1578.4	1615.33	1926.5
ENSG00000140157	NIPA2	NIPA2	3415	3093	2829	2687	2588	2457	2736	3169	2770	2837	3063	2855	2546	2944	2426	2503	2128	2953	3406	3272	3402	3001	3394	2869	3446	3321	3668	3823	4042	3358	3443	3878	4146	3524	3530	15	22838641	22868384	+	3505	protein_coding	NIPA magnesium transporter 2 [Source:HGNC Symbol;Acc:HGNC:17044]	-	2777.72	3295	3528.17	3646.5
ENSG00000140199	SLC12A6	SLC12A6	1724	1785	2241	1942	1659	1834	1880	2308	1766	1540	2518	1800	1705	2415	1849	2135	1918	1999	1184	1506	1550	1733	1369	1204	1408	1373	1404	1548	1334	1535	1593	1304	1526	1443	1480	15	34229996	34338060	-	10056	protein_coding	solute carrier family 12 member 6 [Source:HGNC Symbol;Acc:HGNC:10914]	-	1945.44	1468.4	1378.5	1480.17
ENSG00000140254	DUOXA1	DUOXA1	0	0	0	2	5	2	0	3	2	8	0	0	0	0	3	11	12	6	2	2	8	1	0	2	2	2	0	0	2	4	4	0	2	0	4	15	45117367	45129938	-	3721	protein_coding	dual oxidase maturation factor 1 [Source:HGNC Symbol;Acc:HGNC:26507]	-	3	2.6	1.33333	2.33333
ENSG00000140259	MFAP1	MFAP1	4402	4351	4391	4305	3605	3640	4074	4688	3826	3859	4566	4254	4005	4399	3550	3748	3170	4392	3575	3396	2694	3657	4026	3411	3867	3361	3591	4998	5136	4005	4837	4718	4974	4335	5019	15	43804492	43824802	-	2373	protein_coding	microfibril associated protein 1 [Source:HGNC Symbol;Acc:HGNC:7032]	-	4068.06	3469.6	4060.67	4648
ENSG00000140262	TCF12	TCF12	8035	9355	9799	9615	8750	8603	9820	11194	8867	8323	11325	8873	9148	11352	7038	8215	6881	8711	7574	9474	9167	10069	9978	8229	9587	10539	11330	13719	11906	9813	11405	11110	12640	11766	12372	15	56918623	57299281	+	9446	protein_coding	transcription factor 12 [Source:HGNC Symbol;Acc:HGNC:11623]	bHLH	9105.78	9252.4	10885	11517.7
ENSG00000140263	SORD	SORD	6381	6601	6776	6627	6143	6005	6724	7302	6787	6531	9323	8545	7336	8106	4644	5508	4873	5195	8715	8734	8732	9902	11931	7870	8705	9231	10419	16039	16401	8273	9836	14207	14661	16437	16183	15	45023104	45077185	+	6159	protein_coding	sorbitol dehydrogenase [Source:HGNC Symbol;Acc:HGNC:11184]	-	6633.72	9602.8	11444.2	13266.2
ENSG00000140264	SERF2	SERF2	10214	10406	9461	9362	7794	7245	7337	9054	7491	7559	7644	7738	7264	5602	4846	5279	5035	4862	9016	7838	8344	6765	7109	7863	8743	7250	6994	6833	9676	9016	8873	9139	8688	7001	7720	15	43777087	43802589	+	7347	protein_coding	small EDRK-rich factor 2 [Source:HGNC Symbol;Acc:HGNC:10757]	-	7455.17	7814.4	7893.17	8406.17
ENSG00000140265	ZSCAN29	ZSCAN29	2751	3503	3456	3305	3571	3460	3673	4317	3553	3365	4702	3485	3292	4104	3532	4045	3346	4315	2840	3190	2565	3696	3426	3093	3191	3073	3582	4562	4153	3418	4152	3967	4525	3926	4341	15	43358172	43371025	-	6634	protein_coding	zinc finger and SCAN domain containing 29 [Source:HGNC Symbol;Acc:HGNC:26673]	zf-C2H2	3654.17	3143.4	3609	4054.83
ENSG00000140274	DUOXA2	DUOXA2	0	2	2	4	0	0	0	0	2	2	0	0	0	0	0	2	0	0	0	8	4	0	0	0	2	0	3	6	0	3	3	2	0	2	2	15	45114321	45118421	+	2554	protein_coding	dual oxidase maturation factor 2 [Source:HGNC Symbol;Acc:HGNC:32698]	-	0.777778	2.4	1.83333	2
ENSG00000140279	DUOX2	DUOX2	11	13	0	6	6	2	8	18	6	6	7	6	10	0	4	2	20	14	12	9	2	8	2	16	4	7	12	8	10	22	5	14	13	3	6	15	45092650	45114344	-	9834	protein_coding	dual oxidase 2 [Source:HGNC Symbol;Acc:HGNC:13273]	-	7.72222	6.6	9.5	10.5
ENSG00000140280	LYSMD2	LYSMD2	0	0	0	0	0	0	0	0	0	0	0	0	0	0	0	0	0	0	4	0	0	2	2	0	0	0	0	2	0	0	0	2	2	0	2	15	51723011	51751585	-	2074	protein_coding	LysM domain containing 2 [Source:HGNC Symbol;Acc:HGNC:28571]	-	0	1.6	0.333333	1
ENSG00000140284	SLC27A2	SLC27A2	1579	1653	1434	1626	1276	1195	777	816	563	501	391	375	472	430	602	605	623	816	2009	1707	1272	707	430	1557	1661	710	860	382	480	2067	1940	743	825	338	452	15	50182196	50236395	+	2802	protein_coding	solute carrier family 27 member 2 [Source:HGNC Symbol;Acc:HGNC:10996]	-	874.111	1225	941.667	1060.83
ENSG00000140285	FGF7	FGF7	96	53	30	22	31	34	14	18	29	19	28	16	21	42	25	14	14	25	14	11	19	9	6	16	16	16	20	10	32	23	43	18	15	23	26	15	49423096	49488775	+	6657	protein_coding	fibroblast growth factor 7 [Source:HGNC Symbol;Acc:HGNC:3685]	-	29.5	11.8	18.3333	24.6667
ENSG00000140287	HDC	HDC	10	7	7	1	2	19	3	2	2	1	0	0	2	0	0	0	0	2	7	13	19	3	10	12	16	2	11	6	8	16	10	8	16	4	8	15	50241947	50266026	-	3956	protein_coding	histidine decarboxylase [Source:HGNC Symbol;Acc:HGNC:4855]	-	3.22222	10.4	9.16667	10.3333
ENSG00000140297	GCNT3	GCNT3	7293	6928	6040	5939	6171	5662	7019	8428	6136	6602	5638	4860	4739	5003	3840	4814	3975	4184	6095	6839	8863	10578	7970	5402	6512	8441	8492	7654	8568	7107	7547	7704	7677	7240	6736	15	59594875	59640239	+	6475	protein_coding	glucosaminyl (N-acetyl) transferase 3, mucin type [Source:HGNC Symbol;Acc:HGNC:4205]	-	5737.28	8069	7511.5	7335.17
ENSG00000140299	BNIP2	BNIP2	2722	3188	2817	2786	3448	2865	2740	3177	2751	2659	3075	2865	2812	3688	4024	4124	3474	5257	3033	2817	2585	2482	3008	2212	2359	2729	2654	3954	3528	2799	2829	3343	3587	3281	3458	15	59659146	59689534	-	7969	protein_coding	BCL2 interacting protein 2 [Source:HGNC Symbol;Acc:HGNC:1083]	-	3248.44	2785	2906	3216.17
ENSG00000140307	GTF2A2	GTF2A2	2679	2448	2072	2254	2256	1784	2108	2415	1992	2344	2326	2338	2180	2270	1982	1896	1542	2690	2818	2222	2147	2013	2575	1953	2396	2298	2803	3224	3653	2254	2692	3296	3287	2689	2948	15	59638062	59657541	-	3204	protein_coding	general transcription factor IIA subunit 2 [Source:HGNC Symbol;Acc:HGNC:4647]	-	2198.67	2355	2721.17	2861
ENSG00000140319	SRP14	SRP14	17725	16269	15607	15630	14097	12946	13192	15908	14592	13728	16259	15749	14320	15538	11459	11766	9826	13928	16480	13793	11058	12692	15631	13397	15272	13239	12538	19317	20287	16796	17546	18921	19482	16096	17190	15	40035739	40039188	-	2005	protein_coding	signal recognition particle 14 [Source:HGNC Symbol;Acc:HGNC:11299]	-	14363.3	13930.8	15675	17671.8
ENSG00000140320	BAHD1	BAHD1	2708	2699	2764	2864	2838	2579	2767	3018	2803	2737	3148	2717	2209	2028	1425	1630	1699	1285	2894	2961	2917	3103	3112	3034	3249	2902	3500	2927	3510	3457	3521	3647	3839	3530	3897	15	40439721	40468242	+	5196	protein_coding	bromo adjacent homology domain containing 1 [Source:HGNC Symbol;Acc:HGNC:29153]	-	2439.89	2997.4	3187	3648.5
ENSG00000140323	DISP2	DISP2	113	55	102	58	44	64	81	47	51	74	51	46	39	50	7	0	6	2	91	120	169	144	100	161	209	120	122	42	57	151	125	109	88	93	103	15	40358235	40378639	+	12754	protein_coding	dispatched RND transporter family member 2 [Source:HGNC Symbol;Acc:HGNC:19712]	-	49.4444	124.8	118.5	111.5
ENSG00000140326	CDAN1	CDAN1	1751	1727	2157	1969	1877	1758	1801	1979	1944	1946	2661	2113	1761	1692	1284	1588	1631	1157	1366	1602	1846	1853	1938	1772	1760	1774	2083	1936	2117	2121	2083	2007	2324	2252	2503	15	42723544	42737128	-	5448	protein_coding	codanin 1 [Source:HGNC Symbol;Acc:HGNC:1713]	-	1822	1721	1907	2215
ENSG00000140332	TLE3	TLE3	7214	7402	8113	8785	7867	7223	8536	9546	8000	7665	10347	8416	6894	7030	6243	6825	7098	5746	6944	7507	7404	8256	6852	6768	7727	6939	7938	7613	8087	8947	8261	7526	8578	7922	8578	15	70047790	70098176	-	12634	protein_coding	transducin like enhancer of split 3 [Source:HGNC Symbol;Acc:HGNC:11839]	-	7719.44	7392.6	7512	8302
ENSG00000140350	ANP32A	ANP32A	19415	19798	20020	18778	18634	17526	18055	20509	18100	17461	20504	18932	17880	19904	14636	15670	12892	17776	21810	18654	15993	16858	19953	17518	20095	17500	18449	26219	27198	19761	22493	24928	26705	22562	25542	15	68778535	68820897	-	7544	protein_coding	acidic nuclear phosphoprotein 32 family member A [Source:HGNC Symbol;Acc:HGNC:13233]	-	18138.3	18653.6	21163.2	23665.2
ENSG00000140365	COMMD4	COMMD4	4223	3537	3870	4236	3664	3224	3096	3722	3368	3344	3542	3691	2865	2654	1532	1463	1813	1499	5941	4546	4297	3501	4439	4183	4566	3788	3992	4313	6460	4817	4524	5372	5920	4731	5114	15	75335891	75343224	+	6779	protein_coding	COMM domain containing 4 [Source:HGNC Symbol;Acc:HGNC:26027]	-	3074.61	4544.8	4550.33	5079.67
ENSG00000140367	UBE2Q2	UBE2Q2	2614	2518	2429	2743	2384	2396	2442	2879	2077	2135	3129	2513	2586	2920	2426	2505	2012	3365	2392	2568	2369	2325	2204	2091	2474	2337	2319	2979	2719	2987	2798	2514	2911	2353	2545	15	75843285	75901078	+	3852	protein_coding	ubiquitin conjugating enzyme E2 Q2 [Source:HGNC Symbol;Acc:HGNC:19248]	-	2559.61	2371.6	2486.5	2684.67
ENSG00000140368	PSTPIP1	PSTPIP1	15	7	10	9	14	4	3	9	8	10	17	5	16	6	10	13	10	6	6	4	11	4	0	4	13	6	10	15	6	6	4	11	4	7	6	15	76993359	77037332	+	4468	protein_coding	proline-serine-threonine phosphatase interacting protein 1 [Source:HGNC Symbol;Acc:HGNC:9580]	-	9.55556	5	9	6.33333
ENSG00000140374	ETFA	ETFA	12504	12553	10800	12423	9425	9355	8889	9842	8107	8051	8813	7845	7944	8119	7605	8160	6768	9625	11007	9993	8543	7216	8256	8608	9377	7758	7363	8327	9886	10878	10995	10018	9685	7662	8518	15	76215355	76311472	-	5031	protein_coding	electron transfer flavoprotein subunit alpha [Source:HGNC Symbol;Acc:HGNC:3481]	-	9268.22	9003	8553.17	9626
ENSG00000140379	BCL2A1	BCL2A1	0	1	0	2	4	0	2	4	6	2	0	1	0	1	2	2	0	0	0	2	7	2	2	0	0	1	0	2	8	2	6	0	0	2	1	15	79960889	79971446	-	1089	protein_coding	BCL2 related protein A1 [Source:HGNC Symbol;Acc:HGNC:991]	-	1.5	2.6	1.83333	1.83333
ENSG00000140382	HMG20A	HMG20A	2933	3614	3880	3908	3247	3873	3821	4381	3673	3150	4709	3543	3468	4401	3585	3627	3443	3728	2584	2981	3042	3578	3419	2787	2844	2911	3424	3826	3677	3021	3362	3439	3711	3375	3634	15	77420412	77485607	+	6403	protein_coding	high mobility group 20A [Source:HGNC Symbol;Acc:HGNC:5001]	HMG	3721.33	3120.8	3244.83	3423.67
ENSG00000140386	SCAPER	SCAPER	2219	2708	3345	3360	2476	2991	2654	3172	2326	2208	3123	2553	2632	2976	3051	3422	2908	3338	1885	2017	1901	2051	1923	2071	2113	1930	1689	2196	2079	2258	2551	2022	2179	1936	2186	15	76347904	76905444	-	11610	protein_coding	S-phase cyclin A associated protein in the ER [Source:HGNC Symbol;Acc:HGNC:13081]	-	2859	1955.4	2013	2188.67
ENSG00000140391	TSPAN3	TSPAN3	39055	38259	39265	40581	34183	35253	35805	40743	35022	34016	42701	38599	37799	38384	28914	29923	26589	32913	41125	39215	38930	38426	39428	34105	39848	35425	33757	39385	44096	40649	43298	42275	43794	33027	36530	15	77041404	77083984	-	8506	protein_coding	tetraspanin 3 [Source:HGNC Symbol;Acc:HGNC:17752]	-	36000.2	39424.8	37769.3	39928.8
ENSG00000140395	WDR61	SKIC8	2485	2380	2164	2328	1966	1788	1971	2271	2137	2042	2383	2353	2219	2072	1720	1909	1723	2288	2401	2396	2227	1882	2304	1791	2008	2160	2077	2645	3022	2033	2354	2634	2889	2335	2509	15	78277835	78299794	-	7279	protein_coding	WD repeat domain 61 [Source:HGNC Symbol;Acc:HGNC:30300]	-	2122.17	2242	2283.83	2459
ENSG00000140396	NCOA2	NCOA2	4069	5069	5880	5522	6128	6091	5484	6461	5225	4737	7530	4710	4874	6515	4981	5379	4778	5313	3597	5228	4911	5147	4910	4052	4606	4625	5583	5698	5217	5332	5586	4980	5500	5231	5736	8	70109762	70403805	-	10026	protein_coding	nuclear receptor coactivator 2 [Source:HGNC Symbol;Acc:HGNC:7669]	-	5485.89	4758.6	4963.5	5394.17
ENSG00000140398	NEIL1	NEIL1	421	430	680	581	724	667	457	468	464	531	706	625	518	587	695	886	890	546	327	269	508	372	483	376	233	270	263	315	251	339	435	334	445	296	418	15	75346955	75357114	+	6938	protein_coding	nei like DNA glycosylase 1 [Source:HGNC Symbol;Acc:HGNC:18448]	-	604.222	391.8	284.667	377.833
ENSG00000140400	MAN2C1	MAN2C1	4159	4646	5606	5246	6238	4860	3571	4383	4094	3994	5393	4310	3773	3773	4631	6491	6367	4442	4202	4247	5045	3701	4599	4050	3414	3485	3670	4190	3699	4293	4648	4292	5415	4441	4930	15	75355207	75368630	-	9142	protein_coding	mannosidase alpha class 2C member 1 [Source:HGNC Symbol;Acc:HGNC:6827]	-	4776.5	4358.8	3751.33	4669.83
ENSG00000140403	DNAJA4	DNAJA4	242	201	188	215	174	161	175	207	130	168	207	152	177	140	109	200	176	171	227	190	173	180	190	227	201	171	203	200	244	264	288	247	241	265	235	15	78264086	78282196	+	6591	protein_coding	DnaJ heat shock protein family (Hsp40) member A4 [Source:HGNC Symbol;Acc:HGNC:14885]	-	177.389	192	207.667	256.667
ENSG00000140406	TLNRD1	TLNRD1	4814	4305	4518	4620	4729	3605	3733	4450	3968	4096	4774	4225	3158	2762	2563	2760	2917	2308	5616	5787	5201	4248	4394	4285	5001	4678	5183	4558	6513	5525	5067	5321	5707	5379	5355	15	81000944	81005788	+	4845	protein_coding	talin rod domain containing 1 [Source:HGNC Symbol;Acc:HGNC:13519]	-	3794.72	5049.2	5036.33	5392.33
ENSG00000140416	TPM1	TPM1	5574	5690	5478	5660	5735	4871	4295	4974	3926	3968	4751	4302	4240	4928	5792	6608	5450	8246	5014	4439	3301	4128	4350	4497	4747	3560	3784	5651	5532	5610	5766	5086	5589	4932	5077	15	63042632	63071915	+	12876	protein_coding	tropomyosin 1 [Source:HGNC Symbol;Acc:HGNC:12010]	-	5249.33	4246.4	4628.5	5343.33
ENSG00000140443	IGF1R	IGF1R	6393	7632	7007	7254	7494	7265	8569	10417	9237	8439	11762	8970	8351	9378	6047	6311	6218	6054	5652	7099	8417	10054	9486	5952	6885	7808	8631	11076	10087	6703	7632	9466	10934	11009	11125	15	98648539	98964530	+	13941	protein_coding	insulin like growth factor 1 receptor [Source:HGNC Symbol;Acc:HGNC:5465]	-	7933.22	8141.6	8406.5	9478.17
ENSG00000140450	ARRDC4	ARRDC4	2034	2349	3139	3348	2061	2762	2934	3011	2316	1819	2184	1606	2184	2082	3121	3518	2906	3798	1387	1395	1695	1227	1460	1080	1218	1352	1238	1728	1564	955	1059	1212	1345	1157	1193	15	97960698	97973838	+	4072	protein_coding	arrestin domain containing 4 [Source:HGNC Symbol;Acc:HGNC:28087]	-	2620.67	1432.8	1363.33	1153.5
ENSG00000140451	PIF1	PIF1	1805	1659	2015	1882	2111	1410	1044	1402	1258	1202	1845	1814	1405	1484	948	1399	1342	1053	1437	1170	1035	829	1340	1234	1079	1210	913	1679	1782	1304	1293	1464	1719	1356	1948	15	64815632	64825668	-	4656	protein_coding	PIF1 5'-to-3' DNA helicase [Source:HGNC Symbol;Acc:HGNC:26220]	-	1504.33	1162.2	1316.17	1514
ENSG00000140455	USP3	USP3	2713	2732	2670	2916	2819	2466	2615	2984	2399	2148	2773	2544	2479	2592	2546	2839	2501	2823	2473	2415	2537	2165	2164	2000	2296	2104	2376	2938	2683	2390	2630	2881	2715	2548	3083	15	63504511	63594640	+	7764	protein_coding	ubiquitin specific peptidase 3 [Source:HGNC Symbol;Acc:HGNC:12626]	-	2642.17	2350.8	2399.5	2707.83
ENSG00000140459	CYP11A1	CYP11A1	9	2	11	0	0	0	0	13	0	0	6	0	2	4	0	2	4	4	2	6	5	15	0	4	8	1	0	5	4	0	4	0	0	4	0	15	74337759	74367740	-	3491	protein_coding	cytochrome P450 family 11 subfamily A member 1 [Source:HGNC Symbol;Acc:HGNC:2590]	-	3.16667	5.6	3.66667	1.33333
ENSG00000140463	BBS4	BBS4	1172	1320	1447	1349	1223	1345	1140	1336	1211	1235	1556	1360	1453	1518	1379	1583	1179	1786	841	979	1016	1068	1175	829	925	888	768	1512	1377	923	1045	1300	1411	1368	1342	15	72686179	72738476	+	4149	protein_coding	Bardet-Biedl syndrome 4 [Source:HGNC Symbol;Acc:HGNC:969]	-	1366.22	1015.8	1049.83	1231.5
ENSG00000140464	PML	PML	2993	3002	2924	3160	2371	2638	2776	3126	2503	2449	2668	2405	2226	1843	1960	2009	2212	1608	2258	2056	2162	2187	1932	2046	2389	2003	2459	1981	2319	2343	2192	2288	2598	2082	2467	15	73994673	74047812	+	12657	protein_coding	promyelocytic leukemia [Source:HGNC Symbol;Acc:HGNC:9113]	-	2492.94	2119	2199.5	2328.33
ENSG00000140465	CYP1A1	CYP1A1	5599	6972	2706	5269	4436	2131	1162	902	1713	1514	594	833	1617	618	1286	1356	1240	1130	9212	10105	2294	687	780	7759	12668	2680	3966	325	418	28934	21377	7087	5528	2212	4102	15	74719542	74725610	-	3435	protein_coding	cytochrome P450 family 1 subfamily A member 1 [Source:HGNC Symbol;Acc:HGNC:2595]	-	2282.11	4615.6	4636	11540
ENSG00000140470	ADAMTS17	ADAMTS17	1	11	7	7	8	14	14	9	13	9	14	15	4	7	3	11	13	7	24	14	9	20	8	26	8	6	20	26	9	17	12	31	22	26	36	15	99971589	100342005	-	8242	protein_coding	ADAM metallopeptidase with thrombospondin type 1 motif 17 [Source:HGNC Symbol;Acc:HGNC:17109]	-	9.27778	15	15.8333	24
ENSG00000140471	LINS1	LINS1	649	591	673	711	704	728	732	815	691	830	982	758	736	772	854	947	731	1133	690	767	614	637	784	624	722	769	884	1078	980	597	785	923	990	902	904	15	100559369	100603230	-	7790	protein_coding	lines homolog 1 [Source:HGNC Symbol;Acc:HGNC:30922]	-	779.833	698.4	842.833	850.167
ENSG00000140474	ULK3	ULK3	2715	2764	2981	2986	2762	2160	2228	2448	2200	2259	2431	2345	1942	1793	1289	1764	1601	1289	3165	3057	2980	2281	2330	2718	2787	2403	2615	2210	2638	3422	3229	2943	3139	2560	2713	15	74836116	74843346	-	3516	protein_coding	unc-51 like kinase 3 [Source:HGNC Symbol;Acc:HGNC:19703]	-	2219.83	2762.6	2561.83	3001
ENSG00000140478	GOLGA6D	GOLGA6D	1	0	0	1	0	0	0	4	0	0	0	1	1	0	5	0	2	0	0	0	0	0	0	0	0	0	0	0	2	0	0	0	2	0	1	15	75282835	75295807	+	3455	protein_coding	golgin A6 family member D [Source:HGNC Symbol;Acc:HGNC:32204]	-	0.833333	0	0.333333	0.5
ENSG00000140479	PCSK6	PCSK6	1077	1246	1484	1577	1338	1548	1356	1363	1173	1128	1375	935	966	1087	1267	1414	1421	1054	928	971	929	791	1019	916	874	890	1047	923	938	1172	1062	940	1086	930	1057	15	101297142	101525202	-	13239	protein_coding	proprotein convertase subtilisin/kexin type 6 [Source:HGNC Symbol;Acc:HGNC:8569]	-	1267.17	927.6	931.333	1041.17
ENSG00000140481	CCDC33	CCDC33	9	48	17	45	51	22	17	21	9	6	6	10	12	14	50	56	54	23	19	6	4	12	7	17	3	9	6	11	3	9	8	10	14	2	6	15	74202705	74336472	+	7067	protein_coding	coiled-coil domain containing 33 [Source:HGNC Symbol;Acc:HGNC:26552]	-	26.1111	9.6	8.16667	8.16667
ENSG00000140488	CELF6	CELF6	0	0	0	0	0	0	0	0	0	0	0	0	0	0	0	0	0	0	0	0	0	0	0	0	0	0	0	0	0	0	0	0	0	0	0	15	72284727	72320129	-	3588	protein_coding	CUGBP Elav-like family member 6 [Source:HGNC Symbol;Acc:HGNC:14059]	-	0	0	0	0
ENSG00000140497	SCAMP2	SCAMP2	7735	7190	6888	7827	6641	5855	5860	6901	5851	5519	6217	5621	4917	4226	4498	4499	4530	4053	7582	7494	7672	5727	5769	6503	7466	6282	6705	5441	6599	8531	7512	7020	6581	5774	6419	15	74843730	74873365	-	5000	protein_coding	secretory carrier membrane protein 2 [Source:HGNC Symbol;Acc:HGNC:10564]	-	5823.78	6848.8	6499.33	6972.83
ENSG00000140505	CYP1A2	CYP1A2	14	35	26	56	23	17	2	3	8	3	0	10	7	4	8	10	9	6	19	33	5	0	1	4	14	0	6	0	0	36	6	22	3	8	5	15	74748844	74756202	+	2728	protein_coding	cytochrome P450 family 1 subfamily A member 2 [Source:HGNC Symbol;Acc:HGNC:2596]	-	13.3889	11.6	4	13.3333
ENSG00000140506	LMAN1L	LMAN1L	0	0	0	0	0	0	0	0	0	0	0	0	0	0	0	0	0	0	0	0	0	0	0	0	0	0	0	0	0	0	0	0	0	0	0	15	74812716	74825758	+	4108	protein_coding	lectin, mannose binding 1 like [Source:HGNC Symbol;Acc:HGNC:6632]	-	0	0	0	0
ENSG00000140511	HAPLN3	HAPLN3	2605	2732	2637	2940	2029	2288	2234	2629	2725	2661	3136	2706	2192	2063	1693	2243	2041	1695	1878	1772	1681	1946	1965	1374	1749	1709	1416	1771	2491	2043	1642	2082	1897	1759	2032	15	88877288	88895626	-	3524	protein_coding	hyaluronan and proteoglycan link protein 3 [Source:HGNC Symbol;Acc:HGNC:21446]	-	2402.72	1848.4	1751.67	1909.17
ENSG00000140519	RHCG	RHCG	0	0	0	0	0	0	0	0	0	0	0	0	0	0	0	0	0	0	0	0	0	0	0	0	0	0	0	0	0	0	0	0	0	0	0	15	89471398	89496613	-	2607	protein_coding	Rh family C glycoprotein [Source:HGNC Symbol;Acc:HGNC:18140]	-	0	0	0	0
ENSG00000140521	POLG	POLG	4921	5401	5110	5276	4656	4435	4431	4868	4284	4379	5261	4469	3667	3673	3375	4384	4375	3056	4182	4394	3756	3989	4617	4572	4493	4101	5192	4376	4713	5321	5437	5375	5694	5073	5452	15	89305198	89334861	-	5980	protein_coding	DNA polymerase gamma, catalytic subunit [Source:HGNC Symbol;Acc:HGNC:9179]	-	4445.61	4187.6	4574.5	5392
ENSG00000140522	RLBP1	RLBP1	0	0	0	0	0	0	0	2	0	2	0	2	0	0	2	2	0	2	0	0	0	0	0	0	0	0	1	0	0	0	0	0	1	0	2	15	89209869	89221751	-	1985	protein_coding	retinaldehyde binding protein 1 [Source:HGNC Symbol;Acc:HGNC:10024]	-	0.666667	0	0.166667	0.5
ENSG00000140525	FANCI	FANCI	4471	4947	5741	5407	5313	4565	4102	4924	4161	3820	5066	4469	3978	5546	3900	4237	3595	4956	5292	5579	4878	3957	5194	4689	5071	4735	5980	7043	6062	5995	5257	5911	6463	6239	6248	15	89243949	89317261	+	7766	protein_coding	FA complementation group I [Source:HGNC Symbol;Acc:HGNC:25568]	-	4622.11	4980	5596.67	6018.83
ENSG00000140526	ABHD2	ABHD2	3732	5183	5801	5761	5956	5940	5239	5798	4784	4219	7461	4960	4875	6127	5141	5491	5254	4742	3610	5034	5046	4107	3745	3805	3997	4000	4942	4445	4082	4515	4448	3815	4489	4201	4347	15	89087459	89202360	+	10345	protein_coding	abhydrolase domain containing 2 [Source:HGNC Symbol;Acc:HGNC:18717]	-	5359.11	4308.4	4211.83	4302.5
ENSG00000140527	WDR93	WDR93	10	4	8	0	5	5	8	8	4	9	6	12	13	0	23	4	15	8	4	2	0	3	11	2	0	0	0	15	8	0	1	8	2	4	2	15	89690797	89743638	+	4068	protein_coding	WD repeat domain 93 [Source:HGNC Symbol;Acc:HGNC:26924]	-	7.88889	4	4.16667	2.83333
ENSG00000140534	TICRR	TICRR	2273	2623	3135	2962	2772	2198	2075	2654	2238	1949	2876	2275	1824	2429	1599	1719	1516	1553	2132	2473	2270	2097	2113	2839	2676	2303	3145	2993	3032	3246	3061	3062	3225	2855	3234	15	89575482	89631056	+	8402	protein_coding	TOPBP1 interacting checkpoint and replication regulator [Source:HGNC Symbol;Acc:HGNC:28704]	-	2259.44	2217	2831.33	3113.83
ENSG00000140538	NTRK3	NTRK3	0	0	0	0	0	0	0	0	0	0	0	0	0	0	0	0	0	0	0	0	0	0	0	0	0	0	0	0	0	0	0	0	0	0	0	15	87859751	88256768	-	26750	protein_coding	neurotrophic receptor tyrosine kinase 3 [Source:HGNC Symbol;Acc:HGNC:8033]	-	0	0	0	0
ENSG00000140543	DET1	DET1	49	55	77	93	88	43	45	83	30	75	100	51	86	120	100	140	120	124	54	42	36	54	65	51	29	41	55	72	34	54	61	55	71	88	86	15	88494440	88546675	-	6853	protein_coding	DET1, COP1 ubiquitin ligase partner [Source:HGNC Symbol;Acc:HGNC:25477]	-	82.1667	50.2	47	69.1667
ENSG00000140545	MFGE8	MFGE8	38666	37462	34099	36334	32858	29308	28634	31896	24177	24607	29940	25366	23228	19979	22795	26303	26241	22752	28301	28951	27263	25627	21355	23249	25446	20808	23873	17874	20460	40497	29657	22576	23489	18741	20870	15	88898683	88913411	-	6837	protein_coding	milk fat globule-EGF factor 8 protein [Source:HGNC Symbol;Acc:HGNC:7036]	-	28591.4	26299.4	21951.7	25971.7
ENSG00000140548	ZNF710	ZNF710	4722	4973	5480	5790	5394	5758	4614	5305	4101	3770	4744	3447	3304	3249	3929	4514	4600	3120	3661	4968	4380	3959	3811	4438	4322	4003	4119	3842	4710	4909	5121	4476	4644	4510	4867	15	90001392	90082206	+	4936	protein_coding	zinc finger protein 710 [Source:HGNC Symbol;Acc:HGNC:25352]	zf-C2H2	4489.67	4155.8	4239	4754.5
ENSG00000140553	UNC45A	UNC45A	5723	6137	5971	5847	4910	4919	5413	6331	5088	4799	6176	5548	4683	4225	3897	4259	4258	3579	5551	4833	4421	4909	4847	4634	5143	4072	5001	4328	5162	5792	5918	4876	5570	4797	5146	15	90930180	90954093	+	7498	protein_coding	unc-45 myosin chaperone A [Source:HGNC Symbol;Acc:HGNC:30594]	-	5097.94	4912.2	4723.33	5349.83
ENSG00000140557	ST8SIA2	ST8SIA2	510	463	539	544	799	356	420	559	588	501	724	526	431	469	342	353	408	370	676	995	674	523	794	842	977	823	856	1229	1123	1026	933	1018	1133	1285	1330	15	92393828	92468728	+	5903	protein_coding	ST8 alpha-N-acetyl-neuraminide alpha-2,8-sialyltransferase 2 [Source:HGNC Symbol;Acc:HGNC:10870]	-	494.556	732.4	975	1120.83
ENSG00000140563	MCTP2	MCTP2	0	0	0	0	0	0	0	0	0	0	0	0	0	0	0	0	0	0	0	0	0	0	0	0	0	0	0	0	2	0	0	0	0	0	0	15	94231538	94483952	+	12978	protein_coding	multiple C2 and transmembrane domain containing 2 [Source:HGNC Symbol;Acc:HGNC:25636]	-	0	0	0.333333	0
ENSG00000140564	FURIN	FURIN	10929	11423	10801	11240	10474	9807	10406	12420	9844	9918	11781	9570	8171	6822	7251	7731	8758	5861	8271	9028	9368	6638	7651	6735	8025	6904	8042	4418	6479	9976	8933	6122	6798	4872	5386	15	90868592	90883458	+	4728	protein_coding	furin, paired basic amino acid cleaving enzyme [Source:HGNC Symbol;Acc:HGNC:8568]	-	9622.61	8191.2	6767.17	7014.5
ENSG00000140575	IQGAP1	IQGAP1	11410	14437	13828	14588	13296	13518	12509	13986	11107	9944	12719	10035	9694	13330	10261	12056	10200	11732	11126	13979	12118	12114	12275	12195	12865	12529	15231	16180	13902	14622	15270	14299	14941	14458	14813	15	90388218	90502243	+	11535	protein_coding	IQ motif containing GTPase activating protein 1 [Source:HGNC Symbol;Acc:HGNC:6110]	-	12147.2	12322.4	13817	14733.8
ENSG00000140577	CRTC3	CRTC3	2348	2647	2622	2535	2784	2363	2343	2462	2302	2102	2714	2211	2201	2184	2089	2178	2153	1911	2079	2747	2804	2368	2269	2110	2498	2212	2388	2156	2192	2671	2597	1973	2319	2162	2294	15	90529925	90645345	+	10814	protein_coding	CREB regulated transcription coactivator 3 [Source:HGNC Symbol;Acc:HGNC:26148]	-	2341.61	2453.4	2259.33	2336
ENSG00000140598	EFL1	EFL1	1620	1888	2031	2147	1696	1625	1763	1896	1598	1659	2179	1826	1820	2359	1803	1828	1585	2052	1860	2021	1516	1815	1956	1688	1906	1605	1984	2748	2369	2189	2075	2265	2358	2291	2291	15	82130230	82262763	-	4740	protein_coding	elongation factor like GTPase 1 [Source:HGNC Symbol;Acc:HGNC:25789]	-	1854.17	1833.6	2050	2244.83
ENSG00000140600	SH3GL3	SH3GL3	44	29	35	26	41	13	35	63	54	63	42	13	39	25	26	38	4	14	59	39	34	88	88	19	22	42	31	121	108	25	22	43	101	67	52	15	83447228	83618743	+	3363	protein_coding	SH3 domain containing GRB2 like 3, endophilin A3 [Source:HGNC Symbol;Acc:HGNC:10832]	-	33.5556	61.6	57.1667	51.6667
ENSG00000140612	SEC11A	SEC11A	11244	11182	10851	11270	9153	10054	9877	11107	9895	9462	10720	9875	10358	10323	10614	10785	9200	12192	10203	8705	8458	8834	8933	7878	9394	8293	8177	10318	11075	8525	10140	10142	10423	8829	9615	15	84669538	84716716	-	5748	protein_coding	SEC11 homolog A, signal peptidase complex subunit [Source:HGNC Symbol;Acc:HGNC:17718]	-	10453.4	9026.6	9189.17	9612.33
ENSG00000140623	SEPTIN12	SEPTIN12	0	2	0	0	0	0	0	0	0	4	6	3	0	0	1	9	1	2	0	0	6	0	2	0	0	0	0	3	4	0	0	4	12	1	7	16	4777669	4788521	-	2100	protein_coding	septin 12 [Source:HGNC Symbol;Acc:HGNC:26348]	-	1.55556	1.6	1.16667	4
ENSG00000140632	GLYR1	GLYR1	11737	12142	12385	11815	12312	10911	11477	13251	10730	11417	13505	11185	10351	11210	7541	8286	7881	7641	12320	13861	12840	11877	13503	12921	13930	12554	13416	15131	17243	14994	14996	15913	16303	14719	16006	16	4803203	4847342	-	5470	protein_coding	glyoxylate reductase 1 homolog [Source:HGNC Symbol;Acc:HGNC:24434]	-	10876.5	12880.2	14199.2	15488.5
ENSG00000140650	PMM2	PMM2	489	473	365	359	500	496	296	383	299	309	333	276	295	381	506	566	416	551	437	458	399	332	425	349	388	306	375	501	469	577	394	474	574	425	457	16	8788823	8849331	+	7645	protein_coding	phosphomannomutase 2 [Source:HGNC Symbol;Acc:HGNC:9115]	-	405.167	410.2	398	483.5
ENSG00000140675	SLC5A2	SLC5A2	18	5	24	12	16	13	5	8	3	2	17	6	3	8	15	9	14	8	4	8	1	4	2	11	2	4	6	12	1	10	5	13	2	9	4	16	31483002	31490860	+	4468	protein_coding	solute carrier family 5 member 2 [Source:HGNC Symbol;Acc:HGNC:11037]	-	10.3333	3.8	6	7.16667
ENSG00000140678	ITGAX	ITGAX	2	0	0	2	0	0	0	0	2	0	2	0	0	0	0	0	0	0	6	0	2	2	0	0	0	2	0	0	2	12	6	0	0	0	0	16	31355134	31382997	+	7074	protein_coding	integrin subunit alpha X [Source:HGNC Symbol;Acc:HGNC:6152]	-	0.444444	2	0.666667	3
ENSG00000140682	TGFB1I1	TGFB1I1	288	232	218	252	210	189	116	209	112	142	97	90	81	60	90	124	118	87	209	151	208	81	134	168	133	115	190	100	102	267	186	137	120	115	106	16	31471585	31477960	+	5403	protein_coding	transforming growth factor beta 1 induced transcript 1 [Source:HGNC Symbol;Acc:HGNC:11767]	-	150.833	156.6	134.667	155.167
ENSG00000140688	C16orf58	RUSF1	2772	2864	3459	3704	2792	3245	2550	3129	2493	2703	2976	2442	2139	2035	2104	2359	2373	1682	2171	2510	2803	2016	2230	2051	2268	2121	2155	2039	2143	2697	2605	2375	2381	2172	2366	16	31489471	31509309	-	3630	protein_coding	chromosome 16 open reading frame 58 [Source:HGNC Symbol;Acc:HGNC:25848]	-	2656.72	2346	2129.5	2432.67
ENSG00000140691	ARMC5	ARMC5	1229	1211	1517	1572	1564	1412	1478	1659	1401	1637	1780	1714	1235	928	784	882	851	548	1949	1906	2181	1923	1933	1731	1896	1958	2220	1417	2348	2003	2098	2247	2365	1847	2166	16	31458080	31467166	+	5545	protein_coding	armadillo repeat containing 5 [Source:HGNC Symbol;Acc:HGNC:25781]	-	1300.11	1978.4	1928.33	2121
ENSG00000140694	PARN	PARN	2077	2161	2404	2448	2259	2022	2413	2740	2482	2335	2830	2324	2244	2762	1748	1767	1453	1902	2374	2165	2245	2486	2501	2060	2374	2119	2455	2918	3073	2263	2441	2640	2781	2251	2747	16	14435701	14632728	-	4382	protein_coding	poly(A)-specific ribonuclease [Source:HGNC Symbol;Acc:HGNC:8609]	-	2242.83	2354.2	2499.83	2520.5
ENSG00000140718	FTO	FTO	2735	2764	3022	3247	2606	2844	3017	3435	2804	2547	3335	2764	2665	3245	2825	2689	2630	3147	2987	2995	2597	2609	2889	2585	3043	2772	3140	3530	3287	3130	3124	3104	3301	3127	3282	16	53701692	54158512	+	21379	protein_coding	FTO, alpha-ketoglutarate dependent dioxygenase [Source:HGNC Symbol;Acc:HGNC:24678]	-	2906.72	2815.4	3059.5	3178
ENSG00000140740	UQCRC2	UQCRC2	12091	12301	12524	12899	9974	11240	10455	11728	10312	10252	11081	10050	10495	11459	11382	12056	10103	14034	10458	9810	9740	8777	9876	8633	9676	8883	9254	11453	11575	9884	10380	11215	11329	9173	10198	16	21952660	21983660	+	5217	protein_coding	ubiquinol-cytochrome c reductase core protein 2 [Source:HGNC Symbol;Acc:HGNC:12586]	-	11357.6	9732.2	9912.33	10363.2
ENSG00000140743	CDR2	CDR2	2979	2955	2517	2654	2477	2247	1850	2137	1743	1717	1694	1635	1457	1572	2438	2445	1863	2748	2611	2567	1863	1726	1924	2283	2498	1820	2017	2536	2685	3457	2588	2662	2399	2194	2412	16	22345936	22437165	-	3948	protein_coding	cerebellar degeneration related protein 2 [Source:HGNC Symbol;Acc:HGNC:1799]	-	2173.78	2138.2	2306.5	2618.67
ENSG00000140749	IGSF6	IGSF6	6	24	17	8	23	16	10	21	3	17	22	23	8	28	57	65	57	41	16	2	8	10	16	3	11	16	24	15	9	9	24	6	17	4	10	16	21639537	21652660	-	3532	protein_coding	immunoglobulin superfamily member 6 [Source:HGNC Symbol;Acc:HGNC:5953]	-	24.7778	10.4	13	11.6667
ENSG00000140750	ARHGAP17	ARHGAP17	7066	7026	6515	7180	6471	5970	6261	7407	6187	5868	7723	6325	6040	6394	5434	5337	5333	5264	6983	7317	6870	7086	6769	6441	7086	6505	7842	7639	7566	7936	7907	7114	7951	7070	7503	16	24919385	25015666	-	9879	protein_coding	Rho GTPase activating protein 17 [Source:HGNC Symbol;Acc:HGNC:18239]	-	6322.28	7005	7179.83	7580.17
ENSG00000140795	MYLK3	MYLK3	14	23	42	33	21	24	21	21	6	19	23	40	25	18	51	67	40	75	13	13	9	7	13	5	21	11	14	32	7	13	10	8	30	11	15	16	46703369	46790407	-	9522	protein_coding	myosin light chain kinase 3 [Source:HGNC Symbol;Acc:HGNC:29826]	-	31.2778	11	15	14.5
ENSG00000140798	ABCC12	ABCC12	0	0	2	0	6	0	4	0	2	2	2	0	4	6	6	6	1	11	0	0	0	0	0	0	0	4	0	0	0	5	6	2	0	0	0	16	48081006	48156018	-	8699	protein_coding	ATP binding cassette subfamily C member 12 [Source:HGNC Symbol;Acc:HGNC:14640]	-	2.88889	0	0.666667	2.16667
ENSG00000140807	NKD1	NKD1	22	11	26	8	21	26	5	24	45	24	32	29	8	34	21	15	11	4	34	40	28	32	30	36	21	32	29	45	52	18	78	51	43	46	44	16	50548330	50649249	+	17425	protein_coding	naked cuticle homolog 1 [Source:HGNC Symbol;Acc:HGNC:17045]	-	20.3333	32.8	35.8333	46.6667
ENSG00000140829	DHX38	DHX38	6657	7411	7704	7338	8135	7311	6988	7176	7083	6502	8790	7004	5907	6256	5297	6107	6096	4848	6905	7167	6376	7230	7828	7236	6845	6182	6845	7582	8925	8184	8562	8846	9711	8947	9566	16	72093562	72112912	+	6361	protein_coding	DEAH-box helicase 38 [Source:HGNC Symbol;Acc:HGNC:17211]	-	6811.67	7101.2	7269.17	8969.33
ENSG00000140830	TXNL4B	TXNL4B	671	636	743	644	659	752	741	915	775	743	858	866	738	885	604	648	607	758	750	717	872	664	718	593	796	735	941	1218	1181	779	886	1044	1147	1022	1018	16	72044289	72094431	-	3170	protein_coding	thioredoxin like 4B [Source:HGNC Symbol;Acc:HGNC:26041]	-	735.722	744.2	910.667	982.667
ENSG00000140832	MARVELD3	MARVELD3	579	457	580	534	438	300	211	307	208	244	187	163	123	157	167	216	173	175	458	471	331	254	181	417	546	204	249	112	124	497	447	201	185	115	129	16	71626161	71642114	+	6446	protein_coding	MARVEL domain containing 3 [Source:HGNC Symbol;Acc:HGNC:30525]	-	289.944	339	275.333	262.333
ENSG00000140835	CHST4	CHST4	0	2	8	0	0	3	0	2	5	0	2	0	2	2	2	6	2	2	0	2	0	0	0	0	0	0	0	0	0	0	0	0	2	0	2	16	71525233	71538746	+	2669	protein_coding	carbohydrate sulfotransferase 4 [Source:HGNC Symbol;Acc:HGNC:1972]	-	2.11111	0.4	0	0.666667
ENSG00000140836	ZFHX3	ZFHX3	5157	7802	7918	7956	9556	9331	7747	9207	7409	6641	11802	6576	6502	9804	6498	7973	7055	5987	3546	7083	6855	5707	5738	5687	6094	5930	7709	5830	5189	7340	7605	5367	6286	6240	6839	16	72782885	73891871	-	22594	protein_coding	zinc finger homeobox 3 [Source:HGNC Symbol;Acc:HGNC:777]	Homeobox	7828.94	5785.8	6073.17	6612.83
ENSG00000140839	CLEC18B	CLEC18B	73	49	92	58	70	37	71	94	53	83	103	103	83	43	46	48	22	43	75	46	76	102	110	89	55	104	67	92	77	106	60	65	148	89	62	16	74408270	74421953	-	3143	protein_coding	C-type lectin domain family 18 member B [Source:HGNC Symbol;Acc:HGNC:33849]	-	65.0556	81.8	80.6667	88.3333
ENSG00000140848	CPNE2	CPNE2	1289	1275	1236	1368	1253	978	1273	1384	1268	1129	1395	1204	1083	908	792	866	837	755	1662	1521	1509	1448	1223	1204	1500	1195	1440	1591	1745	1585	1515	1491	1441	1539	1660	16	57092537	57148367	+	7781	protein_coding	copine 2 [Source:HGNC Symbol;Acc:HGNC:2315]	-	1127.39	1472.6	1445.83	1538.5
ENSG00000140853	NLRC5	NLRC5	0	0	0	8	0	0	0	0	0	0	0	0	0	0	0	1	0	0	0	0	1	0	0	0	0	0	2	0	2	0	0	0	0	0	4	16	56989485	57083531	+	12386	protein_coding	NLR family CARD domain containing 5 [Source:HGNC Symbol;Acc:HGNC:29933]	-	0.5	0.2	0.666667	0.666667
ENSG00000140854	KATNB1	KATNB1	4401	4054	4166	4414	4034	3646	3924	4285	4464	3862	4633	4176	3532	3048	2061	2472	2494	1922	5186	5147	4910	4323	5098	4170	4537	4374	5061	4359	5785	4553	5282	6202	6184	5287	6057	16	57735730	57757250	+	4591	protein_coding	katanin regulatory subunit B1 [Source:HGNC Symbol;Acc:HGNC:6217]	-	3643.78	4932.8	4714.33	5594.17
ENSG00000140859	KIFC3	KIFC3	6632	7056	6783	7199	6914	5470	4673	5047	4715	4639	5440	4750	3850	3596	5422	6244	6674	5208	6065	5737	4618	4637	4812	4783	5023	4322	5065	3886	5704	6568	5567	5516	5978	4872	5447	16	57758217	57863053	-	9600	protein_coding	kinesin family member C3 [Source:HGNC Symbol;Acc:HGNC:6326]	-	5572.89	5173.8	4797.17	5658
ENSG00000140873	ADAMTS18	ADAMTS18	34	50	63	91	93	42	73	57	108	81	103	110	78	98	52	43	54	110	121	198	86	234	169	118	219	125	123	282	217	359	199	172	182	250	178	16	77247813	77435114	-	6678	protein_coding	ADAM metallopeptidase with thrombospondin type 1 motif 18 [Source:HGNC Symbol;Acc:HGNC:17110]	-	74.4444	161.6	180.667	223.333
ENSG00000140876	NUDT7	NUDT7	129	126	128	181	116	163	121	205	156	135	176	143	170	197	167	180	156	252	106	88	100	83	80	49	70	87	41	86	130	98	123	85	127	80	68	16	77722492	77742260	+	1638	protein_coding	nudix hydrolase 7 [Source:HGNC Symbol;Acc:HGNC:8054]	-	161.167	91.4	77.1667	96.8333
ENSG00000140905	GCSH	GCSH	451	476	428	565	445	432	344	441	409	407	378	428	425	493	469	459	384	696	475	398	330	351	425	313	302	384	438	634	524	376	493	519	656	397	451	16	81081938	81096425	-	3677	protein_coding	glycine cleavage system protein H [Source:HGNC Symbol;Acc:HGNC:4208]	-	451.667	395.8	432.5	482
ENSG00000140931	CMTM3	CMTM3	8444	7169	7142	7387	6315	5672	6841	7896	6434	6080	7353	6445	6066	5329	4423	4522	4417	4440	9318	8710	9166	7664	7238	7267	8819	7759	9612	8105	9443	8599	8959	9147	8870	7949	8127	16	66603874	66613892	+	3163	protein_coding	CKLF like MARVEL transmembrane domain containing 3 [Source:HGNC Symbol;Acc:HGNC:19174]	-	6243.06	8419.2	8500.83	8608.5
ENSG00000140932	CMTM2	CMTM2	4	2	2	1	5	4	4	5	0	0	9	0	0	0	2	0	4	1	2	2	2	0	0	0	4	2	0	3	0	3	4	2	0	5	2	16	66579448	66588275	+	1151	protein_coding	CKLF like MARVEL transmembrane domain containing 2 [Source:HGNC Symbol;Acc:HGNC:19173]	-	2.38889	1.2	1.5	2.66667
ENSG00000140937	CDH11	CDH11	0	0	8	10	8	5	2	2	3	8	9	2	4	4	9	10	2	4	33	34	20	12	37	44	38	31	15	94	43	34	40	70	47	85	80	16	64943753	65126112	-	13381	protein_coding	cadherin 11 [Source:HGNC Symbol;Acc:HGNC:1750]	-	5	27.2	44.1667	59.3333
ENSG00000140939	NOL3	NOL3	248	285	399	340	271	345	263	292	312	323	340	256	274	228	236	303	273	222	274	231	255	336	240	246	204	179	273	238	289	306	241	326	301	325	317	16	67170154	67175735	+	2992	protein_coding	nucleolar protein 3 [Source:HGNC Symbol;Acc:HGNC:7869]	-	289.444	267.2	238.167	302.667
ENSG00000140941	MAP1LC3B	MAP1LC3B	5041	5155	4133	4609	4197	3619	4248	5233	3962	3980	4344	4312	4787	4844	4085	4202	3531	5373	4478	3941	4185	4067	3769	3149	4054	4072	4433	5078	4604	4629	4325	4425	4408	4032	4139	16	87383995	87404779	+	5313	protein_coding	microtubule associated protein 1 light chain 3 beta [Source:HGNC Symbol;Acc:HGNC:13352]	-	4425.28	4088	4231.67	4326.33
ENSG00000140943	MBTPS1	MBTPS1	11122	11895	11296	11257	10470	10454	11251	12220	10785	10703	13244	11324	10000	11892	8682	9308	8686	8660	9863	10100	9962	11392	10260	9164	9817	10700	11280	11265	11960	11340	11610	11470	11479	11147	10664	16	84053761	84116906	-	10238	protein_coding	membrane bound transcription factor peptidase, site 1 [Source:HGNC Symbol;Acc:HGNC:15456]	-	10736.1	10315.4	10697.7	11285
ENSG00000140945	CDH13	CDH13	4	5	0	12	11	0	22	30	32	8	32	32	16	35	9	12	24	30	2	12	24	9	54	0	33	8	2	167	55	4	12	45	43	92	81	16	82626803	83800640	+	11187	protein_coding	cadherin 13 [Source:HGNC Symbol;Acc:HGNC:1753]	-	17.4444	20.2	44.1667	46.1667
ENSG00000140948	ZCCHC14	ZCCHC14	3921	4801	4854	4930	5090	5025	4729	5276	4586	4182	5866	4273	4145	4984	4271	4779	4372	4203	3603	4293	4072	4308	4567	3637	3933	3993	4637	4782	4816	4603	4378	4241	4782	4472	4872	16	87406246	87492045	-	7390	protein_coding	zinc finger CCHC-type containing 14 [Source:HGNC Symbol;Acc:HGNC:24134]	-	4682.61	4168.6	4299.67	4558
ENSG00000140950	TLDC1	MEAK7	2281	2443	2532	2556	2300	2495	2386	2472	2134	1938	2767	2341	2177	2276	1886	2037	2053	2030	2026	2260	2076	1862	1900	1721	2080	1768	1923	1905	2053	2214	2436	1964	2001	1730	2077	16	84476421	84554033	-	8159	protein_coding	TBC/LysM-associated domain containing 1 [Source:HGNC Symbol;Acc:HGNC:29325]	-	2283.56	2024.8	1908.33	2070.33
ENSG00000140955	ADAD2	ADAD2	0	0	0	0	0	0	0	0	0	0	0	0	0	0	0	0	0	0	0	0	0	0	0	0	0	6	0	0	0	0	0	0	0	0	0	16	84191138	84197168	+	4111	protein_coding	adenosine deaminase domain containing 2 [Source:HGNC Symbol;Acc:HGNC:30714]	-	0	0	1	0
ENSG00000140961	OSGIN1	OSGIN1	123	87	103	119	179	105	86	113	118	115	107	129	78	112	186	150	157	164	546	361	531	169	243	342	384	309	613	161	452	753	445	395	519	558	553	16	83948282	83966332	+	3460	protein_coding	oxidative stress induced growth inhibitor 1 [Source:HGNC Symbol;Acc:HGNC:30093]	-	123.944	370	376.833	537.167
ENSG00000140968	IRF8	IRF8	5254	5701	5801	6071	4277	3904	4104	4261	2823	2737	2945	2513	2567	2268	3136	2967	2949	3093	2711	2763	1978	1413	1206	2382	2580	1740	1828	545	871	3813	3120	1237	1303	516	623	16	85898803	85922609	+	5162	protein_coding	interferon regulatory factor 8 [Source:HGNC Symbol;Acc:HGNC:5358]	IRF	3742.83	2014.2	1657.67	1768.67
ENSG00000140983	RHOT2	RHOT2	9919	9264	10447	10296	10477	8748	7148	7996	7256	7489	8393	7338	5520	4636	4859	6005	7061	4052	10119	9485	10166	7291	8860	9370	8503	8056	9528	7089	8745	9888	10489	10099	11178	8427	9665	16	668086	674174	+	5174	protein_coding	ras homolog family member T2 [Source:HGNC Symbol;Acc:HGNC:21169]	-	7605.78	9184.2	8548.5	9957.67
ENSG00000140986	RPL3L	RPL3L	3	8	16	20	13	4	6	6	8	6	5	5	12	12	7	14	8	2	10	0	28	9	2	6	9	2	4	5	5	11	1	0	6	1	8	16	1943974	1957606	-	2758	protein_coding	ribosomal protein L3 like [Source:HGNC Symbol;Acc:HGNC:10351]	-	8.61111	9.8	5.16667	4.5
ENSG00000140987	ZSCAN32	ZSCAN32	25	33	10	25	23	23	29	27	26	14	24	23	20	41	51	36	29	32	16	16	26	24	25	21	14	36	13	19	33	9	22	18	18	22	26	16	3382081	3401065	-	4013	protein_coding	zinc finger and SCAN domain containing 32 [Source:HGNC Symbol;Acc:HGNC:20812]	zf-C2H2	27.2778	21.4	22.6667	19.1667
ENSG00000140988	RPS2	RPS2	229326	199687	227934	251054	172389	193432	172502	201286	171265	167320	170880	163574	152601	113386	137088	142543	149232	112095	202609	172161	179193	144714	155709	164713	184965	148213	153802	132556	194151	170859	181595	201701	201475	156129	171287	16	1962052	1964860	-	2413	protein_coding	ribosomal protein S2 [Source:HGNC Symbol;Acc:HGNC:10404]	-	173755	170877	163067	180508
ENSG00000140990	NDUFB10	NDUFB10	5935	5296	4942	5591	4873	4175	4417	5190	4455	4525	4194	4669	4041	3435	3332	3380	3218	3497	5736	4014	3433	4468	4981	4663	4784	3486	4024	4278	6428	4877	4952	5917	5952	4502	5136	16	1959508	1961975	+	1070	protein_coding	NADH:ubiquinone oxidoreductase subunit B10 [Source:HGNC Symbol;Acc:HGNC:7696]	-	4398.06	4526.4	4610.5	5222.67
ENSG00000140992	PDPK1	PDPK1	2715	3335	3299	3294	2981	3153	2845	3171	2836	2497	3508	2744	2151	2783	2274	2633	2525	2550	2721	3333	3285	2926	2761	2548	3167	2861	3421	3301	2900	3570	3841	3083	3200	2917	3372	16	2537964	2603188	+	10926	protein_coding	3-phosphoinositide dependent protein kinase 1 [Source:HGNC Symbol;Acc:HGNC:8816]	-	2849.67	3005.2	3033	3330.5
ENSG00000140993	TIGD7	TIGD7	34	36	35	44	45	52	31	36	34	51	51	46	56	51	42	59	54	92	19	27	43	55	64	40	29	33	22	51	35	41	56	49	62	49	37	16	3298832	3305729	-	4197	protein_coding	tigger transposable element derived 7 [Source:HGNC Symbol;Acc:HGNC:18331]	-	47.1667	41.6	35	49
ENSG00000140995	DEF8	DEF8	4108	3732	4277	4009	3956	3335	3268	3817	3355	3648	4525	3835	2915	3095	2487	3214	3174	2565	3537	3622	4094	3641	3982	3598	3522	3628	3722	3847	4632	3873	4260	4592	4959	4032	4475	16	89947925	89968060	+	6565	protein_coding	differentially expressed in FDCP 8 homolog [Source:HGNC Symbol;Acc:HGNC:25969]	-	3517.5	3775.2	3824.83	4365.17
ENSG00000141002	TCF25	TCF25	8236	8364	9050	9425	8368	7936	7211	8555	7098	7253	8099	6984	6840	6838	6883	7706	7747	6724	7999	7504	7132	6098	6951	6657	6830	5692	6829	6658	7214	7762	7844	7670	7962	6792	7133	16	89873570	89913627	+	7967	protein_coding	transcription factor 25 [Source:HGNC Symbol;Acc:HGNC:29181]	Others	7739.83	7136.8	6646.67	7527.17
ENSG00000141012	GALNS	GALNS	2632	2544	2655	2466	2491	2125	2309	2495	1974	1741	2483	1947	1774	1703	1088	1084	1115	1041	2395	2639	2402	2460	1936	2042	2504	2183	2266	1754	2042	3049	2746	2051	2335	1666	1787	16	88813734	88856970	-	8402	protein_coding	galactosamine (N-acetyl)-6-sulfatase [Source:HGNC Symbol;Acc:HGNC:4122]	-	1981.5	2366.4	2131.83	2272.33
ENSG00000141013	GAS8	GAS8	738	881	881	885	1119	955	843	813	766	690	987	732	723	752	807	1110	998	706	684	772	538	550	718	751	629	546	591	748	840	794	839	837	993	789	816	16	90019629	90044975	+	5615	protein_coding	growth arrest specific 8 [Source:HGNC Symbol;Acc:HGNC:4166]	-	854.778	652.4	684.167	844.667
ENSG00000141026	MED9	MED9	1375	1369	1411	1447	1231	1333	1351	1566	1174	1321	1500	1452	1317	1267	1185	1188	1232	1169	1491	1376	1403	1244	1311	1214	1395	1177	1469	1432	1646	1309	1432	1554	1651	1376	1600	17	17476986	17493226	+	5998	protein_coding	mediator complex subunit 9 [Source:HGNC Symbol;Acc:HGNC:25487]	-	1327.11	1365	1388.83	1487
ENSG00000141027	NCOR1	NCOR1	12066	14830	15873	15367	15566	15903	14535	16766	13709	12610	19145	12575	12693	16869	13938	16123	13993	13386	10592	15273	13826	14683	14049	14148	15811	13992	14979	17603	14990	16701	17996	15224	17199	16540	17334	17	16029157	16218185	-	15404	protein_coding	nuclear receptor corepressor 1 [Source:HGNC Symbol;Acc:HGNC:7672]	MYB	14774.8	13684.6	15253.8	16832.3
ENSG00000141028	CDRT15P1	CDRT15P1	48	31	54	29	18	17	39	21	28	16	31	22	20	12	27	31	32	30	40	13	36	12	26	25	32	24	20	30	11	27	20	43	29	28	25	17	14024514	14025488	+	564	unprocessed_pseudogene	CMT1A duplicated region transcript 15 pseudogene 1 [Source:HGNC Symbol;Acc:HGNC:33168]	-	28.1111	25.4	23.6667	28.6667
ENSG00000141030	COPS3	COPS3	4980	4868	4560	5039	4709	3724	4247	4502	4247	4176	4622	4632	4224	4566	3821	3995	2989	4800	5974	5421	4917	4059	5233	4501	4634	4848	5779	6873	6882	4516	5106	6845	7065	6229	6516	17	17246820	17281293	-	2788	protein_coding	COP9 signalosome subunit 3 [Source:HGNC Symbol;Acc:HGNC:2239]	-	4372.28	5120.8	5586.17	6046.17
ENSG00000141034	GID4	GID4	1194	1280	1124	1260	895	965	1425	1311	1303	1236	1492	1229	1343	1545	1017	1153	1001	1252	953	864	826	970	1090	873	1106	1099	870	1164	1134	993	1116	1217	1383	1053	1059	17	18039292	18068404	+	5210	protein_coding	GID complex subunit 4 homolog [Source:HGNC Symbol;Acc:HGNC:28453]	-	1223.61	940.6	1041	1136.83
ENSG00000141040	ZNF287	ZNF287	274	276	364	398	316	369	425	477	493	378	536	451	396	496	326	368	279	347	348	366	265	416	369	212	283	353	305	551	466	295	420	360	344	427	404	17	16551387	16569206	-	3566	protein_coding	zinc finger protein 287 [Source:HGNC Symbol;Acc:HGNC:13502]	zf-C2H2	387.167	352.8	361.667	375
ENSG00000141052	MYOCD	MYOCD	4	10	4	2	2	6	2	2	0	6	8	2	0	2	6	7	8	8	1	4	10	4	38	6	14	6	0	74	36	4	16	38	37	69	61	17	12665890	12768949	+	8875	protein_coding	myocardin [Source:HGNC Symbol;Acc:HGNC:16067]	-	4.38889	11.4	22.6667	37.5
ENSG00000141068	KSR1	KSR1	1242	1398	1514	1539	1381	1411	1557	1807	1550	1586	2491	1662	1413	1830	1321	1586	1463	1110	871	1260	1437	2029	1844	1194	1271	1365	1488	2187	2014	1353	1517	1597	1906	2320	2443	17	27456470	27626438	+	12178	protein_coding	kinase suppressor of ras 1 [Source:HGNC Symbol;Acc:HGNC:6465]	-	1547.83	1488.2	1586.5	1856
ENSG00000141076	UTP4	UTP4	4909	4626	4290	4612	4548	3841	4164	4767	4199	4001	4455	4043	3893	4480	3637	3778	3373	3992	4829	5770	5933	4654	5666	4642	5232	5476	6346	7106	7124	4913	5545	7459	7601	6874	6989	16	69131291	69231130	+	5681	protein_coding	UTP4, small subunit processome component [Source:HGNC Symbol;Acc:HGNC:1983]	-	4200.44	5370.4	5987.67	6563.5
ENSG00000141084	RANBP10	RANBP10	2646	2601	3037	2842	2804	2380	2613	2818	2645	2512	3463	2737	2471	2599	1793	2328	1927	1634	1915	2420	2631	2649	2725	2253	2292	2422	2776	2827	2814	2582	2658	3101	3340	2828	3120	16	67723066	67806652	-	6460	protein_coding	RAN binding protein 10 [Source:HGNC Symbol;Acc:HGNC:29285]	-	2547.22	2468	2564	2938.17
ENSG00000141086	CTRL	CTRL	0	0	0	0	0	0	0	0	0	0	0	0	0	0	0	0	0	0	0	0	0	0	0	0	0	0	0	0	0	0	0	0	0	0	0	16	67927640	67932414	-	2715	protein_coding	chymotrypsin like [Source:HGNC Symbol;Acc:HGNC:2524]	-	0	0	0	0
ENSG00000141096	DPEP3	DPEP3	0	2	0	0	0	0	0	1	0	0	0	0	2	6	0	3	3	2	0	0	0	2	0	0	0	0	0	4	6	0	0	0	0	0	0	16	67975663	67980829	-	2018	protein_coding	dipeptidase 3 [Source:HGNC Symbol;Acc:HGNC:23029]	-	1.05556	0.4	1.66667	0
ENSG00000141098	GFOD2	GFOD2	2375	2343	2255	2305	2560	2178	2160	2576	2187	2355	2627	2656	1840	1641	1664	1726	1887	1665	2676	2758	2424	2408	3011	2624	2947	2863	2227	3035	3649	3192	3446	3825	4050	3393	3850	16	67674531	67719421	-	8674	protein_coding	glucose-fructose oxidoreductase domain containing 2 [Source:HGNC Symbol;Acc:HGNC:28159]	-	2166.67	2655.4	2890.83	3626
ENSG00000141101	NOB1	NOB1	3956	4245	4431	4767	3267	3949	4349	4672	4059	3720	4434	4169	4306	4136	4521	4794	4295	4599	3495	3356	3417	3387	3428	3143	3198	2967	3298	3323	4133	3299	3593	4183	3872	3318	3919	16	69741867	69754940	-	2119	protein_coding	NIN1 (RPN12) binding protein 1 homolog [Source:HGNC Symbol;Acc:HGNC:29540]	-	4259.39	3416.6	3343.67	3697.33
ENSG00000141127	PRPSAP2	PRPSAP2	3440	3457	3612	3362	2781	3005	3204	3788	3134	2962	3656	3170	3133	3639	2640	2915	2440	3157	3069	2843	2700	2771	3009	2411	2933	2975	3108	3951	3895	2846	3049	3718	3787	3318	3805	17	18840085	18931287	+	4734	protein_coding	phosphoribosyl pyrophosphate synthetase associated protein 2 [Source:HGNC Symbol;Acc:HGNC:9467]	-	3194.17	2878.4	3212.17	3420.5
ENSG00000141161	UNC45B	UNC45B	0	0	0	0	0	0	0	0	0	0	0	0	0	0	0	0	0	0	0	0	0	0	0	0	0	0	0	0	0	2	0	0	0	0	0	17	35147817	35189345	+	5679	protein_coding	unc-45 myosin chaperone B [Source:HGNC Symbol;Acc:HGNC:14304]	-	0	0	0	0.333333
ENSG00000141179	PCTP	PCTP	2739	2844	2543	2612	2310	2654	2962	3071	2591	2359	2782	2477	2500	2657	2236	2318	2184	2345	2611	2210	2032	2336	2407	1805	2092	2035	1827	2457	2905	2207	2279	2322	2418	1943	2249	17	55750979	55842830	+	5880	protein_coding	phosphatidylcholine transfer protein [Source:HGNC Symbol;Acc:HGNC:8752]	-	2565.78	2319.2	2186.83	2236.33
ENSG00000141194	OR4D1	OR4D1	0	0	0	0	0	0	0	0	0	0	4	0	0	0	0	0	2	0	0	0	0	0	0	0	0	0	0	0	0	0	0	0	0	0	0	17	58148449	58159555	+	4927	protein_coding	olfactory receptor family 4 subfamily D member 1 [Source:HGNC Symbol;Acc:HGNC:8293]	-	0.333333	0	0	0
ENSG00000141198	TOM1L1	TOM1L1	2719	3066	2849	3323	2298	2658	2561	2839	2272	2226	2898	2594	2713	3170	2825	2922	2409	3294	1946	2049	1856	2186	2142	1892	2256	1754	1779	2297	1986	2448	2433	2156	2119	1712	2035	17	54899387	54961956	+	7275	protein_coding	target of myb1 like 1 membrane trafficking protein [Source:HGNC Symbol;Acc:HGNC:11983]	-	2757.56	2035.8	1994	2150.5
ENSG00000141200	KIF2B	KIF2B	0	0	0	0	0	0	0	0	0	0	0	0	0	0	0	0	0	0	0	0	0	0	0	0	0	0	0	0	0	0	0	0	0	0	0	17	53822901	53825213	+	2313	protein_coding	kinesin family member 2B [Source:HGNC Symbol;Acc:HGNC:29443]	-	0	0	0	0
ENSG00000141219	C17orf80	MTNAP1	2481	2777	2583	2627	2354	2073	2557	2997	2231	2274	2846	2499	2440	2657	2803	3275	2537	3411	2264	2394	1908	2211	2459	2227	2388	2517	2409	2771	2862	2724	3099	2669	2854	2503	2730	17	73232233	73248947	+	4663	protein_coding	chromosome 17 open reading frame 80 [Source:HGNC Symbol;Acc:HGNC:29601]	-	2634.56	2247.2	2529	2763.17
ENSG00000141232	TOB1	TOB1	4091	3993	3249	3731	3468	3085	3489	3933	3005	2834	3207	2769	2823	2736	3175	2900	2966	3630	3580	3589	3122	3202	2833	3107	3713	2920	2734	3067	2867	4388	4333	3352	3643	2773	3123	17	50862223	50867978	-	2521	protein_coding	transducer of ERBB2, 1 [Source:HGNC Symbol;Acc:HGNC:11979]	-	3282.44	3265.2	3068	3602
ENSG00000141252	VPS53	VPS53	3517	3865	3837	3787	4165	3548	3590	4407	3814	3474	4192	3438	3069	3203	2978	3109	3119	3060	4066	4205	4187	3777	4025	3767	4337	3751	4417	5125	4754	4699	4756	4795	5379	4824	5265	17	508668	721717	-	20899	protein_coding	VPS53, GARP complex subunit [Source:HGNC Symbol;Acc:HGNC:25608]	-	3565.11	4052	4358.5	4953
ENSG00000141255	SPATA22	SPATA22	2	4	8	17	10	4	3	0	4	0	4	4	4	2	7	12	2	7	2	0	0	0	1	0	1	2	0	1	2	6	1	4	0	2	2	17	3440019	3513852	-	2860	protein_coding	spermatogenesis associated 22 [Source:HGNC Symbol;Acc:HGNC:30705]	-	5.22222	0.6	1	2.5
ENSG00000141258	SGSM2	SGSM2	5992	6341	7890	7267	8472	6426	6355	7240	6631	6560	8768	7315	5862	6043	5105	6984	6934	4585	5749	6526	6761	6575	7110	6163	5773	5756	6487	6361	6436	6973	6772	7050	8286	6977	7885	17	2337498	2381058	+	9771	protein_coding	small G protein signaling modulator 2 [Source:HGNC Symbol;Acc:HGNC:29026]	-	6709.44	6544.2	6162.67	7323.83
ENSG00000141279	NPEPPS	NPEPPS	7547	8470	8160	8586	7404	8351	7297	8248	7037	6600	9001	7287	7046	8206	7573	8609	7354	9612	6519	6735	6292	6044	6457	6297	7307	6302	6927	8430	7625	8138	8330	7747	8398	7479	8121	17	47522942	47623276	+	11514	protein_coding	aminopeptidase puromycin sensitive [Source:HGNC Symbol;Acc:HGNC:7900]	-	7910.44	6409.4	7148	8035.5
ENSG00000141293	SKAP1	SKAP1	16	22	27	42	16	36	19	24	21	27	20	23	27	25	33	47	16	37	6	13	2	4	18	6	5	6	24	16	24	13	4	4	8	15	2	17	48133440	48430275	-	2648	protein_coding	src kinase associated phosphoprotein 1 [Source:HGNC Symbol;Acc:HGNC:15605]	-	26.5556	8.6	13.5	7.66667
ENSG00000141294	LRRC46	LRRC46	12	33	51	28	42	21	15	34	47	27	35	32	34	38	16	28	18	33	22	18	17	29	41	28	34	29	28	34	57	45	27	62	45	51	48	17	47831627	47837713	+	2820	protein_coding	leucine rich repeat containing 46 [Source:HGNC Symbol;Acc:HGNC:25047]	-	30.2222	25.4	35	46.3333
ENSG00000141295	SCRN2	SCRN2	2354	2348	3109	3210	2566	2647	2192	2586	2336	2437	2543	2227	2035	1567	1795	2258	2351	1565	1838	1702	1845	1437	1682	1478	1323	1091	1335	1274	1732	1717	1645	1612	1708	1217	1347	17	47837692	47841333	-	3043	protein_coding	secernin 2 [Source:HGNC Symbol;Acc:HGNC:30381]	-	2340.33	1700.8	1372.17	1541
ENSG00000141298	SSH2	SSH2	1602	2001	1853	1942	2261	1967	2059	2309	1903	1591	2358	1544	1448	2070	1601	1806	1625	1574	1619	2154	1780	1763	1843	1754	1971	1931	2199	2150	1704	2154	2040	1974	2190	1990	2245	17	29625938	29930276	-	12696	protein_coding	slingshot protein phosphatase 2 [Source:HGNC Symbol;Acc:HGNC:30580]	-	1861.89	1831.8	1951.5	2098.83
ENSG00000141314	RHBDL3	RHBDL3	814	761	704	888	865	614	677	648	973	937	1051	1019	675	763	553	568	573	458	400	475	395	583	625	419	455	440	361	635	887	563	572	685	690	714	812	17	32266176	32324661	+	5404	protein_coding	rhomboid like 3 [Source:HGNC Symbol;Acc:HGNC:16502]	-	752.278	495.6	532.833	672.667
ENSG00000141316	SPACA3	SPACA3	0	2	2	2	7	1	7	0	2	2	5	0	4	1	2	0	3	0	2	1	2	4	2	0	0	2	4	0	2	10	4	0	4	0	0	17	32970376	32997877	+	1230	protein_coding	sperm acrosome associated 3 [Source:HGNC Symbol;Acc:HGNC:16260]	-	2.22222	2.2	1.33333	3
ENSG00000141337	ARSG	ARSG	449	458	622	692	599	671	818	831	879	820	1224	841	905	1083	740	862	785	695	454	563	504	879	701	525	503	552	675	721	822	526	628	661	814	716	749	17	68259182	68422731	+	6587	protein_coding	arylsulfatase G [Source:HGNC Symbol;Acc:HGNC:24102]	-	776.333	620.2	633	682.333
ENSG00000141338	ABCA8	ABCA8	32	57	72	57	37	98	91	66	25	47	69	36	63	76	126	185	115	193	25	26	18	17	12	6	15	14	18	22	16	45	12	10	16	16	21	17	68867292	68955392	-	11243	protein_coding	ATP binding cassette subfamily A member 8 [Source:HGNC Symbol;Acc:HGNC:38]	-	80.2778	19.6	15.1667	20
ENSG00000141349	G6PC3	G6PC3	6759	6326	6252	6690	6383	4524	6117	6667	6281	6274	6637	6457	5220	4006	3009	3002	3052	2397	7558	7484	8997	6778	7539	6255	7978	7433	8483	6777	9173	6996	7094	8619	8674	7533	8232	17	44070735	44076344	+	4551	protein_coding	glucose-6-phosphatase catalytic subunit 3 [Source:HGNC Symbol;Acc:HGNC:24861]	-	5336.28	7671.2	7683.17	7858
ENSG00000141367	CLTC	CLTC	28048	32637	28994	29082	30348	29101	28199	30926	25594	23248	31078	25049	24210	31412	27838	30023	24911	32339	27242	31074	28648	26335	26989	26227	28808	26918	35047	34178	29454	34938	33767	30312	33683	30402	33372	17	59619689	59696956	+	11836	protein_coding	clathrin heavy chain [Source:HGNC Symbol;Acc:HGNC:2092]	-	28502.1	28057.6	30105.3	32745.7
ENSG00000141371	C17orf64	CHCT1	3	3	0	6	5	2	5	12	10	2	1	4	2	3	12	6	6	11	0	0	4	4	2	2	2	2	0	0	0	0	0	0	2	4	0	17	60392429	60431421	+	1184	protein_coding	chromosome 17 open reading frame 64 [Source:HGNC Symbol;Acc:HGNC:26990]	-	5.16667	2	1	1
ENSG00000141376	BCAS3	BCAS3	543	614	845	707	670	644	661	770	707	651	914	763	716	824	694	667	698	645	524	524	655	702	637	431	513	499	519	586	655	529	455	509	627	530	572	17	60677453	61392838	+	14101	protein_coding	BCAS3, microtubule associated cell migration factor [Source:HGNC Symbol;Acc:HGNC:14347]	-	707.389	608.4	533.833	537
ENSG00000141378	PTRH2	PTRH2	1513	1630	1288	1275	1479	1116	1208	1388	1349	1363	1332	1377	1114	1457	1515	1756	1371	1827	1711	1546	1363	1319	1856	1554	1416	1403	1574	1986	2186	1731	1814	2084	2184	1749	2038	17	59674636	59707626	-	4740	protein_coding	peptidyl-tRNA hydrolase 2 [Source:HGNC Symbol;Acc:HGNC:24265]	-	1408.78	1559	1686.5	1933.33
ENSG00000141380	SS18	SS18	5430	6158	6291	6181	6373	5040	5675	6642	6137	5711	7425	6048	5644	7037	4975	5656	4823	6003	6026	6093	5257	5411	6408	5243	5858	6103	5540	8205	7860	6757	6714	7288	7663	7481	8214	18	26016253	26091217	-	6144	protein_coding	SS18, nBAF chromatin remodeling complex subunit [Source:HGNC Symbol;Acc:HGNC:11340]	-	5958.28	5839	6468.17	7352.83
ENSG00000141384	TAF4B	TAF4B	329	449	353	360	327	425	553	579	523	509	608	556	577	697	387	439	360	408	457	508	517	620	729	443	523	691	588	749	724	413	532	760	903	748	870	18	26225936	26391685	+	5395	protein_coding	TATA-box binding protein associated factor 4b [Source:HGNC Symbol;Acc:HGNC:11538]	-	468.833	566.2	619.667	704.333
ENSG00000141385	AFG3L2	AFG3L2	3828	4229	3889	4372	4345	3847	3531	4343	3613	3486	4080	3533	3175	3927	3730	3875	3207	3758	4774	4857	3994	3736	4199	3865	4100	3669	4539	5090	5664	4670	4946	5338	5457	4421	5105	18	12328944	12377314	-	6624	protein_coding	AFG3 like matrix AAA peptidase subunit 2 [Source:HGNC Symbol;Acc:HGNC:315]	-	3820.44	4312	4487.83	4989.5
ENSG00000141391	PRELID3A	PRELID3A	315	263	347	309	335	253	174	253	237	232	288	253	211	209	262	395	320	278	299	238	272	182	219	276	212	204	228	210	285	330	329	354	401	277	308	18	12407896	12432238	+	2643	protein_coding	PRELI domain containing 3A [Source:HGNC Symbol;Acc:HGNC:24639]	-	274.111	242	235.833	333.167
ENSG00000141401	IMPA2	IMPA2	5226	5050	4934	5613	4299	4399	3752	4195	3733	3638	3805	3623	3342	2931	2681	2770	2663	2465	5523	4536	4676	3664	3551	3952	4467	3514	4005	3816	4542	4113	4526	4628	4845	3638	4329	18	11981025	12030883	+	3825	protein_coding	inositol monophosphatase 2 [Source:HGNC Symbol;Acc:HGNC:6051]	-	3839.94	4390	4049.33	4346.5
ENSG00000141404	GNAL	GNAL	34	43	56	41	52	46	38	64	55	60	86	73	54	64	67	78	64	85	52	57	73	73	68	33	39	64	46	43	64	47	58	34	62	49	90	18	11688956	11885685	+	8445	protein_coding	G protein subunit alpha L [Source:HGNC Symbol;Acc:HGNC:4388]	-	58.8889	64.6	48.1667	56.6667
ENSG00000141424	SLC39A6	SLC39A6	4953	5706	5269	5302	5342	4423	5874	6540	6259	6326	7520	6917	6052	7935	4903	4666	4253	5385	4830	5871	5675	6674	6936	4781	5114	6420	6193	9272	8838	5590	5822	7450	8232	8321	8147	18	36108532	36129385	-	3682	protein_coding	solute carrier family 39 member 6 [Source:HGNC Symbol;Acc:HGNC:18607]	-	5756.94	5997.2	6769.67	7260.33
ENSG00000141425	RPRD1A	RPRD1A	10780	12224	10821	10959	9827	10134	11124	11986	10222	9957	11885	10110	10073	12160	10587	10795	8870	12415	8321	9550	8772	8879	10279	7547	9050	10129	9611	12548	11919	9478	10077	11241	12156	10121	10704	18	35984387	36067576	-	8442	protein_coding	regulation of nuclear pre-mRNA domain containing 1A [Source:HGNC Symbol;Acc:HGNC:25560]	-	10829.4	9160.2	10134	10629.5
ENSG00000141428	C18orf21	C18orf21	651	530	593	643	616	501	649	849	653	668	727	588	811	821	715	669	496	934	734	601	600	577	652	535	561	654	577	877	887	638	639	795	814	680	747	18	35972083	35979286	+	2158	protein_coding	chromosome 18 open reading frame 21 [Source:HGNC Symbol;Acc:HGNC:28802]	-	673	632.8	681.833	718.833
ENSG00000141429	GALNT1	GALNT1	9078	9227	9285	9899	9012	8662	10069	11327	10368	9965	12664	10892	10474	13496	7624	7541	5973	9639	9474	9501	9153	10370	10597	7406	9273	10454	8825	12904	12477	10110	10595	10852	11678	9585	10543	18	35581117	35711834	+	5126	protein_coding	polypeptide N-acetylgalactosaminyltransferase 1 [Source:HGNC Symbol;Acc:HGNC:4123]	-	9733.06	9819	10223.2	10560.5
ENSG00000141431	ASXL3	ASXL3	689	817	944	936	1045	1000	965	1068	849	846	1445	1004	892	1364	950	917	1016	1080	591	784	825	652	739	515	715	725	859	1155	856	789	736	848	851	1007	1053	18	33578233	33751192	+	13619	protein_coding	ASXL transcriptional regulator 3 [Source:HGNC Symbol;Acc:HGNC:29357]	-	990.389	718.2	804.167	880.667
ENSG00000141433	ADCYAP1	ADCYAP1	0	0	0	0	0	0	0	0	0	0	0	2	0	0	0	0	0	0	0	0	0	0	0	0	0	0	0	0	0	0	0	0	0	0	0	18	904943	912172	+	3805	protein_coding	adenylate cyclase activating polypeptide 1 [Source:HGNC Symbol;Acc:HGNC:241]	-	0.111111	0	0	0
ENSG00000141434	MEP1B	MEP1B	2	0	0	4	2	6	4	10	12	4	0	4	10	6	17	10	7	7	2	4	1	1	4	6	0	3	0	3	0	4	2	2	12	11	2	18	32185069	32220404	+	2583	protein_coding	meprin A subunit beta [Source:HGNC Symbol;Acc:HGNC:7020]	-	5.83333	2.4	2	5.5
ENSG00000141437	SLC25A52	SLC25A52	0	0	0	4	2	0	0	0	3	7	0	6	0	4	0	0	1	0	0	1	2	0	4	0	2	0	0	0	0	0	10	2	3	2	1	18	31759562	31760880	-	1319	protein_coding	solute carrier family 25 member 52 [Source:HGNC Symbol;Acc:HGNC:23324]	-	1.5	1.4	0.333333	3
ENSG00000141441	GAREM1	GAREM1	1298	1340	1407	1432	1444	1239	1288	1530	1246	1134	1494	1118	1278	1521	1507	1546	1282	1654	1190	1504	1396	1326	1076	1209	1543	1436	1413	1256	1130	1802	1695	1316	1394	1295	1318	18	32124877	32470484	-	7568	protein_coding	GRB2 associated regulator of MAPK1 subtype 1 [Source:HGNC Symbol;Acc:HGNC:26136]	-	1375.44	1298.4	1331.17	1470
ENSG00000141446	ESCO1	ESCO1	2133	2296	2114	2325	2124	2094	2111	2307	1921	1933	2260	1856	2162	2601	2644	2578	2005	3416	1497	1687	1334	1752	1776	1427	1776	1667	1365	2083	1963	1783	2152	2014	2105	1618	1950	18	21529281	21600884	-	5288	protein_coding	establishment of sister chromatid cohesion N-acetyltransferase 1 [Source:HGNC Symbol;Acc:HGNC:24645]	-	2271.11	1609.2	1713.5	1937
ENSG00000141447	OSBPL1A	OSBPL1A	3264	3629	3803	4098	3541	3560	3789	4238	3500	3288	4181	3357	3565	4229	3711	3973	3213	4396	3434	3389	2973	3168	3362	2965	3092	2966	3261	3784	3944	3416	3839	3552	3954	3375	3635	18	24162044	24397880	-	8030	protein_coding	oxysterol binding protein like 1A [Source:HGNC Symbol;Acc:HGNC:16398]	-	3740.83	3265.2	3335.33	3628.5
ENSG00000141448	GATA6	GATA6	9207	8440	9767	9927	8852	8302	8955	10366	7892	7985	11104	8928	8211	8039	6919	6670	6553	7724	9078	9233	10436	8267	7955	7643	9727	9257	10083	9323	9891	9995	10077	9681	9585	8790	9204	18	22169443	22202528	+	3945	protein_coding	GATA binding protein 6 [Source:HGNC Symbol;Acc:HGNC:4174]	zf-GATA	8546.72	8993.8	9320.67	9555.33
ENSG00000141449	GREB1L	GREB1L	2821	3576	4006	3965	4118	3500	3249	3715	3011	3038	4533	3331	2934	4050	4229	4888	4245	4723	3070	4577	3650	4161	3628	3838	4114	3618	4215	4540	3821	4470	4515	4074	4644	4141	4546	18	21242242	21525417	+	10572	protein_coding	GREB1 like retinoic acid receptor coactivator [Source:HGNC Symbol;Acc:HGNC:31042]	-	3774	3817.2	4024.33	4398.33
ENSG00000141452	RMC1	RMC1	624	630	542	481	609	414	629	670	628	525	622	593	622	675	549	654	506	692	805	685	681	648	706	595	691	760	838	1019	791	813	802	778	899	803	873	18	23503470	23531807	+	3090	protein_coding	regulator of MON1-CCZ1 [Source:HGNC Symbol;Acc:HGNC:24326]	-	592.5	705	782.333	828
ENSG00000141456	PELP1	PELP1	10584	9673	10637	10883	10342	9111	9265	10663	10009	9410	10448	9335	7395	6872	6148	7226	7580	5672	11140	10542	11254	9684	10687	9774	10578	9589	11283	10234	11806	11726	12135	12638	13903	11006	12496	17	4669774	4704337	-	6577	protein_coding	proline, glutamate and leucine rich protein 1 [Source:HGNC Symbol;Acc:HGNC:30134]	-	8958.5	10661.4	10544	12317.3
ENSG00000141458	NPC1	NPC1	3570	3759	3549	3669	3061	2845	3451	3782	3330	2700	3785	3099	2682	3059	2336	2538	2348	2441	2859	3346	3598	3593	3083	2978	3353	3121	3937	3403	3426	4164	3861	3641	3960	3528	3846	18	23506184	23586898	-	10102	protein_coding	NPC intracellular cholesterol transporter 1 [Source:HGNC Symbol;Acc:HGNC:7897]	-	3111.33	3295.8	3369.67	3833.33
ENSG00000141469	SLC14A1	SLC14A1	0	0	0	0	0	0	2	0	0	2	0	0	0	0	4	2	0	0	0	0	0	0	0	0	0	0	0	2	0	0	0	2	0	0	0	18	45687025	45752520	+	7182	protein_coding	solute carrier family 14 member 1 (Kidd blood group) [Source:HGNC Symbol;Acc:HGNC:10918]	-	0.555556	0	0.333333	0.333333
ENSG00000141480	ARRB2	ARRB2	1974	1932	2050	1920	1976	1727	1733	2055	2048	1866	2165	2016	1552	1539	1195	1241	1459	1106	1870	1848	2048	1892	2052	1779	1765	1747	2088	2143	2354	1638	1899	2337	2639	2236	2465	17	4710489	4721499	+	4372	protein_coding	arrestin beta 2 [Source:HGNC Symbol;Acc:HGNC:712]	-	1753	1942	1979.33	2202.33
ENSG00000141485	SLC13A5	SLC13A5	485	516	488	625	417	403	346	339	262	218	232	153	287	155	438	431	514	407	196	259	166	88	86	181	240	53	93	34	29	309	192	70	76	26	68	17	6684713	6713567	-	9020	protein_coding	solute carrier family 13 member 5 [Source:HGNC Symbol;Acc:HGNC:23089]	-	373.111	159	105	123.5
ENSG00000141497	ZMYND15	ZMYND15	25	23	16	34	16	12	4	7	2	8	2	0	1	0	9	12	9	0	14	29	8	8	0	10	9	14	3	12	2	22	28	2	8	0	1	17	4740015	4746119	+	3303	protein_coding	zinc finger MYND-type containing 15 [Source:HGNC Symbol;Acc:HGNC:20997]	-	10	11.8	8.33333	10.1667
ENSG00000141499	WRAP53	WRAP53	2557	2204	2122	2157	2005	1724	1890	2096	1665	1801	2196	2097	1689	1406	1207	1341	1328	1072	2496	2142	2042	1796	2125	1877	2314	2305	2792	2421	2874	2309	2110	2747	2838	2554	2668	17	7686071	7703502	+	5087	protein_coding	WD repeat containing antisense to TP53 [Source:HGNC Symbol;Acc:HGNC:25522]	-	1808.72	2120.2	2430.5	2537.67
ENSG00000141503	MINK1	MINK1	10705	11798	12777	13260	13027	11808	10692	11691	10236	9669	11814	9085	8195	8526	10523	13434	13409	8535	8930	9880	10799	11319	10008	10145	9781	8641	10625	8944	8755	10992	11361	9864	11457	9619	10943	17	4833388	4898061	+	7817	protein_coding	misshapen like kinase 1 [Source:HGNC Symbol;Acc:HGNC:17565]	-	11065.8	10187.2	9481.83	10706
ENSG00000141504	SAT2	SAT2	2601	2533	2591	2916	2116	2336	2085	2457	2018	2088	2176	2138	2055	1762	2537	2875	2741	2893	2090	1597	1564	1388	1395	1242	1434	1306	1312	1422	1655	1917	1900	1741	1665	1240	1533	17	7626234	7627876	-	1643	protein_coding	spermidine/spermine N1-acetyltransferase family member 2 [Source:HGNC Symbol;Acc:HGNC:23160]	-	2384.33	1606.8	1395.17	1666
ENSG00000141505	ASGR1	ASGR1	1227	1395	1421	1568	1318	1238	735	822	706	502	587	575	648	447	923	1101	1005	907	1141	1074	757	510	480	818	791	355	469	259	310	1184	950	436	506	253	361	17	7173431	7179564	-	3748	protein_coding	asialoglycoprotein receptor 1 [Source:HGNC Symbol;Acc:HGNC:742]	-	951.389	792.4	500.333	615
ENSG00000141506	PIK3R5	PIK3R5	187	185	227	238	161	166	109	103	61	66	103	65	82	51	153	211	195	146	102	101	83	14	39	103	102	51	50	79	64	148	58	56	60	75	79	17	8878911	8965712	-	7506	protein_coding	phosphoinositide-3-kinase regulatory subunit 5 [Source:HGNC Symbol;Acc:HGNC:30035]	-	139.389	67.8	74.8333	79.3333
ENSG00000141510	TP53	TP53	9501	9121	9340	10278	10291	8573	9480	10882	10410	9555	10680	10267	8663	8589	7641	7431	7737	6404	11667	11510	12273	10348	11111	10062	11891	10679	13595	12342	13236	11849	11829	14347	15250	12728	13422	17	7661779	7687550	-	5688	protein_coding	tumor protein p53 [Source:HGNC Symbol;Acc:HGNC:11998]	P53	9157.94	11381.8	11967.5	13237.5
ENSG00000141519	CCDC40	CCDC40	690	665	828	663	822	597	733	759	864	828	1155	920	704	933	475	728	708	557	741	824	683	874	1046	817	750	835	869	1206	1107	951	1102	1236	1452	1277	1391	17	80036632	80100613	+	9961	protein_coding	coiled-coil domain containing 40 [Source:HGNC Symbol;Acc:HGNC:26090]	-	757.167	833.6	930.667	1234.83
ENSG00000141522	ARHGDIA	ARHGDIA	15649	14538	13825	14922	15800	12065	13146	13851	13331	12807	12082	12067	9205	8024	7764	7322	8414	6415	17951	17072	15847	13988	15077	14151	16991	13871	17162	13832	17892	16714	17623	18794	19178	16224	18755	17	81867721	81871406	-	2903	protein_coding	Rho GDP dissociation inhibitor alpha [Source:HGNC Symbol;Acc:HGNC:678]	-	11734.8	15987	15649.8	17881.3
ENSG00000141524	TMC6	TMC6	9541	10383	9022	9974	8924	8159	7818	9678	7793	7967	7318	5957	4889	4286	5600	6556	6803	4308	5546	5697	5835	4220	4590	4603	4767	4396	5053	2983	4443	5687	5083	4395	4416	3484	4014	17	78110458	78132407	-	8669	protein_coding	transmembrane channel like 6 [Source:HGNC Symbol;Acc:HGNC:18021]	-	7498.67	5177.6	4374.17	4513.17
ENSG00000141526	SLC16A3	SLC16A3	14095	15372	12827	14700	7698	10618	8810	9375	5950	4414	3494	2863	3447	2261	4727	4874	5932	2797	4952	4267	4907	2136	1694	3290	3363	2486	2902	955	1566	3744	3886	1960	1945	1040	1365	17	82228397	82261129	+	8995	protein_coding	solute carrier family 16 member 3 [Source:HGNC Symbol;Acc:HGNC:10924]	-	7458.56	3591.2	2427	2323.33
ENSG00000141527	CARD14	CARD14	21	7	35	22	34	36	37	36	18	30	40	15	31	42	51	60	69	25	6	32	28	16	33	14	22	32	27	22	17	28	19	20	17	26	16	17	80169992	80209331	+	8366	protein_coding	caspase recruitment domain family member 14 [Source:HGNC Symbol;Acc:HGNC:16446]	-	33.8333	23	22.3333	21
ENSG00000141540	TTYH2	TTYH2	42	45	35	65	63	54	46	32	32	36	34	17	13	13	62	44	66	31	28	48	47	37	17	31	28	37	51	104	47	24	53	97	52	66	103	17	74213514	74262020	+	5375	protein_coding	tweety family member 2 [Source:HGNC Symbol;Acc:HGNC:13877]	-	40.5556	35.4	49.6667	65.8333
ENSG00000141542	RAB40B	RAB40B	1261	1262	1137	1238	1032	1309	1249	1481	1261	1172	1281	1159	1026	1076	745	770	635	712	1069	1066	1110	1066	1122	949	1023	1031	872	939	1056	917	1021	1076	1223	871	1103	17	82654973	82698728	-	6194	protein_coding	RAB40B, member RAS oncogene family [Source:HGNC Symbol;Acc:HGNC:18284]	-	1100.33	1086.6	978.333	1035.17
ENSG00000141543	EIF4A3	EIF4A3	9829	10048	9100	9327	9420	7650	7970	9408	8107	8372	8820	8245	7381	7589	6490	6927	6234	6598	12597	11050	9553	8993	11291	11044	11386	9574	10275	12229	14545	11511	12967	15208	14836	12956	14148	17	80135214	80147183	-	4967	protein_coding	eukaryotic translation initiation factor 4A3 [Source:HGNC Symbol;Acc:HGNC:18683]	-	8195.28	10696.8	11508.8	13604.3
ENSG00000141551	CSNK1D	CSNK1D	15685	16137	15915	16239	17235	15408	14024	15685	13785	14010	16472	13777	12411	12060	13043	15228	15279	11743	14092	13956	15778	13951	14155	13349	13835	12474	13370	14193	16273	16227	16534	15263	17519	14545	16254	17	82239023	82273731	-	11024	protein_coding	casein kinase 1 delta [Source:HGNC Symbol;Acc:HGNC:2452]	-	14674.2	14386.4	13915.7	16057
ENSG00000141552	ANAPC11	ANAPC11	7386	6633	5826	6560	5523	5056	4908	5859	5054	5369	4971	5428	4323	3746	3960	4134	4200	4235	6498	6172	5634	4869	5533	5319	6078	4853	4691	5250	7404	5801	6100	7484	7406	5953	6459	17	81890790	81900991	+	4027	protein_coding	anaphase promoting complex subunit 11 [Source:HGNC Symbol;Acc:HGNC:14452]	-	5176.17	5741.2	5599.17	6533.83
ENSG00000141556	TBCD	TBCD	7563	8708	9450	9420	8712	8390	7754	8715	7975	7023	9030	7806	6862	7033	6228	7104	7058	5989	8774	8377	8636	6836	7722	6691	7582	7003	8997	8992	9598	7662	8004	9538	10169	8735	9795	17	82752064	82945922	+	13546	protein_coding	tubulin folding cofactor D [Source:HGNC Symbol;Acc:HGNC:11581]	-	7823.33	8069	8143.83	8983.83
ENSG00000141560	FN3KRP	FN3KRP	1909	1691	2092	2253	2183	2041	1848	1901	1742	1552	2055	1920	1754	1458	1468	1445	1748	1480	2296	2076	1839	1635	1780	1754	1916	1568	1539	1960	2162	1961	1946	2098	2424	1928	2133	17	82716683	82730328	+	2971	protein_coding	fructosamine 3 kinase related protein [Source:HGNC Symbol;Acc:HGNC:25700]	-	1807.78	1925.2	1816.5	2081.67
ENSG00000141562	NARF	NARF	7757	7934	7195	7498	6278	6616	6607	7414	5709	5916	7122	6803	6199	6133	6152	7279	6715	6751	5704	5059	5436	4757	5032	4722	4726	4499	4863	5540	5881	5148	5162	5711	6181	5172	5678	17	82458180	82490537	+	7962	protein_coding	nuclear prelamin A recognition factor [Source:HGNC Symbol;Acc:HGNC:29916]	-	6782.11	5197.6	5038.5	5508.67
ENSG00000141564	RPTOR	RPTOR	4658	4612	4742	4878	5011	5037	4912	5606	4700	4610	6103	4710	3675	4091	3356	3568	3965	2664	4164	5699	5763	5272	5432	4485	5108	5053	6465	4868	5970	5426	5264	5992	6328	5638	6168	17	80544819	80966371	+	10302	protein_coding	regulatory associated protein of MTOR complex 1 [Source:HGNC Symbol;Acc:HGNC:30287]	-	4494.33	5266	5324.83	5802.67
ENSG00000141568	FOXK2	FOXK2	8480	9143	8418	8452	7892	6425	7204	8506	7845	7340	8400	7370	6631	6908	6891	7738	7306	6592	7617	8477	8759	7679	8177	7226	8310	7797	8879	9032	9684	8654	9146	9699	10006	9146	9488	17	82519713	82644662	+	9991	protein_coding	forkhead box K2 [Source:HGNC Symbol;Acc:HGNC:6036]	Fork	7641.17	8141.8	8488	9356.5
ENSG00000141569	TRIM65	TRIM65	1652	1712	1974	1981	1590	1523	1449	1935	1756	1658	1661	1654	1267	1386	1147	1228	1202	1156	1992	1880	2073	1793	1896	1823	1943	1847	2114	1686	2436	1691	1953	2159	2529	2120	2119	17	75880335	75897003	-	3955	protein_coding	tripartite motif containing 65 [Source:HGNC Symbol;Acc:HGNC:27316]	-	1551.72	1926.8	1974.83	2095.17
ENSG00000141570	CBX8	CBX8	1328	1234	1409	1597	1288	1159	1555	1613	1183	1517	1554	1445	1236	1114	854	1016	937	694	1455	1349	1313	1217	1254	1295	1234	1388	1239	1308	1413	1230	1546	1498	1714	1180	1575	17	79792132	79801683	-	4164	protein_coding	chromobox 8 [Source:HGNC Symbol;Acc:HGNC:15962]	-	1262.94	1317.6	1312.83	1457.17
ENSG00000141574	SECTM1	SECTM1	625	595	219	232	230	140	69	108	29	59	44	43	53	11	126	136	111	95	249	252	122	28	32	118	148	74	93	8	22	174	172	34	44	28	14	17	82321024	82334074	-	2961	protein_coding	secreted and transmembrane 1 [Source:HGNC Symbol;Acc:HGNC:10707]	-	162.5	136.6	77.1667	77.6667
ENSG00000141576	RNF157	RNF157	3140	3442	3329	3666	3202	3711	4001	4504	4792	4327	5599	4475	4501	4746	4604	5259	5201	4397	2667	3424	4067	4129	4128	2457	2881	3642	4042	4910	5220	2884	2782	4434	4785	4804	5005	17	76142453	76240373	-	7805	protein_coding	ring finger protein 157 [Source:HGNC Symbol;Acc:HGNC:29402]	-	4272	3683	3858.67	4115.67
ENSG00000141577	CEP131	CEP131	3336	3009	3321	3474	3092	2792	2420	2972	2307	2248	2814	2354	2062	1818	1499	1752	1751	1238	2954	2405	1863	2068	2528	2766	2478	1899	2408	2386	2888	3070	3023	2874	3292	2780	3264	17	81189593	81222999	-	3966	protein_coding	centrosomal protein 131 [Source:HGNC Symbol;Acc:HGNC:29511]	-	2458.83	2363.6	2470.83	3050.5
ENSG00000141579	ZNF750	ZNF750	0	0	2	0	6	6	3	17	1	6	6	10	5	2	8	10	9	7	2	7	8	6	2	2	8	0	2	8	6	0	4	3	5	7	8	17	82829435	82840578	-	3713	protein_coding	zinc finger protein 750 [Source:HGNC Symbol;Acc:HGNC:25843]	-	5.44444	5	4.33333	4.5
ENSG00000141580	WDR45B	WDR45B	8304	8844	7810	8447	7487	7379	7025	7759	6642	6626	7045	6248	6133	6642	7863	8085	7143	8440	8246	8311	7970	6382	7456	6328	7389	6934	8006	8620	9026	7717	8353	8776	9155	7374	8128	17	82614562	82648553	-	3542	protein_coding	WD repeat domain 45B [Source:HGNC Symbol;Acc:HGNC:25072]	-	7440.11	7673	7717.17	8250.5
ENSG00000141582	CBX4	CBX4	2366	2475	2881	2624	2599	2185	2311	2613	2164	2136	2517	2102	1727	1607	1266	1399	1715	1055	2359	2149	2021	1803	1839	1940	2366	1769	1858	1507	2191	2526	2547	2056	2072	1728	2144	17	79833156	79839429	-	2880	protein_coding	chromobox 4 [Source:HGNC Symbol;Acc:HGNC:1554]	-	2096.78	2034.2	1938.5	2178.83
ENSG00000141622	RNF165	ARK2C	2094	2218	2747	2941	3069	2595	3163	3530	3488	3123	3698	2587	2503	3070	1598	1976	1776	1316	2273	2241	2349	2380	2667	2000	2063	2401	2585	3106	3042	2265	2368	3132	3261	3275	3488	18	46326809	46463140	+	11419	protein_coding	ring finger protein 165 [Source:HGNC Symbol;Acc:HGNC:31696]	-	2638.44	2382	2532.83	2964.83
ENSG00000141627	DYM	DYM	3216	3543	3270	3777	2664	3160	3171	3888	3073	2655	3828	3158	3535	3725	3477	3933	3287	4218	2588	2719	2708	2812	2643	2103	2603	2586	2986	3062	2881	2520	2495	2450	2859	2533	2516	18	49041474	49461347	-	7256	protein_coding	dymeclin [Source:HGNC Symbol;Acc:HGNC:21317]	-	3421	2694	2703.5	2562.17
ENSG00000141639	MAPK4	MAPK4	5243	6025	6123	6225	6023	4839	4521	5142	4154	4081	5175	4376	3563	4029	3797	3984	3790	3325	4488	5381	4546	3713	4285	3876	4410	3891	3619	4084	4615	5456	4984	4311	4773	3952	3897	18	50560078	50731824	+	7601	protein_coding	mitogen-activated protein kinase 4 [Source:HGNC Symbol;Acc:HGNC:6878]	-	4689.72	4482.6	4082.5	4562.17
ENSG00000141642	ELAC1	ELAC1	490	474	535	539	521	577	520	662	492	498	625	526	595	638	432	380	321	509	665	569	564	507	514	473	607	507	530	771	735	523	576	650	661	537	515	18	50967991	50988121	+	3970	protein_coding	elaC ribonuclease Z 1 [Source:HGNC Symbol;Acc:HGNC:14197]	-	518.556	563.8	603.833	577
ENSG00000141644	MBD1	MBD1	4823	4895	5189	5204	4933	4626	4544	5249	4325	4595	5776	4882	4472	4602	4135	5237	4633	4123	4317	4346	4439	4652	4887	4053	4055	4341	4376	5102	5297	4743	4795	5015	5569	5107	5399	18	50266882	50281774	-	6734	protein_coding	methyl-CpG binding domain protein 1 [Source:HGNC Symbol;Acc:HGNC:6916]	MBD	4791.28	4528.2	4537.33	5104.67
ENSG00000141646	SMAD4	SMAD4	7318	7708	7317	7908	7219	7323	6826	7818	6808	6401	8197	6943	6671	7561	8288	8679	7483	10176	6577	6726	6191	5455	5818	5450	6377	6404	6585	7194	6828	7147	6957	6935	7597	6402	6938	18	51028394	51085045	+	13123	protein_coding	SMAD family member 4 [Source:HGNC Symbol;Acc:HGNC:6770]	MH1	7591.33	6153.4	6473	6996
ENSG00000141655	TNFRSF11A	TNFRSF11A	158	229	184	136	196	169	151	119	77	97	106	84	63	87	41	99	114	99	101	242	241	117	117	215	171	119	123	55	78	227	247	97	105	50	85	18	62325287	62391292	+	8999	protein_coding	TNF receptor superfamily member 11a [Source:HGNC Symbol;Acc:HGNC:11908]	-	122.722	163.6	126.833	135.167
ENSG00000141664	ZCCHC2	ZCCHC2	1069	1374	1398	1433	1306	1264	1350	1551	1431	1389	1844	1452	1173	1473	1198	1308	1219	1313	1049	1272	1254	1472	1280	1338	1451	1495	1596	1548	1490	1496	1577	1358	1633	1557	1701	18	62523007	62587709	+	10235	protein_coding	zinc finger CCHC-type containing 2 [Source:HGNC Symbol;Acc:HGNC:22916]	-	1363.61	1265.4	1486.33	1553.67
ENSG00000141665	FBXO15	FBXO15	16	37	30	14	22	30	36	50	36	37	51	58	40	70	39	46	32	56	26	16	31	20	15	16	32	36	11	40	22	18	30	38	34	36	44	18	74073353	74147865	-	6245	protein_coding	F-box protein 15 [Source:HGNC Symbol;Acc:HGNC:13617]	-	38.8889	21.6	26.1667	33.3333
ENSG00000141668	CBLN2	CBLN2	0	0	0	2	2	0	0	0	0	0	0	0	0	0	4	0	0	0	10	0	0	0	0	0	4	2	0	6	8	2	4	0	0	0	2	18	72536680	72638521	-	5593	protein_coding	cerebellin 2 precursor [Source:HGNC Symbol;Acc:HGNC:1544]	-	0.444444	2	3.33333	1.33333
ENSG00000141682	PMAIP1	PMAIP1	1756	1679	1533	1578	1721	1399	1283	1854	1585	1552	1633	1666	1541	1794	1403	1578	832	1714	2000	2086	2057	1447	1706	1450	1748	1923	1455	2152	2426	2127	2179	1916	2054	1712	1876	18	59899948	59904306	+	2235	protein_coding	phorbol-12-myristate-13-acetate-induced protein 1 [Source:HGNC Symbol;Acc:HGNC:9108]	-	1561.17	1859.2	1859	1977.33
ENSG00000141696	P3H4	P3H4	7584	6969	6547	7017	6406	5923	5986	6976	5823	6045	6391	6284	4718	4518	3884	4058	4179	3385	6701	6720	6763	6383	6179	5422	6464	5787	6538	5906	7086	7179	6482	6812	6994	5917	6396	17	41801947	41812604	-	3740	protein_coding	prolyl 3-hydroxylase family member 4 (non-enzymatic) [Source:HGNC Symbol;Acc:HGNC:16946]	-	5705.17	6549.2	6200.5	6630
ENSG00000141698	NT5C3B	NT5C3B	5045	5378	5002	4916	4555	3989	4888	5779	5002	5160	6131	5802	5294	4595	3524	4046	3590	3916	5072	4841	4578	4958	5233	3758	4477	4591	4486	5066	6148	4634	5053	5880	5840	5029	5479	17	41825181	41836263	-	2730	protein_coding	5'-nucleotidase, cytosolic IIIB [Source:HGNC Symbol;Acc:HGNC:28300]	-	4811.78	4936.4	4754.33	5319.17
ENSG00000141699	RETREG3	RETREG3	3908	3888	3719	3872	3256	3252	3597	3853	3419	3412	4614	3643	3308	3301	2527	2862	2649	2459	3384	3265	3409	3687	3325	2853	3640	3334	3901	3634	3879	3745	3693	3610	3984	3312	3642	17	42579513	42610623	-	5145	protein_coding	reticulophagy regulator family member 3 [Source:HGNC Symbol;Acc:HGNC:27258]	-	3418.83	3414	3540.17	3664.33
ENSG00000141736	ERBB2	ERBB2	13305	13578	15107	15361	12588	13191	12201	13759	11789	11369	16118	13030	10376	10111	9823	11208	11590	8087	7315	7571	7477	7433	7417	6413	6991	6329	7268	6834	8032	7515	7297	7110	7808	6336	7034	17	39687914	39730426	+	10321	protein_coding	erb-b2 receptor tyrosine kinase 2 [Source:HGNC Symbol;Acc:HGNC:3430]	-	12366.2	7442.6	6977.83	7183.33
ENSG00000141738	GRB7	GRB7	769	852	796	852	631	496	294	356	267	185	204	183	170	166	462	487	577	409	408	343	259	146	97	240	280	169	198	82	144	259	156	125	154	101	103	17	39737927	39747291	+	3597	protein_coding	growth factor receptor bound protein 7 [Source:HGNC Symbol;Acc:HGNC:4567]	-	453.111	250.6	185.5	149.667
ENSG00000141741	MIEN1	MIEN1	1296	1018	1020	1018	901	891	1023	1132	897	886	861	953	942	900	926	921	870	905	1219	980	1135	829	940	845	1160	1046	1081	965	1218	854	1027	1126	1115	863	944	17	39728496	39730787	-	2292	protein_coding	migration and invasion enhancer 1 [Source:HGNC Symbol;Acc:HGNC:28230]	-	964.444	1020.6	1052.5	988.167
ENSG00000141744	PNMT	PNMT	334	277	348	323	260	297	293	320	255	214	231	259	231	161	143	170	165	78	436	354	491	312	372	440	327	387	438	363	453	325	466	581	619	324	489	17	39667981	39670475	+	1457	protein_coding	phenylethanolamine N-methyltransferase [Source:HGNC Symbol;Acc:HGNC:9160]	-	242.167	393	401.333	467.333
ENSG00000141748	ARL5C	ARL5C	0	0	0	0	0	0	0	0	0	0	0	0	0	0	0	1	0	0	0	0	0	0	0	0	0	0	0	0	0	0	0	0	0	0	0	17	39156894	39167484	-	3418	protein_coding	ADP ribosylation factor like GTPase 5C [Source:HGNC Symbol;Acc:HGNC:31111]	-	0.0555556	0	0	0
ENSG00000141750	STAC2	STAC2	0	0	0	0	0	0	0	0	2	0	0	2	0	0	0	0	0	0	0	0	0	0	2	0	0	0	0	0	0	2	0	0	0	0	3	17	39210536	39225872	-	3362	protein_coding	SH3 and cysteine rich domain 2 [Source:HGNC Symbol;Acc:HGNC:23990]	-	0.222222	0.4	0	0.833333
ENSG00000141753	IGFBP4	IGFBP4	4450	4478	3299	3490	3143	2688	3659	3772	3524	3378	3194	3186	2711	2144	2066	2217	2280	1764	3068	2846	2333	3037	3222	1992	2360	2540	2562	2428	3580	2982	2436	2999	3208	2518	2605	17	40443461	40457731	+	2200	protein_coding	insulin like growth factor binding protein 4 [Source:HGNC Symbol;Acc:HGNC:5473]	-	3080.17	2901.2	2577	2791.33
ENSG00000141756	FKBP10	FKBP10	38681	38038	39132	41324	37673	33595	35446	38156	33009	31756	34783	31219	26633	23922	23636	27620	28281	20564	31401	33741	35489	33967	31282	25837	29078	27101	30799	26221	30317	39168	31965	30779	31635	26593	28412	17	41812680	41823217	+	4273	protein_coding	FK506 binding protein 10 [Source:HGNC Symbol;Acc:HGNC:18169]	-	32414.9	33176	28225.5	31425.3
ENSG00000141759	TXNL4A	TXNL4A	8330	7741	7383	7241	6599	5936	5971	7611	6698	5995	6648	6863	5580	5584	4929	5049	4592	5802	8843	7589	7290	6337	6952	6872	7778	6745	7395	7650	9882	7171	7795	9107	9206	7408	8148	18	79970811	80033949	-	5231	protein_coding	thioredoxin like 4A [Source:HGNC Symbol;Acc:HGNC:30551]	-	6364	7402.2	7720.33	8139.17
ENSG00000141837	CACNA1A	CACNA1A	40	23	37	40	33	41	51	46	22	42	39	30	26	35	59	65	66	88	15	10	16	28	46	29	20	20	14	160	64	15	36	45	38	103	89	19	13206442	13633025	-	43159	protein_coding	calcium voltage-gated channel subunit alpha1 A [Source:HGNC Symbol;Acc:HGNC:1388]	-	43.5	23	51.1667	54.3333
ENSG00000141854	MISP3	MISP3	210	226	160	225	122	79	104	92	64	79	50	64	73	44	97	93	124	83	100	94	76	47	49	98	122	66	60	20	44	100	81	49	63	48	42	19	14072536	14075062	+	2354	protein_coding	MISP family member 3 [Source:HGNC Symbol;Acc:HGNC:26963]	-	110.5	73.2	68.3333	63.8333
ENSG00000141858	SAMD1	SAMD1	7191	5860	6244	6176	5526	4731	5215	6463	4904	5130	5306	5460	4052	3853	2607	2840	2998	2506	7018	5995	6508	4458	5403	5566	6641	6190	7480	4826	6838	5745	6286	6576	6968	5427	5705	19	14087840	14091036	-	2263	protein_coding	sterile alpha motif domain containing 1 [Source:HGNC Symbol;Acc:HGNC:17958]	-	4836.78	5876.4	6256.83	6117.83
ENSG00000141867	BRD4	BRD4	11619	12369	11352	12963	13871	10950	10370	12155	11429	9829	13008	10350	8636	8321	9063	9143	10323	7501	9626	11098	11509	11656	11349	10274	12048	10234	11727	10415	10555	13077	13196	11917	14161	12532	13909	19	15235519	15332545	-	12093	protein_coding	bromodomain containing 4 [Source:HGNC Symbol;Acc:HGNC:13575]	-	10736.2	11047.6	10875.5	13132
ENSG00000141873	SLC39A3	SLC39A3	1338	1168	1145	1170	1068	941	1025	1323	1072	1209	1324	1139	945	741	557	542	626	443	1612	1544	1556	1259	1511	1180	1469	1431	1671	1355	2177	1255	1374	1806	1677	1761	1823	19	2732204	2740152	-	4552	protein_coding	solute carrier family 39 member 3 [Source:HGNC Symbol;Acc:HGNC:17128]	-	987.556	1496.4	1547.17	1616
ENSG00000141905	NFIC	NFIC	521	582	505	613	718	674	599	713	731	593	702	550	514	413	454	453	483	303	664	677	772	692	669	645	750	550	692	701	846	690	695	706	933	788	918	19	3314403	3469217	+	9801	protein_coding	nuclear factor I C [Source:HGNC Symbol;Acc:HGNC:7786]	CTF/NFI	562.278	694.8	697.333	788.333
ENSG00000141933	TPGS1	TPGS1	1063	875	846	936	835	712	673	883	676	802	956	967	651	476	377	382	489	334	923	818	1020	900	776	646	807	861	875	716	1076	625	780	974	763	710	761	19	507497	519654	+	3642	protein_coding	tubulin polyglutamylase complex subunit 1 [Source:HGNC Symbol;Acc:HGNC:25058]	-	718.5	887.4	830.167	768.833
ENSG00000141934	PLPP2	PLPP2	16	18	12	14	16	4	9	4	8	4	4	6	7	4	16	16	4	10	15	8	6	3	14	24	21	12	13	10	16	11	27	22	6	6	22	19	281040	291504	-	7059	protein_coding	phospholipid phosphatase 2 [Source:HGNC Symbol;Acc:HGNC:9230]	-	9.55556	9.2	16	15.6667
ENSG00000141946	ZIM3	ZIM3	0	0	0	0	0	0	0	0	0	0	0	0	0	0	0	0	0	0	0	0	0	0	0	0	0	0	0	0	0	0	0	0	0	0	0	19	57134096	57145202	-	2627	protein_coding	zinc finger imprinted 3 [Source:HGNC Symbol;Acc:HGNC:16366]	zf-C2H2	0	0	0	0
ENSG00000141956	PRDM15	PRDM15	1030	1244	1266	1134	1388	1152	1097	1274	1142	1078	1474	1027	896	1104	911	1032	1058	880	1031	1291	1352	1279	1399	1279	1289	1219	1438	1595	1518	1523	1575	1382	1658	1698	1881	21	41798225	41879482	-	13004	protein_coding	PR/SET domain 15 [Source:HGNC Symbol;Acc:HGNC:13999]	zf-C2H2	1121.5	1270.4	1389.67	1619.5
ENSG00000141959	PFKL	PFKL	27102	28229	31002	33069	27394	28588	25246	27661	21807	20482	21582	19241	17206	14021	17493	19614	21168	13041	24203	23746	23864	17678	16662	20300	22560	16664	20616	13802	17530	24600	24110	19963	21842	15005	17463	21	44300051	44327376	+	8926	protein_coding	phosphofructokinase, liver type [Source:HGNC Symbol;Acc:HGNC:8876]	-	22997	21230.6	18578.7	20497.2
ENSG00000141965	FEM1A	FEM1A	599	520	577	509	643	430	463	529	502	552	629	548	360	351	317	317	370	257	742	772	725	604	748	628	825	691	639	714	893	760	849	954	1006	859	1062	19	4791681	4801273	+	9593	protein_coding	fem-1 homolog A [Source:HGNC Symbol;Acc:HGNC:16934]	-	470.722	718.2	731.667	915
ENSG00000141968	VAV1	VAV1	6	0	0	2	1	0	2	2	0	2	2	0	6	0	0	19	10	0	2	0	0	0	0	0	0	0	0	0	0	0	6	0	0	0	0	19	6772714	6857366	+	4305	protein_coding	vav guanine nucleotide exchange factor 1 [Source:HGNC Symbol;Acc:HGNC:12657]	-	2.88889	0.4	0	1
ENSG00000141971	MVB12A	MVB12A	2826	2395	2673	2612	1924	1982	2188	2548	2067	1976	2278	2061	1908	1402	1589	1758	1649	1299	2395	1977	2341	1788	1859	1763	1955	1775	2034	1855	2240	1818	2105	2333	2117	2022	2146	19	17405722	17433724	+	4053	protein_coding	multivesicular body subunit 12A [Source:HGNC Symbol;Acc:HGNC:25153]	-	2063.06	2072	1937	2090.17
ENSG00000141977	CIB3	CIB3	0	4	0	0	0	1	0	0	0	0	0	0	1	0	0	0	3	0	0	2	0	1	0	6	4	0	0	0	0	0	0	0	0	0	0	19	16161368	16173525	-	711	protein_coding	calcium and integrin binding family member 3 [Source:HGNC Symbol;Acc:HGNC:24580]	-	0.5	0.6	1.66667	0
ENSG00000141979	AC008764.1	None	0	0	0	0	0	0	0	0	0	0	0	0	0	0	0	0	0	0	0	0	0	0	0	0	0	0	0	0	0	0	0	0	0	0	0	19	16479067	16628204	-	2567	protein_coding	novel transcript	-	0	0	0	0
ENSG00000141985	SH3GL1	SH3GL1	9657	9321	9169	9963	9111	7144	8079	8712	7559	7432	8479	7635	5987	5364	4671	5254	5733	4193	10112	10104	9847	8225	8366	8553	9761	8652	9809	7371	10315	10464	10077	10138	10093	8819	9098	19	4360370	4400547	-	3685	protein_coding	SH3 domain containing GRB2 like 1, endophilin A2 [Source:HGNC Symbol;Acc:HGNC:10830]	-	7414.61	9330.8	9076.83	9781.5
ENSG00000141994	DUS3L	DUS3L	2262	2050	2182	2188	2524	1847	1961	1990	1947	1811	2089	2149	1502	1402	1178	1317	1360	1048	3297	3034	2979	2400	2969	2677	2944	2804	3423	2938	3684	2785	3264	4239	4214	3478	3859	19	5784832	5791238	-	3642	protein_coding	dihydrouridine synthase 3 like [Source:HGNC Symbol;Acc:HGNC:26920]	-	1822.61	2935.8	3078.33	3639.83
ENSG00000142002	DPP9	DPP9	4385	4307	4153	3986	4117	3275	4184	4529	4329	3989	5032	4342	3452	3367	2116	2378	2512	1958	4535	4713	4790	4913	4936	4297	5023	4446	5637	4507	5174	4897	5027	5285	5338	4875	5235	19	4675224	4724673	-	8324	protein_coding	dipeptidyl peptidase 9 [Source:HGNC Symbol;Acc:HGNC:18648]	-	3689.5	4777.4	4847.33	5109.5
ENSG00000142025	DMRTC2	DMRTC2	0	0	0	0	0	0	0	0	0	0	0	0	0	0	0	0	0	0	0	0	0	0	0	0	0	0	0	0	0	0	0	0	0	0	0	19	41844743	41852333	+	3389	protein_coding	DMRT like family C2 [Source:HGNC Symbol;Acc:HGNC:13911]	DM	0	0	0	0
ENSG00000142039	CCDC97	CCDC97	3580	3582	4123	4312	3961	3770	3974	4177	3804	3933	4889	3839	3617	3230	2668	2739	3195	2329	3492	4035	4398	3978	4353	3768	4119	3760	4342	3609	4841	4280	4584	4680	4537	4271	4859	19	41310189	41324883	+	3821	protein_coding	coiled-coil domain containing 97 [Source:HGNC Symbol;Acc:HGNC:28289]	-	3651.22	4051.2	4073.17	4535.17
ENSG00000142046	TMEM91	TMEM91	194	186	211	237	190	119	114	168	154	144	157	173	150	106	253	290	282	219	85	76	98	96	100	77	84	80	72	138	80	132	107	116	153	120	114	19	41350911	41384083	+	2796	protein_coding	transmembrane protein 91 [Source:HGNC Symbol;Acc:HGNC:32393]	-	185.944	91	88.5	123.667
ENSG00000142065	ZFP14	ZFP14	916	1175	1198	1267	939	1055	1075	1333	1004	944	1273	1040	978	1400	1261	1388	1224	1511	756	877	730	807	845	908	897	908	822	1137	1101	997	1101	1117	1138	1111	1089	19	36334453	36379199	-	7817	protein_coding	ZFP14 zinc finger protein [Source:HGNC Symbol;Acc:HGNC:29312]	zf-C2H2	1165.61	803	962.167	1092.17
ENSG00000142082	SIRT3	SIRT3	2036	1926	2323	2396	2001	1955	1917	2317	1979	1747	2241	1908	1684	1719	1418	1679	1732	1385	1675	1491	1624	1495	1538	1468	1526	1442	1341	1523	1879	1589	1521	1692	1834	1622	1575	11	215458	236931	-	5202	protein_coding	sirtuin 3 [Source:HGNC Symbol;Acc:HGNC:14931]	-	1909.06	1564.6	1529.83	1638.83
ENSG00000142089	IFITM3	IFITM3	9065	8994	8227	9770	7784	7133	8072	9914	8461	7515	7108	7798	6783	5012	7090	6819	7371	5433	9033	8044	8341	7201	6661	6371	8073	6370	7431	6029	9050	6932	7158	8457	8355	6414	7097	11	319669	327537	-	1348	protein_coding	interferon induced transmembrane protein 3 [Source:HGNC Symbol;Acc:HGNC:5414]	-	7686.06	7856	7220.67	7402.17
ENSG00000142102	PGGHG	PGGHG	6154	6219	8082	7229	7599	5903	4234	4908	4140	4468	4891	4088	3389	3245	5340	8412	8769	4796	4081	4369	5307	3568	3702	4689	3122	3496	3884	2974	2730	4814	4826	3697	4556	3265	3759	11	289135	296107	+	5260	protein_coding	protein-glucosylgalactosylhydroxylysine glucosidase [Source:HGNC Symbol;Acc:HGNC:26210]	-	5659.22	4205.4	3482.5	4152.83
ENSG00000142149	HUNK	HUNK	5300	5810	6193	6594	6216	5672	5713	6524	5933	5134	7750	6152	5430	6013	4972	5057	5233	4568	5602	6630	5993	5774	6127	5667	6764	5720	7464	6867	6977	8302	7773	7094	7951	6564	7460	21	31873315	32044633	+	8294	protein_coding	hormonally up-regulated Neu-associated kinase [Source:HGNC Symbol;Acc:HGNC:13326]	-	5792.44	6025.2	6576.5	7524
ENSG00000142156	COL6A1	COL6A1	19959	19923	21857	23096	20185	18153	17139	18946	15129	14544	16393	13955	12519	10386	15264	16803	18591	11900	17830	15865	15379	13710	11665	14303	15070	11032	13926	9357	10707	19207	18070	11314	13305	10058	11730	21	45981737	46005050	+	5343	protein_coding	collagen type VI alpha 1 chain [Source:HGNC Symbol;Acc:HGNC:2211]	-	16930.1	14889.8	12399.2	13947.3
ENSG00000142163	OR1E3	OR1E3	0	0	0	0	0	0	0	0	0	0	0	2	0	0	0	0	0	0	0	0	0	0	0	0	0	0	0	0	0	0	0	0	0	0	0	17	3116427	3117374	+	948	unprocessed_pseudogene	olfactory receptor family 1 subfamily E member 3 (gene/pseudogene) [Source:HGNC Symbol;Acc:HGNC:8191]	-	0.111111	0	0	0
ENSG00000142166	IFNAR1	IFNAR1	2502	2735	2981	2963	2696	2753	2908	3226	2682	2504	3166	2454	2584	3236	3088	3027	2445	3430	2507	2586	2371	2380	2232	2134	2543	2410	2618	2673	2675	3059	2950	2461	2783	2233	2752	21	33324477	33359862	+	6301	protein_coding	interferon alpha and beta receptor subunit 1 [Source:HGNC Symbol;Acc:HGNC:5432]	-	2854.44	2415.2	2508.83	2706.33
ENSG00000142168	SOD1	SOD1	9992	9429	8851	8910	7794	7641	8216	9547	8807	8977	9345	9575	9454	9438	6999	7068	6098	8467	10176	7984	7840	8324	10172	8292	8794	8414	8307	10633	13656	9986	10220	11916	12684	10339	11609	21	31659622	31668931	+	2019	protein_coding	superoxide dismutase 1 [Source:HGNC Symbol;Acc:HGNC:11179]	-	8589.33	8899.2	9682.67	11125.7
ENSG00000142173	COL6A2	COL6A2	2923	3371	2847	3239	2709	2504	2998	3042	2583	2219	2588	2244	2187	1529	3360	3708	3943	2685	1836	1835	1519	1734	1326	1145	1365	1094	1483	1041	1356	2074	1476	1302	1392	1037	1149	21	46098097	46132849	+	5386	protein_coding	collagen type VI alpha 2 chain [Source:HGNC Symbol;Acc:HGNC:2212]	-	2815.5	1650	1247.33	1405
ENSG00000142178	SIK1	SIK1	153	162	196	192	167	157	137	250	124	125	273	113	132	108	223	179	202	321	333	199	211	144	143	287	204	162	255	177	140	214	209	180	255	245	174	21	43414483	43427189	-	5268	protein_coding	salt inducible kinase 1 [Source:HGNC Symbol;Acc:HGNC:11142]	-	178.556	206	204.167	212.833
ENSG00000142182	DNMT3L	DNMT3L	16	12	11	20	16	3	0	4	0	0	0	0	0	2	8	6	7	0	22	10	6	0	2	3	13	1	5	2	0	20	4	1	1	0	8	21	44246339	44262216	-	1859	protein_coding	DNA methyltransferase 3 like [Source:HGNC Symbol;Acc:HGNC:2980]	-	5.83333	8	4	5.66667
ENSG00000142185	TRPM2	TRPM2	0	0	2	0	0	4	0	2	0	8	2	0	0	0	0	0	0	0	0	0	0	0	0	0	0	0	0	0	2	0	0	0	2	2	0	21	44350163	44443081	+	6705	protein_coding	transient receptor potential cation channel subfamily M member 2 [Source:HGNC Symbol;Acc:HGNC:12339]	-	1	0	0.333333	0.666667
ENSG00000142186	SCYL1	SCYL1	8694	8254	7723	8466	7770	6501	5988	7021	5581	5433	5983	5333	4775	4326	4217	4759	4664	3738	8147	7615	6466	5389	6044	6613	7604	5714	6921	5735	6895	9401	8261	7458	7692	6274	6752	11	65525077	65538704	+	4282	protein_coding	SCY1 like pseudokinase 1 [Source:HGNC Symbol;Acc:HGNC:14372]	-	6068.11	6732.2	6580.33	7639.67
ENSG00000142188	TMEM50B	TMEM50B	1693	1724	1495	1698	1575	1371	1608	1926	1754	1579	1884	1820	1679	1887	1863	1890	1553	2414	1605	1577	1804	1674	1839	1622	1713	1697	1705	2124	1891	1825	1978	1985	2141	1610	1645	21	33432485	33480011	-	4495	protein_coding	transmembrane protein 50B [Source:HGNC Symbol;Acc:HGNC:1280]	-	1745.17	1699.8	1792	1864
ENSG00000142192	APP	APP	77977	88510	80612	85916	77467	77040	86692	92982	82739	76721	97902	85226	78289	83965	76949	79867	74297	76524	57838	61333	56575	80432	70280	51112	55720	55345	53616	72873	74036	70759	69249	67009	73531	69909	72293	21	25880550	26171128	-	6316	protein_coding	amyloid beta precursor protein [Source:HGNC Symbol;Acc:HGNC:620]	-	82204.2	65291.6	60450.3	70458.3
ENSG00000142197	DOP1B	DOP1B	1495	1890	2268	2393	2110	2233	1737	1875	1405	1223	1811	1061	1346	1328	1475	2005	1631	1612	1651	2440	1760	1570	1516	1995	1899	1280	1490	1488	1404	2887	2447	1681	1846	1708	1956	21	36156782	36294274	+	9030	protein_coding	DOP1 leucine zipper like protein B [Source:HGNC Symbol;Acc:HGNC:1291]	-	1716.56	1787.4	1592.67	2087.5
ENSG00000142207	URB1	URB1	3395	4209	4428	4363	4759	4385	4722	5046	4719	4220	5490	4048	3599	4332	3349	3914	3675	2915	4092	5193	5424	4789	5029	4955	4886	5194	6709	5628	5762	5544	5936	6333	6985	6286	6913	21	32311018	32393026	-	11461	protein_coding	URB1 ribosome biogenesis 1 homolog (S. cerevisiae) [Source:HGNC Symbol;Acc:HGNC:17344]	-	4198.22	4905.4	5522.33	6332.83
ENSG00000142208	AKT1	AKT1	12495	13261	12562	13388	13180	11083	11158	12222	10481	10399	11966	10353	8452	7692	7769	8799	9236	6446	11904	12748	11624	10824	11131	11092	11301	9949	11484	10804	12759	13084	12663	12502	13604	11717	13400	14	104769349	104795751	-	11162	protein_coding	AKT serine/threonine kinase 1 [Source:HGNC Symbol;Acc:HGNC:391]	-	10607.9	11646.2	11231.5	12828.3
ENSG00000142224	IL19	IL19	0	0	0	0	0	0	0	0	0	0	0	0	0	0	0	0	0	0	0	0	0	0	1	0	0	0	0	0	0	0	0	0	0	0	0	1	206798870	206842981	+	2587	protein_coding	interleukin 19 [Source:HGNC Symbol;Acc:HGNC:5990]	-	0	0.2	0	0
ENSG00000142227	EMP3	EMP3	554	499	304	386	315	238	289	340	192	257	174	169	246	180	451	479	492	435	534	492	348	291	200	362	417	414	409	178	258	516	407	350	316	294	300	19	48321509	48330553	+	1667	protein_coding	epithelial membrane protein 3 [Source:HGNC Symbol;Acc:HGNC:3335]	-	333.333	373	339.667	363.833
ENSG00000142230	SAE1	SAE1	20006	18995	19660	20752	17896	16015	16061	17463	15689	15778	17542	16757	13843	14462	11830	12354	11563	12774	20569	18943	16575	13975	17093	16467	18859	16526	17176	21104	23343	20742	19677	22167	23171	19406	21578	19	47113274	47210636	+	3396	protein_coding	SUMO1 activating enzyme subunit 1 [Source:HGNC Symbol;Acc:HGNC:30660]	-	16080	17431	18912.5	21123.5
ENSG00000142233	NTN5	NTN5	42	69	74	62	62	112	78	111	60	105	117	54	94	92	142	180	151	126	38	27	45	49	27	15	8	20	10	19	44	8	27	16	27	25	8	19	48661407	48673081	-	3115	protein_coding	netrin 5 [Source:HGNC Symbol;Acc:HGNC:25208]	-	96.1667	37.2	19.3333	18.5
ENSG00000142235	LMTK3	LMTK3	1862	1683	2049	2165	1781	1722	1212	1294	968	888	840	765	594	489	1042	1003	1280	591	1423	1106	942	570	533	1064	1133	821	899	403	530	1343	1381	724	764	464	648	19	48485271	48513935	-	5667	protein_coding	lemur tyrosine kinase 3 [Source:HGNC Symbol;Acc:HGNC:19295]	-	1234.89	914.8	808.333	887.333
ENSG00000142252	GEMIN7	GEMIN7	784	715	644	724	539	598	567	790	651	618	624	679	752	713	598	551	456	641	945	771	742	595	658	606	747	675	853	783	877	629	746	883	850	633	807	19	45079195	45091524	+	1915	protein_coding	gem nuclear organelle associated protein 7 [Source:HGNC Symbol;Acc:HGNC:20045]	-	646.889	742.2	756.833	758
ENSG00000142273	CBLC	CBLC	1234	1152	1210	1374	963	721	295	437	193	254	166	181	183	133	464	524	494	352	803	823	562	156	225	618	709	250	375	92	155	629	697	318	264	123	177	19	44777869	44800652	+	1613	protein_coding	Cbl proto-oncogene C [Source:HGNC Symbol;Acc:HGNC:15961]	-	573.889	513.8	366.5	368
ENSG00000142279	WTIP	WTIP	2258	2266	2695	2847	2631	1870	1937	2350	2560	2557	3061	2988	1765	1661	1823	2178	2268	1515	2406	2036	1826	1981	2019	1598	2057	1940	2135	1990	2829	2451	2016	2676	2565	2552	2448	19	34481638	34512304	+	13733	protein_coding	WT1 interacting protein [Source:HGNC Symbol;Acc:HGNC:20964]	-	2290.56	2053.6	2091.5	2451.33
ENSG00000142303	ADAMTS10	ADAMTS10	660	774	1088	976	1506	983	872	969	970	928	1188	950	771	791	965	1230	1298	919	554	519	634	559	652	391	368	467	464	511	541	676	577	604	713	519	611	19	8580242	8610735	-	5703	protein_coding	ADAM metallopeptidase with thrombospondin type 1 motif 10 [Source:HGNC Symbol;Acc:HGNC:13201]	-	991	583.6	457	616.667
ENSG00000142319	SLC6A3	SLC6A3	2	2	10	1	0	0	0	8	0	2	0	0	2	2	4	2	4	1	4	4	0	0	7	6	8	0	2	2	9	5	10	15	8	6	10	5	1392790	1445430	-	4461	protein_coding	solute carrier family 6 member 3 [Source:HGNC Symbol;Acc:HGNC:11049]	-	2.22222	3	4.5	9
ENSG00000142327	RNPEPL1	RNPEPL1	6109	5820	5919	6824	5760	4856	5172	5875	4881	4608	4928	5012	3989	2993	3257	3313	3723	2621	6161	5856	6111	5507	4456	4912	5757	4626	5218	3856	5175	6163	5245	4926	5144	4019	4580	2	240565804	240581372	+	7867	protein_coding	arginyl aminopeptidase like 1 [Source:HGNC Symbol;Acc:HGNC:10079]	-	4758.89	5618.2	4924	5012.83
ENSG00000142330	CAPN10	CAPN10	2866	3015	3270	2973	2948	2403	2426	2663	2356	2657	3112	2746	1931	1888	1590	2286	2207	1428	2634	2389	2426	2371	2666	2652	2516	2214	2427	2357	3050	2854	2704	3097	3336	3009	3129	2	240586716	240617705	+	7474	protein_coding	calpain 10 [Source:HGNC Symbol;Acc:HGNC:1477]	-	2486.94	2497.2	2536	3021.5
ENSG00000142347	MYO1F	MYO1F	142	144	147	147	139	142	108	103	114	172	145	126	101	132	146	160	150	133	38	84	133	97	98	79	88	103	95	70	54	146	76	55	76	69	79	19	8520790	8577577	-	8549	protein_coding	myosin IF [Source:HGNC Symbol;Acc:HGNC:7600]	-	136.167	90	81.5	83.5
ENSG00000142396	ERVK3-1	ERVK3-1	311	251	322	260	449	369	266	370	328	297	394	350	325	355	372	506	458	500	300	357	398	301	324	291	252	353	390	466	366	327	361	415	430	370	449	19	58305319	58315663	+	5023	protein_coding	endogenous retrovirus group K3 member 1 [Source:HGNC Symbol;Acc:HGNC:30466]	-	360.167	336	353	392
ENSG00000142405	NLRP12	NLRP12	4	0	7	2	13	6	8	6	2	4	18	4	13	2	19	8	8	10	0	2	2	0	8	2	2	3	2	4	2	0	2	0	4	5	1	19	53793603	53824394	-	5088	protein_coding	NLR family pyrin domain containing 12 [Source:HGNC Symbol;Acc:HGNC:22938]	-	7.44444	2.4	2.5	2
ENSG00000142408	CACNG8	CACNG8	52	50	52	72	65	50	71	71	55	61	87	35	41	80	113	165	160	99	14	15	19	21	22	11	16	16	43	13	2	18	9	8	8	15	26	19	53963040	53990215	+	8747	protein_coding	calcium voltage-gated channel auxiliary subunit gamma 8 [Source:HGNC Symbol;Acc:HGNC:13628]	-	76.6111	18.2	16.8333	14
ENSG00000142409	ZNF787	ZNF787	4955	4311	4620	4725	4510	4009	4092	4247	4127	3931	4478	4223	3391	2713	2694	2871	3248	2297	5745	5019	5081	3902	4892	4164	5023	4387	5357	4199	5999	4790	5195	5527	5558	5085	5479	19	56087366	56121280	-	3671	protein_coding	zinc finger protein 787 [Source:HGNC Symbol;Acc:HGNC:26998]	zf-C2H2	3857.89	4927.8	4854.83	5272.33
ENSG00000142444	TIMM29	TIMM29	1369	1148	1255	1331	1164	1095	1020	1022	903	1081	1208	1027	958	825	810	858	848	705	1063	1152	1069	946	990	997	1104	929	857	1052	1258	1212	1316	1230	1310	1055	1129	19	10928733	10933535	+	1863	protein_coding	translocase of inner mitochondrial membrane 29 [Source:HGNC Symbol;Acc:HGNC:25152]	-	1034.83	1044	1032.83	1208.67
ENSG00000142449	FBN3	FBN3	5863	7471	10236	9658	11678	8610	6673	7596	6479	6117	9083	6378	5615	5833	6039	8508	8426	5384	6877	8154	7075	5110	5442	7061	6587	4939	6401	6151	5974	9814	8512	6297	7806	6616	7374	19	8065402	8149846	-	10113	protein_coding	fibrillin 3 [Source:HGNC Symbol;Acc:HGNC:18794]	-	7535.94	6531.6	6185.5	7736.5
ENSG00000142453	CARM1	CARM1	12532	12925	11867	12832	11550	10310	10818	11683	10417	10491	11738	10330	8960	8584	8385	8996	9600	7280	9246	10602	11069	9436	10039	9189	10721	9815	11614	9614	11083	9650	10239	11506	11626	10507	11159	19	10871513	10923070	+	4455	protein_coding	coactivator associated arginine methyltransferase 1 [Source:HGNC Symbol;Acc:HGNC:23393]	-	10516.6	10078.4	10339.3	10781.2
ENSG00000142459	EVI5L	EVI5L	1698	1624	1610	1350	1632	1471	1679	1666	1385	1374	1677	1516	1315	1066	889	973	1033	623	1126	1310	1233	1356	1481	1011	1318	1130	1171	1274	1806	1410	1303	1410	1563	1365	1673	19	7830233	7864976	+	6252	protein_coding	ecotropic viral integration site 5 like [Source:HGNC Symbol;Acc:HGNC:30464]	-	1365.61	1301.2	1285	1454
ENSG00000142484	TM4SF5	TM4SF5	335	384	274	408	333	243	297	362	195	195	90	112	104	95	183	176	161	106	457	409	402	465	294	327	349	263	304	210	248	428	420	250	296	171	169	17	4771884	4783213	+	932	protein_coding	transmembrane 4 L six family member 5 [Source:HGNC Symbol;Acc:HGNC:11857]	-	225.167	405.4	283.5	289
ENSG00000142494	SLC47A1	SLC47A1	1521	1876	1929	2185	2128	1755	2640	2781	2677	2565	3893	3651	3412	3250	2287	2468	2136	2757	2972	3088	2639	3207	3708	2780	3353	3626	4093	5086	5021	5233	4247	4689	5321	5130	5645	17	19495385	19579034	+	5719	protein_coding	solute carrier family 47 member 1 [Source:HGNC Symbol;Acc:HGNC:25588]	-	2550.61	3122.8	3993.17	5044.17
ENSG00000142507	PSMB6	PSMB6	10390	9098	8438	8728	8109	6738	7689	8662	8426	7888	8382	8640	7226	6506	5380	5388	5437	4985	10673	9291	8989	7808	10053	7860	9399	8707	9037	10069	14007	8867	9110	12289	13160	11013	11956	17	4796144	4798503	+	1448	protein_coding	proteasome subunit beta 6 [Source:HGNC Symbol;Acc:HGNC:9543]	-	7561.67	9362.8	9846.5	11065.8
ENSG00000142511	GPR32	GPR32	2	0	0	0	0	0	0	0	0	0	0	0	0	0	2	0	1	0	0	0	0	0	0	0	0	0	0	0	2	0	0	0	0	0	0	19	50770464	50771732	+	1269	protein_coding	G protein-coupled receptor 32 [Source:HGNC Symbol;Acc:HGNC:4487]	-	0.277778	0	0.333333	0
ENSG00000142512	SIGLEC10	SIGLEC10	40	27	54	68	51	52	39	20	44	22	50	27	29	58	32	61	70	48	42	37	26	18	34	16	15	25	18	41	21	32	24	33	46	42	42	19	51410021	51417803	-	3667	protein_coding	sialic acid binding Ig like lectin 10 [Source:HGNC Symbol;Acc:HGNC:15620]	-	44	31.4	22.6667	36.5
ENSG00000142513	ACP4	ACP4	17	16	26	37	20	22	20	6	12	16	41	15	12	27	22	52	39	26	20	21	13	0	11	26	33	15	30	12	23	21	20	24	20	28	14	19	50790415	50795224	+	1347	protein_coding	acid phosphatase 4 [Source:HGNC Symbol;Acc:HGNC:14376]	-	23.6667	13	23.1667	21.1667
ENSG00000142515	KLK3	KLK3	0	0	0	0	0	0	0	0	0	0	0	0	0	0	0	0	0	0	0	0	0	0	0	0	0	0	0	0	0	0	0	0	0	0	0	19	50854915	50860764	+	4639	protein_coding	kallikrein related peptidase 3 [Source:HGNC Symbol;Acc:HGNC:6364]	-	0	0	0	0
ENSG00000142528	ZNF473	ZNF473	940	977	1287	1203	1092	951	1205	1317	1151	1097	1511	1204	1022	1158	860	891	786	904	1058	1181	1155	1210	1285	1220	1331	1348	1623	1761	1739	1308	1272	1554	1738	1590	1684	19	50025714	50053414	+	6898	protein_coding	zinc finger protein 473 [Source:HGNC Symbol;Acc:HGNC:23239]	zf-C2H2	1086.44	1177.8	1503.67	1524.33
ENSG00000142530	FAM71E1	GARIN5A	233	180	215	214	176	179	155	189	125	110	104	147	164	106	102	86	126	98	207	202	182	125	121	87	150	125	107	88	139	213	173	84	115	61	94	19	50466785	50476753	-	1566	protein_coding	family with sequence similarity 71 member E1 [Source:HGNC Symbol;Acc:HGNC:25107]	-	150.5	167.4	116	123.333
ENSG00000142534	RPS11	RPS11	85215	85908	82778	89809	65134	64681	69737	80720	68806	67199	66856	69671	72460	60910	68374	76623	67101	75000	71712	59898	55021	59259	65230	60693	62100	52801	53035	63540	79484	61498	69997	84490	82521	63879	69807	19	49496365	49499689	+	1390	protein_coding	ribosomal protein S11 [Source:HGNC Symbol;Acc:HGNC:10384]	-	73165.7	62224	61942.2	72032
ENSG00000142538	PTH2	PTH2	0	0	0	0	0	0	0	0	0	0	0	0	0	0	0	0	0	0	0	0	0	0	0	0	0	0	0	0	0	0	0	0	0	0	0	19	49422414	49423441	-	459	protein_coding	parathyroid hormone 2 [Source:HGNC Symbol;Acc:HGNC:30828]	-	0	0	0	0
ENSG00000142539	AC020909.1	None	0	0	0	0	0	0	0	0	0	0	0	0	0	0	0	0	0	0	0	0	0	0	0	0	0	0	0	0	0	0	0	0	0	0	0	19	50415799	50428409	+	1265	protein_coding	novel protein	ETS	0	0	0	0
ENSG00000142541	RPL13A	RPL13A	164984	158542	168387	177802	116931	147469	128050	149842	121744	116098	124040	116031	118657	99021	125940	140173	128309	133468	127139	108600	108517	93932	98748	104422	118289	96346	102656	96073	127551	102356	119388	134048	127904	95016	109959	19	49487554	49492308	+	2369	protein_coding	ribosomal protein L13a [Source:HGNC Symbol;Acc:HGNC:10304]	-	135305	107387	107556	114778
ENSG00000142544	CTU1	CTU1	941	680	716	656	555	430	692	778	643	703	759	685	453	374	343	297	394	296	897	838	931	782	815	653	826	970	997	629	1115	700	936	1218	1090	810	999	19	51097606	51108370	-	2087	protein_coding	cytosolic thiouridylase subunit 1 [Source:HGNC Symbol;Acc:HGNC:29590]	-	577.5	852.6	865	958.833
ENSG00000142546	NOSIP	NOSIP	5395	5134	5061	5142	4358	4024	4592	4830	4535	4331	4955	4714	4165	3465	2767	2997	2973	2559	5262	4223	4162	4298	5021	4190	4367	3774	4374	4617	6204	4663	5102	6026	5997	4785	5230	19	49555711	49590262	-	4248	protein_coding	nitric oxide synthase interacting protein [Source:HGNC Symbol;Acc:HGNC:17946]	-	4222.06	4593.2	4587.67	5300.5
ENSG00000142549	IGLON5	IGLON5	29	10	15	8	19	12	6	16	1	3	6	10	5	12	16	8	11	17	10	8	9	6	16	15	8	1	0	8	6	15	6	0	12	12	7	19	51311848	51330354	+	2606	protein_coding	IgLON family member 5 [Source:HGNC Symbol;Acc:HGNC:34550]	-	11.3333	9.8	6.33333	8.66667
ENSG00000142552	RCN3	RCN3	1041	739	812	611	907	567	551	596	567	677	724	681	632	462	441	465	532	315	677	500	691	775	725	739	568	492	675	547	535	952	869	773	887	701	810	19	49527618	49546962	+	2093	protein_coding	reticulocalbin 3 [Source:HGNC Symbol;Acc:HGNC:21145]	-	628.889	673.6	592.667	832
ENSG00000142556	ZNF614	ZNF614	877	1121	1152	1217	1027	1074	1145	1211	942	922	1223	979	1096	1430	1228	1192	977	1381	1108	1049	992	921	1125	1008	1081	1219	978	1424	1285	1189	1316	1423	1358	1279	1492	19	52012765	52030240	-	5813	protein_coding	zinc finger protein 614 [Source:HGNC Symbol;Acc:HGNC:24722]	zf-C2H2	1121.89	1039	1165.83	1342.83
ENSG00000142583	SLC2A5	SLC2A5	7	6	20	53	26	24	28	12	21	12	12	12	5	9	10	3	20	4	25	12	18	14	20	12	27	16	13	11	18	36	21	37	20	5	10	1	9035107	9088478	-	6693	protein_coding	solute carrier family 2 member 5 [Source:HGNC Symbol;Acc:HGNC:11010]	-	15.7778	17.8	16.1667	21.5
ENSG00000142599	RERE	RERE	15498	18187	18784	19725	21665	18332	17626	20529	18683	16418	23275	16691	14604	15538	14607	15994	16639	12628	14819	18886	19281	18357	18907	16759	18944	17306	21352	18762	18497	21117	21069	19320	22188	21912	23240	1	8352397	8817643	-	11503	protein_coding	arginine-glutamic acid dipeptide repeats [Source:HGNC Symbol;Acc:HGNC:9965]	zf-GATA	17523.5	18050	18603.3	21474.3
ENSG00000142606	MMEL1	MMEL1	0	2	0	5	0	0	4	0	0	0	0	0	0	0	0	0	2	0	0	0	0	0	0	4	4	0	0	0	0	0	0	2	2	0	0	1	2590639	2632990	-	3844	protein_coding	membrane metalloendopeptidase like 1 [Source:HGNC Symbol;Acc:HGNC:14668]	-	0.722222	0	1.33333	0.666667
ENSG00000142609	CFAP74	CFAP74	9	0	1	2	0	0	2	0	1	0	0	0	6	2	0	0	0	4	0	0	2	0	0	0	0	0	8	0	0	0	0	2	0	2	2	1	1921951	2003837	-	10422	protein_coding	cilia and flagella associated protein 74 [Source:HGNC Symbol;Acc:HGNC:29368]	-	1.5	0.4	1.33333	1
ENSG00000142611	PRDM16	PRDM16	4063	4806	5558	5269	6271	6273	5219	6163	4649	4299	6664	4608	4237	4297	3375	3961	4086	2869	3860	4660	5528	4080	4058	4108	4285	4138	4903	2813	3474	4528	5275	3841	4105	2631	3095	1	3069168	3438621	+	9767	protein_coding	PR/SET domain 16 [Source:HGNC Symbol;Acc:HGNC:14000]	zf-C2H2	4814.83	4437.2	3953.5	3912.5
ENSG00000142615	CELA2A	CELA2A	5	0	6	2	8	5	0	8	0	4	2	1	1	0	11	20	8	8	0	0	2	2	0	0	2	0	0	10	0	7	3	0	2	0	2	1	15456728	15472091	+	1519	protein_coding	chymotrypsin like elastase family member 2A [Source:HGNC Symbol;Acc:HGNC:24609]	-	4.94444	0.8	2	2.33333
ENSG00000142619	PADI3	PADI3	0	4	0	0	2	0	0	0	0	2	0	0	0	0	0	2	0	0	0	2	0	0	0	0	0	0	0	2	0	0	0	0	0	0	0	1	17249098	17284233	+	3189	protein_coding	peptidyl arginine deiminase 3 [Source:HGNC Symbol;Acc:HGNC:18337]	-	0.555556	0.4	0.333333	0
ENSG00000142621	FHAD1	FHAD1	10	4	32	7	26	12	18	8	4	14	13	18	13	12	10	32	17	29	28	16	10	7	15	17	21	14	14	32	24	27	48	11	15	32	23	1	15247272	15400283	+	12805	protein_coding	forkhead associated phosphopeptide binding domain 1 [Source:HGNC Symbol;Acc:HGNC:29408]	-	15.5	15.2	20.3333	26
ENSG00000142623	PADI1	PADI1	0	0	0	0	0	0	0	0	0	0	0	0	0	0	0	0	0	0	0	0	0	2	0	0	0	0	0	0	0	0	0	0	0	0	0	1	17205126	17246005	+	4903	protein_coding	peptidyl arginine deiminase 1 [Source:HGNC Symbol;Acc:HGNC:18367]	-	0	0.4	0	0
ENSG00000142627	EPHA2	EPHA2	10364	10532	7758	9009	8826	6710	7530	8452	8322	7729	8798	7904	5840	5769	7677	8658	9265	7146	5423	6283	5440	6602	6169	5158	5012	5543	7259	5970	6900	7580	5509	7280	7356	7885	7455	1	16124337	16156087	-	4159	protein_coding	EPH receptor A2 [Source:HGNC Symbol;Acc:HGNC:3386]	-	8127.17	5983.4	5973.67	7177.5
ENSG00000142632	ARHGEF19	ARHGEF19	479	447	558	509	592	484	474	589	478	488	493	524	480	365	303	422	368	246	582	507	419	350	456	470	367	364	424	466	563	504	401	581	575	447	466	1	16197854	16212609	-	3745	protein_coding	Rho guanine nucleotide exchange factor 19 [Source:HGNC Symbol;Acc:HGNC:26604]	-	461.056	462.8	442.333	495.667
ENSG00000142634	EFHD2	EFHD2	2372	1846	2131	2197	2138	1639	1777	1754	1442	1323	1375	1396	1001	910	883	854	1021	757	2952	2605	2099	1397	1706	2229	2289	1827	2042	1685	2042	2504	2826	2235	2291	1834	1971	1	15409895	15430343	+	2531	protein_coding	EF-hand domain family member D2 [Source:HGNC Symbol;Acc:HGNC:28670]	-	1489.78	2151.8	2019	2276.83
ENSG00000142655	PEX14	PEX14	3373	3288	3591	3855	3149	2920	2830	3123	3048	2796	3149	2790	2616	2067	2175	2183	2341	1984	3195	2976	2994	2606	2837	2450	2853	2392	2820	2447	3061	3160	2915	3192	3270	2493	2927	1	10472288	10630758	+	2995	protein_coding	peroxisomal biogenesis factor 14 [Source:HGNC Symbol;Acc:HGNC:8856]	-	2848.78	2921.6	2670.5	2992.83
ENSG00000142657	PGD	PGD	26734	25822	25899	27221	22774	21554	23449	26660	22943	21875	26042	24742	22725	22372	20464	20824	20418	20912	28739	25810	24869	24513	26262	24870	27157	23584	29803	28988	31979	30267	30177	33327	33967	29247	32895	1	10398592	10420144	+	2966	protein_coding	phosphogluconate dehydrogenase [Source:HGNC Symbol;Acc:HGNC:8891]	-	23523.9	26038.6	27730.2	31646.7
ENSG00000142661	MYOM3	MYOM3	26	50	44	47	35	51	36	25	19	18	29	8	16	11	36	32	44	27	29	31	12	10	28	37	33	5	17	21	33	20	18	12	19	34	32	1	24056035	24112175	-	9254	protein_coding	myomesin 3 [Source:HGNC Symbol;Acc:HGNC:26679]	-	30.7778	22	24.3333	22.5
ENSG00000142669	SH3BGRL3	SH3BGRL3	4243	3540	3253	3458	3203	2433	2995	3312	2583	2580	2560	2569	2164	1856	1409	1383	1417	1318	4321	4102	3988	3095	3017	3696	4652	3438	3828	3801	4301	4842	4529	4398	4422	3870	4133	1	26279176	26281522	+	1786	protein_coding	SH3 domain binding glutamate rich protein like 3 [Source:HGNC Symbol;Acc:HGNC:15568]	-	2570.89	3704.6	3952.67	4365.67
ENSG00000142675	CNKSR1	CNKSR1	512	548	627	640	639	366	260	303	232	294	324	250	176	161	261	271	387	271	381	323	374	235	202	339	381	243	233	140	209	537	448	295	274	222	259	1	26177403	26189886	+	4043	protein_coding	connector enhancer of kinase suppressor of Ras 1 [Source:HGNC Symbol;Acc:HGNC:19700]	-	362.333	303	257.5	339.167
ENSG00000142676	RPL11	RPL11	45870	43611	51660	54744	41666	40463	39303	46118	43530	38999	43377	42155	46962	41323	49331	55763	47997	57237	42297	34451	33245	30702	37803	34140	38156	31257	29765	37204	48740	36581	40371	41764	41751	31664	42690	1	23691742	23696835	+	2659	protein_coding	ribosomal protein L11 [Source:HGNC Symbol;Acc:HGNC:10301]	-	46117.2	35699.6	36543.7	39136.8
ENSG00000142677	IL22RA1	IL22RA1	67	78	67	75	53	28	11	20	10	4	0	6	8	4	12	9	23	8	22	43	27	18	12	32	23	2	15	10	10	36	30	12	5	10	5	1	24119771	24143121	-	2798	protein_coding	interleukin 22 receptor subunit alpha 1 [Source:HGNC Symbol;Acc:HGNC:13700]	-	26.8333	24.4	15.3333	16.3333
ENSG00000142684	ZNF593	ZNF593	0	0	0	0	0	0	0	0	0	0	0	0	0	0	0	0	0	0	0	0	0	0	0	0	0	0	0	0	0	0	0	0	0	0	0	1	26169871	26170873	+	769	protein_coding	zinc finger protein 593 [Source:HGNC Symbol;Acc:HGNC:30943]	-	0	0	0	0
ENSG00000142686	C1orf216	C1orf216	891	907	887	918	1265	716	805	906	1114	905	1269	1100	871	889	558	611	600	530	1134	1148	981	1129	1187	1112	1196	1099	985	1416	1550	1270	1223	1498	1580	1476	1412	1	35713875	35719472	-	3629	protein_coding	chromosome 1 open reading frame 216 [Source:HGNC Symbol;Acc:HGNC:26800]	-	874.556	1115.8	1226.33	1409.83
ENSG00000142687	KIAA0319L	KIAA0319L	8105	8885	9164	9747	8316	8883	8580	9770	8049	7644	9775	7820	7799	8382	6743	7597	7162	6938	6540	7576	7140	8027	6722	6121	7323	6153	7160	6983	6706	8797	8331	6403	7255	6530	6938	1	35433490	35557950	-	9629	protein_coding	KIAA0319 like [Source:HGNC Symbol;Acc:HGNC:30071]	-	8297.72	7201	6741	7375.67
ENSG00000142694	EVA1B	EVA1B	527	477	598	616	407	493	530	620	493	473	550	510	462	261	296	295	373	182	445	312	403	433	463	329	396	323	329	319	485	362	344	357	377	336	350	1	36322031	36324154	-	1211	protein_coding	eva-1 homolog B [Source:HGNC Symbol;Acc:HGNC:25558]	-	453.5	411.2	363.5	354.333
ENSG00000142698	C1orf94	C1orf94	0	0	0	0	0	0	0	0	0	0	0	0	0	0	0	0	0	0	0	0	0	0	0	0	0	0	0	0	0	0	0	0	2	0	0	1	34166883	34219131	+	2576	protein_coding	chromosome 1 open reading frame 94 [Source:HGNC Symbol;Acc:HGNC:28250]	-	0	0	0	0.333333
ENSG00000142700	DMRTA2	DMRTA2	0	2	0	2	0	0	4	0	0	0	1	0	2	0	0	0	2	2	0	2	4	0	0	0	0	2	1	0	0	2	2	0	0	0	4	1	50417550	50423500	-	3225	protein_coding	DMRT like family A2 [Source:HGNC Symbol;Acc:HGNC:13908]	DM	0.833333	1.2	0.5	1.33333
ENSG00000142731	PLK4	PLK4	2315	2535	2696	2634	2513	2322	1843	2380	1901	1583	2542	2062	1909	2597	2160	2388	1834	2831	2373	2582	2320	1559	2128	2027	2195	1940	2332	3267	2845	2321	2563	2509	2666	2903	2942	4	127880861	127899195	+	4482	protein_coding	polo like kinase 4 [Source:HGNC Symbol;Acc:HGNC:11397]	-	2280.28	2192.4	2434.33	2650.67
ENSG00000142733	MAP3K6	MAP3K6	1325	1355	1482	1515	1688	1394	1170	1299	1156	979	1023	866	674	704	684	778	975	655	1552	1507	1285	925	959	1274	1182	1092	1150	805	906	1466	1390	1097	1275	814	1047	1	27355184	27366892	-	4951	protein_coding	mitogen-activated protein kinase kinase kinase 6 [Source:HGNC Symbol;Acc:HGNC:6858]	-	1095.67	1245.6	1068.17	1181.5
ENSG00000142748	FCN3	FCN3	7	0	0	5	7	0	6	0	0	0	0	0	2	0	0	0	2	0	0	2	0	1	0	0	2	0	4	2	1	0	1	0	0	0	1	1	27369112	27374824	-	2167	protein_coding	ficolin 3 [Source:HGNC Symbol;Acc:HGNC:3625]	-	1.61111	0.6	1.5	0.333333
ENSG00000142751	GPN2	GPN2	2450	2514	2505	2455	2546	2355	2283	2310	1978	2086	2497	2005	1813	2033	2345	2681	2471	2258	1944	2108	1843	1735	1914	1924	2163	1977	2053	2082	2099	2466	2294	2289	2353	2168	2499	1	26876133	26890297	-	4979	protein_coding	GPN-loop GTPase 2 [Source:HGNC Symbol;Acc:HGNC:25513]	-	2310.28	1908.8	2049.67	2344.83
ENSG00000142765	SYTL1	SYTL1	1255	1049	1445	1310	1327	1029	707	805	648	613	585	551	529	434	636	907	840	529	1059	963	1090	719	721	1058	943	708	855	535	621	1609	1241	814	887	639	789	1	27342020	27353937	+	5584	protein_coding	synaptotagmin like 1 [Source:HGNC Symbol;Acc:HGNC:15584]	-	844.389	910.4	786.667	996.5
ENSG00000142784	WDTC1	WDTC1	6609	6330	6265	6675	5674	5655	5768	7137	5441	5527	7220	5946	5226	5014	4333	4733	5121	4061	5037	5284	5700	5347	4658	4649	5790	4737	5542	5062	5291	5860	5632	5342	5556	5660	5639	1	27234516	27308633	+	6024	protein_coding	WD and tetratricopeptide repeats 1 [Source:HGNC Symbol;Acc:HGNC:29175]	-	5707.5	5205.2	5178.5	5614.83
ENSG00000142789	CELA3A	CELA3A	2	8	7	12	4	5	1	1	3	4	5	3	1	0	5	3	4	3	4	9	7	4	2	0	0	0	0	4	3	0	4	8	6	4	4	1	22001656	22012539	+	1224	protein_coding	chymotrypsin like elastase family member 3A [Source:HGNC Symbol;Acc:HGNC:15944]	-	3.94444	5.2	1.16667	4.33333
ENSG00000142794	NBPF3	NBPF3	11	19	19	30	33	41	33	77	57	49	78	45	38	79	34	25	41	35	22	23	30	34	44	16	18	18	28	35	21	20	30	12	19	18	46	1	21440128	21485005	+	6812	protein_coding	NBPF member 3 [Source:HGNC Symbol;Acc:HGNC:25076]	-	41.3333	30.6	22.6667	24.1667
ENSG00000142798	HSPG2	HSPG2	49837	83184	94759	101746	123477	100078	91024	111667	87732	74426	118497	76265	53188	66969	84566	101673	109029	58349	42169	71440	78961	87214	66808	64120	62767	57875	94462	60177	50160	92596	72318	59477	79944	77760	89353	1	21822245	21937297	-	18104	protein_coding	heparan sulfate proteoglycan 2 [Source:HGNC Symbol;Acc:HGNC:5273]	-	88137	69318.4	64926.8	78574.7
ENSG00000142856	ITGB3BP	ITGB3BP	1248	1333	1329	1540	1230	1123	1139	1266	1193	1239	1433	1368	1507	1896	1603	1642	1082	2516	1145	1086	1035	760	1176	862	1077	881	1068	1612	1581	815	1117	1232	1428	1046	1253	1	63440770	63593721	-	5459	protein_coding	integrin subunit beta 3 binding protein [Source:HGNC Symbol;Acc:HGNC:6157]	-	1427.06	1040.4	1180.17	1148.5
ENSG00000142864	SERBP1	SERBP1	38141	41026	42477	43522	36009	38479	38291	44001	38433	36374	44620	38445	38104	43786	39688	40086	33978	44862	38194	37095	33203	33706	39329	35300	39557	37151	40427	50208	51471	38130	45213	48637	50845	45091	48540	1	67407810	67430415	-	7676	protein_coding	SERPINE1 mRNA binding protein 1 [Source:HGNC Symbol;Acc:HGNC:17860]	-	40017.9	36305.4	42352.3	46076
ENSG00000142867	BCL10	BCL10	1666	1805	1541	1684	1408	1523	1345	1512	1170	1064	1374	1200	1380	1462	1307	1321	1193	1753	1569	1364	1308	985	1059	1263	1646	1148	1240	1355	1425	1567	1593	1342	1363	1108	1140	1	85265776	85276904	-	4618	protein_coding	B cell CLL/lymphoma 10 [Source:HGNC Symbol;Acc:HGNC:989]	-	1428.22	1257	1346.17	1352.17
ENSG00000142871	CYR61	CCN1	679	746	559	639	826	644	462	643	515	594	1145	885	713	630	1403	1579	1329	2424	438	464	330	193	287	305	267	206	282	452	519	477	317	423	411	455	441	1	85580761	85583962	+	2455	protein_coding	cysteine rich angiogenic inducer 61 [Source:HGNC Symbol;Acc:HGNC:2654]	-	911.944	342.4	338.5	420.667
ENSG00000142875	PRKACB	PRKACB	4779	5421	5615	5899	4682	5463	5325	6212	4689	4643	6530	5332	5785	7030	6653	6726	5451	8085	3823	4404	4316	3897	4190	3451	4382	4338	3696	5861	5040	4439	4569	5036	5177	5029	5328	1	84078062	84238498	+	6730	protein_coding	protein kinase cAMP-activated catalytic subunit beta [Source:HGNC Symbol;Acc:HGNC:9381]	-	5795.56	4126	4461.33	4929.67
ENSG00000142892	PIGK	PIGK	2971	2845	2601	2479	2407	2313	2439	2890	2421	2239	2849	2518	2719	3070	2337	2289	1754	3069	2245	2632	2328	2106	2183	1866	2337	2233	2302	2987	2738	2711	2622	2464	2613	2458	2317	1	77088990	77219430	-	5513	protein_coding	phosphatidylinositol glycan anchor biosynthesis class K [Source:HGNC Symbol;Acc:HGNC:8965]	-	2567.22	2298.8	2410.5	2530.83
ENSG00000142910	TINAGL1	TINAGL1	973	980	759	955	606	773	235	301	155	111	75	56	45	48	242	225	250	184	505	510	529	243	154	427	371	191	189	102	91	407	418	241	215	121	158	1	31576485	31587686	+	5281	protein_coding	tubulointerstitial nephritis antigen like 1 [Source:HGNC Symbol;Acc:HGNC:19168]	-	387.389	388.2	228.5	260
ENSG00000142920	AZIN2	AZIN2	135	125	175	193	120	162	124	211	156	170	271	162	197	164	143	189	172	113	60	45	58	108	66	56	60	52	37	110	128	45	71	96	92	103	104	1	33081104	33120530	+	6559	protein_coding	antizyme inhibitor 2 [Source:HGNC Symbol;Acc:HGNC:29957]	-	165.667	67.4	73.8333	85.1667
ENSG00000142937	RPS8	RPS8	68836	71655	70220	77426	53778	57710	63918	72026	61409	61903	62941	63626	69150	60840	70755	78907	65634	85053	57309	46811	45388	49605	51603	46765	50366	44024	41663	54155	65999	46253	52422	61812	61349	48196	54078	1	44775251	44778779	+	2847	protein_coding	ribosomal protein S8 [Source:HGNC Symbol;Acc:HGNC:10441]	-	67543.7	50143.2	50495.3	54018.3
ENSG00000142945	KIF2C	KIF2C	3735	4338	4710	4808	3868	3402	3576	4160	3271	3139	4429	3888	3941	4226	3637	3827	3411	3753	4065	3830	3036	2877	3357	3273	3668	2893	3062	4969	4949	4090	3503	4107	4079	4129	4469	1	44739818	44767767	+	3646	protein_coding	kinesin family member 2C [Source:HGNC Symbol;Acc:HGNC:6393]	-	3895.5	3433	3802.33	4062.83
ENSG00000142949	PTPRF	PTPRF	39593	53306	51576	58500	49951	55546	53652	56820	50916	46493	67746	49061	45374	43505	55043	62187	65061	42021	27917	37295	36031	42970	37466	30969	33111	30745	36208	31785	34995	37961	36281	35323	39291	36765	38626	1	43525187	43623666	+	10712	protein_coding	protein tyrosine phosphatase, receptor type F [Source:HGNC Symbol;Acc:HGNC:9670]	-	52575.1	36335.8	32968.8	37374.5
ENSG00000142959	BEST4	BEST4	110	134	155	135	107	135	72	94	85	85	79	78	60	50	70	100	109	60	104	120	76	50	39	92	91	57	51	71	87	90	111	83	75	44	98	1	44783585	44787705	-	2047	protein_coding	bestrophin 4 [Source:HGNC Symbol;Acc:HGNC:17106]	-	95.4444	77.8	74.8333	83.5
ENSG00000142961	MOB3C	MOB3C	448	532	426	517	374	431	456	494	404	404	481	340	430	255	376	425	455	314	259	316	261	296	222	279	319	258	261	256	240	397	381	249	322	210	231	1	46607715	46616891	-	5916	protein_coding	MOB kinase activator 3C [Source:HGNC Symbol;Acc:HGNC:29800]	-	420.111	270.8	268.833	298.333
ENSG00000142973	CYP4B1	CYP4B1	0	12	21	11	20	21	6	26	8	4	10	10	1	7	6	4	8	9	7	6	4	0	10	11	2	0	8	2	4	1	6	2	6	11	0	1	46757838	46819413	+	3466	protein_coding	cytochrome P450 family 4 subfamily B member 1 [Source:HGNC Symbol;Acc:HGNC:2644]	-	10.2222	5.4	4.5	4.33333
ENSG00000143001	TMEM61	TMEM61	1	0	0	0	0	0	0	0	0	0	0	0	0	0	2	0	1	0	0	4	0	0	0	1	0	1	0	0	1	0	2	0	4	1	4	1	54980792	54992293	+	1097	protein_coding	transmembrane protein 61 [Source:HGNC Symbol;Acc:HGNC:27296]	-	0.222222	0.8	0.5	1.83333
ENSG00000143006	DMRTB1	DMRTB1	0	0	0	0	0	0	0	0	0	0	0	0	0	0	0	0	0	0	0	0	0	0	0	0	0	0	0	0	0	0	0	2	0	0	0	1	53459399	53467488	+	2440	protein_coding	DMRT like family B with proline rich C-terminal 1 [Source:HGNC Symbol;Acc:HGNC:13913]	DM	0	0	0	0.333333
ENSG00000143013	LMO4	LMO4	6508	6845	6524	7305	6205	5353	5642	6809	6260	6338	5506	4992	4261	4827	3498	3964	3390	3747	6421	6270	6804	8216	7425	5209	6250	6144	5221	8279	8721	6018	6077	6865	6925	6518	6170	1	87328468	87348923	+	5833	protein_coding	LIM domain only 4 [Source:HGNC Symbol;Acc:HGNC:6644]	-	5443	7027.2	6637.33	6428.83
ENSG00000143028	SYPL2	SYPL2	8	2	0	0	8	0	0	0	0	0	0	0	0	0	0	0	3	4	4	0	12	0	0	0	0	2	1	2	2	0	9	1	0	2	0	1	109466628	109482137	+	3963	protein_coding	synaptophysin like 2 [Source:HGNC Symbol;Acc:HGNC:27638]	-	1.38889	3.2	1.16667	2
ENSG00000143032	BARHL2	BARHL2	0	0	0	0	0	0	0	0	0	0	0	0	0	0	0	2	0	0	0	0	0	0	0	0	0	0	0	0	0	0	0	0	0	0	0	1	90711539	90717237	-	1979	protein_coding	BarH like homeobox 2 [Source:HGNC Symbol;Acc:HGNC:954]	Homeobox	0.111111	0	0	0
ENSG00000143033	MTF2	MTF2	6127	6523	6379	6274	5673	6379	5602	6831	5637	5475	7279	6038	5987	7496	6391	7075	5681	8343	5229	5111	4556	4976	5829	4747	5014	5556	5018	7298	6679	5531	6362	6317	6763	5784	6297	1	93079235	93139081	+	5909	protein_coding	metal response element binding transcription factor 2 [Source:HGNC Symbol;Acc:HGNC:29535]	-	6399.44	5140.2	5718.67	6175.67
ENSG00000143036	SLC44A3	SLC44A3	4469	4518	4738	4681	3679	3704	3065	3549	2679	2681	3125	2896	2783	2527	3459	3575	3270	4156	3375	3473	3090	2439	1988	3025	3336	2397	2185	2090	2131	3726	3277	2337	2358	1935	1917	1	94820342	94895246	+	2869	protein_coding	solute carrier family 44 member 3 [Source:HGNC Symbol;Acc:HGNC:28689]	-	3530.78	2873	2527.33	2591.67
ENSG00000143061	IGSF3	IGSF3	4539	5873	5812	5879	6015	5887	5353	5762	4793	4497	6956	4897	4269	4717	5198	5399	5139	4251	4271	5369	4578	4548	4112	4563	4977	3997	4219	4242	4184	6399	5601	4230	4813	4406	4550	1	116574399	116667755	-	7400	protein_coding	immunoglobulin superfamily member 3 [Source:HGNC Symbol;Acc:HGNC:5950]	-	5290.89	4575.6	4363.67	4999.83
ENSG00000143067	ZNF697	ZNF697	1690	1974	2234	2209	1963	1878	2253	2599	2028	2039	2805	2137	2093	2686	2123	2306	2045	2360	1856	1897	1970	1943	1854	1669	2020	2216	2303	2663	2699	2156	2136	2234	2471	2502	2627	1	119619422	119647773	-	5041	protein_coding	zinc finger protein 697 [Source:HGNC Symbol;Acc:HGNC:32034]	zf-C2H2	2190.11	1904	2261.67	2354.33
ENSG00000143079	CTTNBP2NL	CTTNBP2NL	2599	2900	2557	2544	2422	2559	2741	3189	2487	2614	3456	2626	2643	3159	2563	2476	2330	2844	1599	2129	1916	2375	2475	2097	2159	2264	2293	3141	2645	2686	2617	2522	2631	2657	2728	1	112396181	112463456	+	7404	protein_coding	CTTNBP2 N-terminal like [Source:HGNC Symbol;Acc:HGNC:25330]	-	2706.06	2098.8	2433.17	2640.17
ENSG00000143093	STRIP1	STRIP1	3537	3965	3944	3854	4204	3501	3797	4284	3941	3556	5129	3911	3460	3998	3388	4081	3953	3102	3555	3987	3971	3996	4245	3623	3649	3681	4152	4536	4395	4211	4326	4375	4900	4178	4905	1	110031577	110074641	+	7352	protein_coding	striatin interacting protein 1 [Source:HGNC Symbol;Acc:HGNC:25916]	-	3866.94	3950.8	4006	4482.5
ENSG00000143105	KCNA10	KCNA10	0	0	0	0	0	0	0	0	0	0	0	0	0	0	0	0	0	0	0	0	0	0	0	0	0	0	0	0	0	0	0	0	0	0	0	1	110517217	110519175	-	1959	protein_coding	potassium voltage-gated channel subfamily A member 10 [Source:HGNC Symbol;Acc:HGNC:6219]	-	0	0	0	0
ENSG00000143106	PSMA5	PSMA5	7664	6774	6529	6729	6005	5269	5735	6860	6278	6077	6335	6003	5527	5743	5347	5516	4619	6533	8006	6746	5523	5467	7591	6316	6696	6044	6059	8269	9335	7045	7496	8893	9567	7356	8504	1	109399031	109426427	-	5724	protein_coding	proteasome subunit alpha 5 [Source:HGNC Symbol;Acc:HGNC:9534]	-	6085.72	6666.6	7119.83	8143.5
ENSG00000143107	FNDC7	FNDC7	0	4	4	0	4	5	0	0	0	4	2	0	0	3	0	0	2	0	0	0	0	0	6	0	0	0	0	2	2	0	0	0	1	0	0	1	108712657	108742740	+	3332	protein_coding	fibronectin type III domain containing 7 [Source:HGNC Symbol;Acc:HGNC:26668]	-	1.55556	1.2	0.666667	0.166667
ENSG00000143110	C1orf162	C1orf162	27	35	61	51	60	19	31	43	17	39	18	13	21	27	59	103	62	92	31	14	12	19	20	14	18	12	16	17	13	25	16	14	39	12	29	1	111473792	111478512	+	2768	protein_coding	chromosome 1 open reading frame 162 [Source:HGNC Symbol;Acc:HGNC:28344]	-	43.2222	19.2	15	22.5
ENSG00000143119	CD53	CD53	0	3	2	0	6	0	0	2	0	4	2	0	2	0	1	0	0	9	0	0	2	0	0	2	0	0	0	0	0	0	0	0	0	0	0	1	110871188	110899928	+	2152	protein_coding	CD53 molecule [Source:HGNC Symbol;Acc:HGNC:1686]	-	1.72222	0.4	0.333333	0
ENSG00000143125	PROK1	PROK1	0	0	6	0	1	0	0	2	0	1	0	0	0	0	0	0	2	1	2	0	2	0	0	0	3	0	0	1	0	0	1	1	0	1	0	1	110451200	110457354	+	1338	protein_coding	prokineticin 1 [Source:HGNC Symbol;Acc:HGNC:18454]	-	0.722222	0.8	0.666667	0.5
ENSG00000143126	CELSR2	CELSR2	2286	3002	3481	3430	3924	3533	3651	4268	4217	3308	5796	3693	3042	3426	2621	2959	3310	1761	2208	3220	3934	3690	3554	2853	3139	2947	3858	3737	3654	2622	3334	3317	3851	4383	4414	1	109250019	109275750	+	12349	protein_coding	cadherin EGF LAG seven-pass G-type receptor 2 [Source:HGNC Symbol;Acc:HGNC:3231]	-	3428.22	3321.2	3364.67	3653.5
ENSG00000143127	ITGA10	ITGA10	23	31	43	20	22	27	18	22	25	32	38	38	9	29	4	16	30	19	0	21	24	33	19	29	21	23	21	66	33	58	40	25	55	31	66	1	145891208	145910189	-	6320	protein_coding	integrin subunit alpha 10 [Source:HGNC Symbol;Acc:HGNC:6135]	-	24.7778	19.4	32.1667	45.8333
ENSG00000143147	GPR161	GPR161	2841	3201	3046	3164	3379	2821	2971	3423	3329	3230	4358	3394	3113	3509	2338	2667	2732	2178	3064	3842	3067	3322	3695	3341	3465	3304	3354	4768	4696	4093	4174	4202	4757	4527	4512	1	168079543	168137667	-	11224	protein_coding	G protein-coupled receptor 161 [Source:HGNC Symbol;Acc:HGNC:23694]	-	3094.11	3398	3821.33	4377.5
ENSG00000143149	ALDH9A1	ALDH9A1	4318	4828	4724	4781	4096	4285	4360	4943	4393	4459	4909	4300	4210	4700	3764	3975	3410	3990	4634	4229	3976	4239	4546	3629	4256	4047	3997	5517	5654	4233	4709	5211	5724	4555	5084	1	165662216	165698863	-	3308	protein_coding	aldehyde dehydrogenase 9 family member A1 [Source:HGNC Symbol;Acc:HGNC:412]	-	4358.06	4324.8	4516.67	4919.33
ENSG00000143153	ATP1B1	ATP1B1	17962	19242	16665	19209	15363	14610	13220	15113	10720	10971	14677	11830	13179	13438	17663	17804	16175	20247	17176	17336	14397	11177	11418	14423	17310	12413	13068	12189	12618	21788	19649	13711	13755	11049	12266	1	169105697	169132722	+	2962	protein_coding	ATPase Na+/K+ transporting subunit beta 1 [Source:HGNC Symbol;Acc:HGNC:804]	-	15449.3	14300.8	13670.2	15369.7
ENSG00000143155	TIPRL	TIPRL	2521	2671	2716	2733	2263	2385	2631	2884	2408	2320	2810	2605	2532	2846	2654	2667	2082	3378	2421	2479	2512	2071	2549	2171	2524	2437	2506	3475	3331	2696	2997	3104	3121	2940	2994	1	168178933	168202114	+	3220	protein_coding	TOR signaling pathway regulator [Source:HGNC Symbol;Acc:HGNC:30231]	-	2617	2406.4	2740.67	2975.33
ENSG00000143156	NME7	NME7	1051	1027	973	1152	868	970	943	1206	1043	920	1317	1109	1126	1345	905	871	739	1067	964	727	665	817	1009	857	858	961	861	1440	1384	885	1001	1133	1377	1161	1297	1	169132531	169367967	-	5737	protein_coding	NME/NM23 family member 7 [Source:HGNC Symbol;Acc:HGNC:20461]	-	1035.11	836.4	1060.17	1142.33
ENSG00000143157	POGK	POGK	4333	4739	4956	4758	5012	4569	5009	5775	5413	5045	6483	5473	4749	5875	5034	5523	5003	5633	4600	4932	4897	6042	5530	4704	5390	5204	5666	6548	6532	5626	5911	5512	6398	5655	5915	1	166839447	166856344	+	8448	protein_coding	pogo transposable element derived with KRAB domain [Source:HGNC Symbol;Acc:HGNC:18800]	-	5187.89	5200.2	5674	5836.17
ENSG00000143158	MPC2	MPC2	4147	3566	3828	4055	3058	3176	3040	3906	3095	3039	3487	3255	3988	3727	3221	3293	2752	4244	4101	3593	3385	3363	3448	3082	4107	3116	3323	3988	4408	3794	3933	4200	4219	2912	3195	1	167916729	167937040	-	2552	protein_coding	mitochondrial pyruvate carrier 2 [Source:HGNC Symbol;Acc:HGNC:24515]	-	3493.17	3578	3670.67	3708.83
ENSG00000143162	CREG1	CREG1	2293	2361	2430	2660	2042	2117	2200	2303	1888	1885	2411	2091	2173	2128	1346	1385	1178	1556	2636	2390	2206	1960	1704	1732	2339	1935	1775	2124	2152	2693	2423	2070	2086	1615	1714	1	167529117	167553805	-	3286	protein_coding	cellular repressor of E1A stimulated genes 1 [Source:HGNC Symbol;Acc:HGNC:2351]	-	2024.83	2179.2	2009.5	2100.17
ENSG00000143164	DCAF6	DCAF6	4742	4851	4858	4845	4189	4911	4825	5602	4664	4597	6363	5064	5297	6315	4280	4277	3599	5198	4120	4244	4706	4906	4829	4102	4377	4362	4644	5539	5213	4598	4902	4732	5238	4478	4683	1	167935783	168075843	+	6306	protein_coding	DDB1 and CUL4 associated factor 6 [Source:HGNC Symbol;Acc:HGNC:30002]	-	4915.39	4561	4706.17	4771.83
ENSG00000143167	GPA33	GPA33	79	76	90	106	77	97	51	50	56	16	24	16	12	9	15	22	12	14	50	78	72	42	21	61	46	28	12	14	10	77	52	21	15	26	25	1	167052836	167166479	-	3200	protein_coding	glycoprotein A33 [Source:HGNC Symbol;Acc:HGNC:4445]	-	45.6667	52.6	28.5	36
ENSG00000143171	RXRG	RXRG	16	21	9	24	9	4	9	11	7	19	12	11	7	8	5	11	4	12	25	7	21	20	4	4	13	0	6	25	6	16	7	6	18	16	16	1	165400917	165445355	-	2696	protein_coding	retinoid X receptor gamma [Source:HGNC Symbol;Acc:HGNC:10479]	RXR-like	11.0556	15.4	9	13.1667
ENSG00000143178	TBX19	TBX19	193	160	210	260	145	167	159	170	95	96	130	101	144	168	168	184	216	199	71	96	102	69	95	103	76	56	132	67	99	94	143	83	118	71	112	1	168281040	168314426	+	3647	protein_coding	T-box 19 [Source:HGNC Symbol;Acc:HGNC:11596]	T-box	164.722	86.6	88.8333	103.5
ENSG00000143179	UCK2	UCK2	3114	3167	3001	3029	3414	2722	2841	3217	3194	2959	3276	2979	2508	2681	2502	2757	2384	2412	3663	3683	3962	3065	3248	3015	3346	3549	3790	4016	4356	3032	3521	4326	4521	4032	4377	1	165827531	165911618	+	7067	protein_coding	uridine-cytidine kinase 2 [Source:HGNC Symbol;Acc:HGNC:12562]	-	2897.61	3524.2	3678.67	3968.17
ENSG00000143183	TMCO1	TMCO1	5699	5571	5035	5566	4463	4758	5055	5731	5180	5211	6098	5755	5848	5884	4667	4752	3825	5637	5506	5185	5264	4377	5470	4377	4953	4998	4398	5954	6072	5516	5854	5882	6359	5130	5768	1	165724293	165827755	-	5584	protein_coding	transmembrane and coiled-coil domains 1 [Source:HGNC Symbol;Acc:HGNC:18188]	-	5263.06	5160.4	5125.33	5751.5
ENSG00000143184	XCL1	XCL1	9	2	2	9	6	10	0	4	2	2	8	9	0	2	2	17	10	12	2	4	4	0	8	0	0	4	0	6	0	0	0	0	2	2	4	1	168576473	168582077	+	1367	protein_coding	X-C motif chemokine ligand 1 [Source:HGNC Symbol;Acc:HGNC:10645]	-	5.88889	3.6	1.66667	1.33333
ENSG00000143185	XCL2	XCL2	0	0	0	0	0	0	0	0	0	1	0	0	0	0	0	0	0	1	0	0	0	0	0	0	0	0	0	0	0	0	0	0	0	0	0	1	168540765	168543997	-	565	protein_coding	X-C motif chemokine ligand 2 [Source:HGNC Symbol;Acc:HGNC:10646]	-	0.111111	0	0	0
ENSG00000143190	POU2F1	POU2F1	4599	6114	7516	7050	7810	6931	6585	7308	6472	5775	8701	5228	5344	7924	5834	6891	5764	5878	5461	7458	6286	4928	6069	5379	6681	6289	6214	7920	6103	6343	6717	6926	7814	7384	8102	1	167220829	167427345	+	16078	protein_coding	POU class 2 homeobox 1 [Source:HGNC Symbol;Acc:HGNC:9212]	Pou	6540.22	6040.4	6431	7214.33
ENSG00000143194	MAEL	MAEL	2	0	0	0	0	2	0	0	0	0	0	6	0	0	2	4	10	0	2	0	0	2	0	0	0	0	0	0	0	0	0	0	0	0	0	1	166975582	167022214	+	3148	protein_coding	maelstrom spermatogenic transposon silencer [Source:HGNC Symbol;Acc:HGNC:25929]	Others	1.44444	0.8	0	0
ENSG00000143195	ILDR2	ILDR2	6	2	6	0	2	2	0	12	8	11	4	12	4	0	12	5	8	4	5	8	0	8	4	18	2	0	0	20	1	16	7	14	16	8	22	1	166895711	166975482	-	13884	protein_coding	immunoglobulin like domain containing receptor 2 [Source:HGNC Symbol;Acc:HGNC:18131]	-	5.44444	5	6.83333	13.8333
ENSG00000143196	DPT	DPT	0	0	0	0	0	0	0	0	0	0	0	0	0	0	0	0	0	0	0	0	0	0	0	0	0	0	0	0	0	0	0	0	0	0	0	1	168695459	168729264	-	1786	protein_coding	dermatopontin [Source:HGNC Symbol;Acc:HGNC:3011]	-	0	0	0	0
ENSG00000143198	MGST3	MGST3	4927	4767	4899	6136	4076	4199	3145	3780	3207	3249	2959	3025	2837	2475	2549	2791	2253	3000	4855	4130	3769	2486	2699	3377	3985	2888	2341	2742	3091	4911	3997	3140	3228	2487	2781	1	165630861	165661796	+	8401	protein_coding	microsomal glutathione S-transferase 3 [Source:HGNC Symbol;Acc:HGNC:7064]	-	3570.78	3587.8	3070.67	3424
ENSG00000143199	ADCY10	ADCY10	29	51	41	39	50	36	20	31	8	35	24	33	36	36	50	92	64	77	24	25	34	21	30	28	18	15	9	22	27	41	22	18	18	31	18	1	167809388	167914215	-	6139	protein_coding	adenylate cyclase 10 [Source:HGNC Symbol;Acc:HGNC:21285]	-	41.7778	26.8	19.8333	24.6667
ENSG00000143207	COP1	COP1	4094	4129	4072	4128	3433	3360	3665	3970	3492	3470	4043	3608	3465	3920	3214	2925	2685	3750	3760	3666	3649	3283	3282	3111	3641	3613	3641	4185	4273	3912	4114	3785	4064	3437	3693	1	175944831	176207493	-	4384	protein_coding	COP1, E3 ubiquitin ligase [Source:HGNC Symbol;Acc:HGNC:17440]	-	3634.61	3528	3744	3834.17
ENSG00000143217	NECTIN4	NECTIN4	10	2	4	1	6	14	0	8	8	2	2	0	6	2	1	6	4	22	2	2	4	0	4	0	0	1	4	2	8	8	1	0	8	4	6	1	161070995	161089599	-	3502	protein_coding	nectin cell adhesion molecule 4 [Source:HGNC Symbol;Acc:HGNC:19688]	-	5.44444	2.4	2.5	4.5
ENSG00000143222	UFC1	UFC1	4716	4794	4455	4723	4170	4067	4222	4879	4168	4155	4532	4469	4128	4221	3825	4025	3710	4493	4933	4552	3922	4330	4616	4433	4825	3986	4334	4858	5811	4943	5405	5668	5556	4552	5314	1	161152776	161158856	+	2274	protein_coding	ubiquitin-fold modifier conjugating enzyme 1 [Source:HGNC Symbol;Acc:HGNC:26941]	-	4319.56	4470.6	4707.83	5239.67
ENSG00000143224	PPOX	PPOX	1568	1550	1745	1817	1506	1457	1482	1674	1455	1502	1826	1608	1570	1184	1073	1392	1387	1082	1496	1304	1611	1521	1402	1213	1228	1318	1194	1263	1454	1402	1371	1512	1777	1397	1474	1	161166410	161178013	+	4607	protein_coding	protoporphyrinogen oxidase [Source:HGNC Symbol;Acc:HGNC:9280]	-	1493.22	1466.8	1278.33	1488.83
ENSG00000143226	FCGR2A	FCGR2A	100	114	98	164	78	129	101	105	104	43	84	68	77	61	121	111	117	124	52	69	88	41	33	19	38	31	56	19	28	35	62	24	42	17	63	1	161505430	161524013	+	5314	protein_coding	Fc fragment of IgG receptor IIa [Source:HGNC Symbol;Acc:HGNC:3616]	-	99.9444	56.6	31.8333	40.5
ENSG00000143228	NUF2	NUF2	1706	1672	1701	1891	1585	1436	1252	1599	1299	1348	1619	1631	1642	2075	1492	1473	1233	2434	1559	1352	1108	933	1590	1306	1412	1297	930	2255	2106	1446	1578	1830	1918	1820	2068	1	163266576	163355764	+	3362	protein_coding	NUF2, NDC80 kinetochore complex component [Source:HGNC Symbol;Acc:HGNC:14621]	-	1616	1308.4	1551	1776.67
ENSG00000143248	RGS5	RGS5	532	498	575	643	672	547	786	1007	602	663	591	419	351	598	213	179	148	248	975	1144	1411	2887	3004	882	1355	2707	2818	5626	4454	2434	1486	2147	2201	4316	3622	1	163111121	163321791	-	6821	protein_coding	regulator of G protein signaling 5 [Source:HGNC Symbol;Acc:HGNC:10001]	-	515.111	1884.2	2973.67	2701
ENSG00000143252	SDHC	SDHC	8194	8102	8297	8267	7172	7388	7060	8022	6968	7091	8241	7324	6995	7626	6211	6744	5966	7048	7579	7681	8030	6420	6885	6346	7752	6941	7304	8424	8604	7694	7946	8235	9387	7774	8142	1	161314257	161375340	+	14160	protein_coding	succinate dehydrogenase complex subunit C [Source:HGNC Symbol;Acc:HGNC:10682]	-	7373.11	7319	7561.83	8196.33
ENSG00000143256	PFDN2	PFDN2	3789	3719	2995	3402	2621	2615	2820	3227	3006	3134	2932	3057	2734	2506	2247	2415	2212	2633	3469	2465	2027	2594	3561	2690	2810	2428	2215	3186	4743	3226	3560	4324	4236	3675	4005	1	161100556	161118111	-	677	protein_coding	prefoldin subunit 2 [Source:HGNC Symbol;Acc:HGNC:8867]	-	2892.44	2823.2	3012	3837.67
ENSG00000143257	NR1I3	NR1I3	191	143	129	126	135	125	71	111	96	95	127	92	74	84	126	131	134	85	145	123	140	119	123	125	125	103	139	110	166	152	185	175	144	168	136	1	161229666	161238302	-	3305	protein_coding	nuclear receptor subfamily 1 group I member 3 [Source:HGNC Symbol;Acc:HGNC:7969]	THR-like	115.278	130	128	160
ENSG00000143258	USP21	USP21	3141	2921	3340	3115	2815	2809	2808	3162	2558	2518	3039	2814	2653	2443	2302	2876	2741	2412	2741	2581	2981	2208	2601	2416	2668	2533	2962	2696	3127	2632	2907	2975	3330	2849	3259	1	161159450	161165723	+	3764	protein_coding	ubiquitin specific peptidase 21 [Source:HGNC Symbol;Acc:HGNC:12620]	-	2803.72	2622.4	2733.67	2992
ENSG00000143278	F13B	F13B	0	4	4	3	4	0	4	4	2	0	0	0	0	2	0	0	0	0	2	6	0	2	4	1	10	4	0	2	0	6	10	0	0	0	4	1	197038741	197067267	-	2900	protein_coding	coagulation factor XIII B chain [Source:HGNC Symbol;Acc:HGNC:3534]	-	1.5	2.8	2.83333	3.33333
ENSG00000143294	PRCC	PRCC	7373	6443	6043	5660	5418	4935	5298	6341	5748	5638	6453	5695	5239	5139	4031	4232	4023	4094	7187	5989	5700	5791	6313	5326	6225	6087	7001	6630	7325	6680	7027	7056	7283	5944	7160	1	156750610	156800817	+	4108	protein_coding	proline rich mitotic checkpoint control factor [Source:HGNC Symbol;Acc:HGNC:9343]	-	5433.5	6196	6432.33	6858.33
ENSG00000143297	FCRL5	FCRL5	0	0	0	0	0	0	0	0	0	0	0	0	0	0	0	0	0	0	0	0	2	0	0	0	0	0	0	0	0	0	0	0	0	0	0	1	157513377	157552520	-	12419	protein_coding	Fc receptor like 5 [Source:HGNC Symbol;Acc:HGNC:18508]	-	0	0.4	0	0
ENSG00000143303	RRNAD1	METTL25B	2124	2120	2076	2370	1724	1931	1647	2087	1592	1595	1800	1742	1616	1362	1489	1780	1826	1410	1676	1357	1598	1365	1403	1373	1412	1284	1334	1499	1699	1421	1645	1575	1710	1506	1619	1	156728442	156736960	+	3169	protein_coding	ribosomal RNA adenine dimethylase domain containing 1 [Source:HGNC Symbol;Acc:HGNC:24273]	-	1793.94	1479.8	1433.5	1579.33
ENSG00000143314	MRPL24	MRPL24	1983	1881	2063	2195	1573	1801	1929	1961	1863	1981	2025	2113	1917	1756	1259	1248	1208	1094	1973	1670	1514	1954	1991	1857	1958	1814	1900	2212	2749	1934	2320	2622	2693	1946	2368	1	156737303	156741590	-	1695	protein_coding	mitochondrial ribosomal protein L24 [Source:HGNC Symbol;Acc:HGNC:14037]	-	1769.44	1820.4	2081.67	2313.83
ENSG00000143315	PIGM	PIGM	1872	1636	2013	2047	2053	1822	1958	2255	1604	1687	2161	1856	1668	2048	1490	1546	1369	1690	2076	2311	2459	1805	2053	2072	2569	2096	2072	2541	2369	2478	2721	2521	2791	2250	2636	1	160024953	160031991	-	7039	protein_coding	phosphatidylinositol glycan anchor biosynthesis class M [Source:HGNC Symbol;Acc:HGNC:18858]	-	1820.83	2140.8	2286.5	2566.17
ENSG00000143318	CASQ1	CASQ1	94	98	24	26	27	17	12	10	7	20	6	2	10	9	18	2	5	10	150	142	117	18	9	98	99	39	61	3	6	88	113	24	29	13	16	1	160190556	160201886	+	2176	protein_coding	calsequestrin 1 [Source:HGNC Symbol;Acc:HGNC:1512]	-	22.0556	87.2	51	47.1667
ENSG00000143319	ISG20L2	ISG20L2	3866	3997	3707	3492	3203	3183	3622	3872	3557	3562	3929	3596	3169	3346	2466	2713	2324	2440	3550	3741	3626	3769	3774	3521	4243	3628	4381	4537	4701	4313	4609	4541	5007	4346	4486	1	156721891	156728799	-	5262	protein_coding	interferon stimulated exonuclease gene 20 like 2 [Source:HGNC Symbol;Acc:HGNC:25745]	-	3335.78	3692	4168.5	4550.33
ENSG00000143320	CRABP2	CRABP2	2250	2116	2036	1824	1549	1320	1286	1322	972	950	824	748	778	608	1442	1682	1591	1310	1549	1409	967	687	1044	1315	1473	996	1016	1115	1538	1012	1468	1361	1511	1414	1411	1	156699606	156705816	-	1100	protein_coding	cellular retinoic acid binding protein 2 [Source:HGNC Symbol;Acc:HGNC:2339]	-	1367.11	1131.2	1242.17	1362.83
ENSG00000143321	HDGF	HDGF	33155	29697	27739	29051	25382	22286	24296	26134	23662	23986	26290	25731	21142	19556	15745	15689	15521	15649	31668	28060	26170	23842	27317	25073	29279	26435	27755	29155	34439	28437	31281	35053	35653	28723	33055	1	156742107	156766925	-	3745	protein_coding	heparin binding growth factor [Source:HGNC Symbol;Acc:HGNC:4856]	-	23372.8	27411.4	28689.3	32033.7
ENSG00000143322	ABL2	ABL2	2507	3176	3527	3214	3741	3673	3130	3645	3187	3062	4192	2607	2581	3777	3856	4431	3742	3745	2503	3402	3089	2893	2854	2766	3179	3069	3416	3704	3487	3008	3162	3313	3698	3549	3897	1	179099327	179229684	-	13257	protein_coding	ABL proto-oncogene 2, non-receptor tyrosine kinase [Source:HGNC Symbol;Acc:HGNC:77]	-	3432.94	2948.2	3270.17	3437.83
ENSG00000143324	XPR1	XPR1	6719	7931	7488	7901	7288	7506	8347	9334	7692	7200	10902	8168	8707	11169	8367	8903	7575	9681	6096	7458	7220	7961	8221	5749	7127	7245	7015	10616	9145	7923	7716	8206	8886	9273	9713	1	180632004	180890251	+	8903	protein_coding	xenotropic and polytropic retrovirus receptor 1 [Source:HGNC Symbol;Acc:HGNC:12827]	-	8382.11	7391.2	7816.17	8619.5
ENSG00000143333	RGS16	RGS16	129	156	189	166	95	67	115	96	82	46	65	39	26	35	20	33	15	18	183	159	101	78	72	103	184	69	83	75	82	141	178	107	127	117	117	1	182598623	182604408	-	2427	protein_coding	regulator of G protein signaling 16 [Source:HGNC Symbol;Acc:HGNC:9997]	-	77.3333	118.6	99.3333	131.167
ENSG00000143337	TOR1AIP1	TOR1AIP1	4069	4053	3862	3652	3209	3360	3948	4447	3576	3368	4904	3820	4137	4547	3597	3421	2864	4258	3585	3632	3276	3090	3444	3212	3841	3700	3604	3703	3353	4529	4351	3568	3756	3082	3192	1	179882042	179925000	+	9615	protein_coding	torsin 1A interacting protein 1 [Source:HGNC Symbol;Acc:HGNC:29456]	-	3838.44	3405.4	3568.83	3746.33
ENSG00000143340	FAM163A	FAM163A	142	99	97	123	74	81	155	143	92	77	145	43	109	59	276	295	300	165	132	188	96	70	51	66	89	40	77	10	8	329	89	11	38	2	2	1	179743163	179816198	+	2909	protein_coding	family with sequence similarity 163 member A [Source:HGNC Symbol;Acc:HGNC:28274]	-	137.5	107.4	48.3333	78.5
ENSG00000143341	HMCN1	HMCN1	1696	2985	2757	2817	4204	3919	4867	5762	6619	5336	9760	5772	5913	9151	7166	8525	7001	6792	1595	2302	2464	4421	4626	1859	1958	2401	3519	5886	4235	3763	2407	2950	3772	5093	5194	1	185734551	186190949	+	18579	protein_coding	hemicentin 1 [Source:HGNC Symbol;Acc:HGNC:19194]	-	5613.44	3081.6	3309.67	3863.17
ENSG00000143344	RGL1	RGL1	1187	1311	1088	1129	1286	1132	1288	1397	1254	1232	1900	1556	1297	1614	1243	1231	1184	1444	1093	1563	1185	1796	1640	1184	1389	1522	1755	2018	1820	2175	1851	1808	1839	2088	2221	1	183636085	183928531	+	5305	protein_coding	ral guanine nucleotide dissociation stimulator like 1 [Source:HGNC Symbol;Acc:HGNC:30281]	-	1320.72	1455.4	1614.67	1997
ENSG00000143353	LYPLAL1	LYPLAL1	507	539	713	578	560	539	539	660	514	616	649	608	673	772	725	659	578	952	476	429	419	387	429	324	369	509	377	610	668	402	491	541	647	507	578	1	219173844	219212865	+	2966	protein_coding	lysophospholipase like 1 [Source:HGNC Symbol;Acc:HGNC:20440]	-	632.278	428	476.167	527.667
ENSG00000143355	LHX9	LHX9	0	0	0	0	0	0	0	0	0	0	0	0	0	0	0	0	0	0	0	0	0	0	0	0	0	0	0	0	0	0	0	0	0	0	0	1	197911902	197935478	+	10442	protein_coding	LIM homeobox 9 [Source:HGNC Symbol;Acc:HGNC:14222]	Homeobox	0	0	0	0
ENSG00000143363	PRUNE1	PRUNE1	2657	2795	2773	2779	2119	2321	2156	2605	2099	2033	2562	2338	2333	2311	2028	2187	1951	2204	1846	1980	2058	1829	1740	1580	2053	1714	1686	2039	1920	1991	2022	1798	1806	1808	1909	1	151008420	151035713	+	3156	protein_coding	prune exopolyphosphatase 1 [Source:HGNC Symbol;Acc:HGNC:13420]	-	2347.28	1890.6	1832	1889
ENSG00000143365	RORC	RORC	0	0	0	8	0	0	0	0	0	0	0	0	0	0	2	0	0	0	0	0	6	0	0	0	0	0	0	0	0	0	0	0	0	0	0	1	151806071	151831872	-	6314	protein_coding	RAR related orphan receptor C [Source:HGNC Symbol;Acc:HGNC:10260]	THR-like	0.555556	1.2	0	0
ENSG00000143367	TUFT1	TUFT1	1112	1002	964	1059	987	805	916	1075	897	939	1084	1012	840	854	737	940	756	1048	1042	938	914	981	911	887	1003	925	912	943	1041	1256	1266	1037	1085	977	927	1	151540305	151583583	+	3878	protein_coding	tuftelin 1 [Source:HGNC Symbol;Acc:HGNC:12422]	-	945.944	957.2	951.833	1091.33
ENSG00000143368	SF3B4	SF3B4	6636	5676	5809	6492	6433	5059	5444	6233	5736	5598	5988	5650	4435	4093	3985	3906	4012	3705	7940	7596	8242	6181	7249	6587	7944	6953	8610	7045	8722	7308	7439	8841	8737	8270	8748	1	149923317	149928344	-	2245	protein_coding	splicing factor 3b subunit 4 [Source:HGNC Symbol;Acc:HGNC:10771]	-	5271.67	7441.6	7643.5	8223.83
ENSG00000143369	ECM1	ECM1	136	118	136	115	209	66	65	78	53	69	61	70	42	33	65	81	85	72	141	117	126	87	45	144	94	98	81	64	40	119	121	65	68	63	60	1	150508062	150513789	+	3360	protein_coding	extracellular matrix protein 1 [Source:HGNC Symbol;Acc:HGNC:3153]	-	86.3333	103.2	86.8333	82.6667
ENSG00000143373	ZNF687	ZNF687	5106	5547	5861	6112	5396	5318	5311	5810	5142	5025	6418	5195	4665	4270	3876	4370	4535	3111	4380	4963	5529	5234	4769	4053	4707	4775	5125	4467	5338	4783	5133	4920	5263	4579	5176	1	151281618	151292180	+	6349	protein_coding	zinc finger protein 687 [Source:HGNC Symbol;Acc:HGNC:29277]	zf-C2H2	5059.33	4975	4744.17	4975.67
ENSG00000143374	TARS2	TARS2	2842	2594	3142	3034	2114	2574	2716	2811	2333	2292	2942	2345	2060	2162	1844	2088	2007	1642	2252	2083	2094	1889	2116	2024	2203	1990	2161	2448	2704	2262	2602	2700	2823	2409	2690	1	150487364	150507609	+	4077	protein_coding	threonyl-tRNA synthetase 2, mitochondrial [Source:HGNC Symbol;Acc:HGNC:30740]	-	2419	2086.8	2255	2581
ENSG00000143375	CGN	CGN	15623	17591	18816	18465	18104	17706	14808	16244	13362	13365	15930	12362	11871	12390	13304	15263	14573	11648	13296	14389	12089	14591	11453	13918	14640	10398	10520	10106	10091	20313	18305	12281	13078	10255	11801	1	151510510	151538692	+	6616	protein_coding	cingulin [Source:HGNC Symbol;Acc:HGNC:17429]	-	15079.2	13163.6	11612.2	14338.8
ENSG00000143376	SNX27	SNX27	5565	5640	5309	5911	4667	4472	5098	5600	4505	4327	5438	4653	4372	4921	3967	4237	3857	4093	3999	4656	4674	4891	4561	4374	5212	4569	4819	5146	4839	5220	5644	5201	5550	4775	5325	1	151612006	151699091	+	16711	protein_coding	sorting nexin family member 27 [Source:HGNC Symbol;Acc:HGNC:20073]	-	4812.89	4556.2	4826.5	5285.83
ENSG00000143379	SETDB1	SETDB1	2445	3264	3516	3700	3522	3506	3484	3860	3388	3195	4062	3330	3359	3592	3474	3928	3730	3697	2389	2907	2590	2980	3030	2610	2676	2578	2950	3567	3186	3230	3195	3139	3492	3246	3587	1	150926263	150964744	+	7093	protein_coding	SET domain bifurcated 1 [Source:HGNC Symbol;Acc:HGNC:10761]	MBD	3502.89	2779.2	2927.83	3314.83
ENSG00000143382	ADAMTSL4	ADAMTSL4	673	838	860	1106	869	1068	690	804	688	607	830	577	566	568	1616	1970	2062	1222	351	438	515	280	230	304	267	315	306	171	214	338	299	245	281	197	227	1	150549369	150560937	+	6432	protein_coding	ADAMTS like 4 [Source:HGNC Symbol;Acc:HGNC:19706]	-	978.556	362.8	262.833	264.5
ENSG00000143384	MCL1	MCL1	16089	17907	17861	17725	16791	17289	17167	20629	16921	16832	20232	16233	15294	18370	17601	18429	16260	20017	17024	17041	14600	14998	17343	15797	17921	16947	19098	21547	20740	19386	20281	20504	22233	19886	20774	1	150574551	150579738	-	4371	protein_coding	MCL1, BCL2 family apoptosis regulator [Source:HGNC Symbol;Acc:HGNC:6943]	-	17647.1	16201.2	18675	20510.7
ENSG00000143387	CTSK	CTSK	156	167	159	168	221	172	98	193	134	115	159	154	124	150	227	302	282	206	109	100	104	107	99	78	66	97	122	102	109	123	114	105	112	89	73	1	150796208	150808323	-	1887	protein_coding	cathepsin K [Source:HGNC Symbol;Acc:HGNC:2536]	-	177.056	103.8	95.6667	102.667
ENSG00000143390	RFX5	RFX5	4378	4535	4299	4284	4086	4197	4775	5259	4494	4384	5576	4467	4090	4520	3134	3787	3373	3302	3431	3737	3616	4376	4627	3679	3851	4192	4086	5071	4744	4336	4732	4844	5182	4538	5047	1	151340640	151347357	-	4586	protein_coding	regulatory factor X5 [Source:HGNC Symbol;Acc:HGNC:9986]	RFX	4274.44	3957.4	4270.5	4779.83
ENSG00000143393	PI4KB	PI4KB	4929	5136	4689	5010	4233	4217	4943	5226	4628	4540	5567	4815	4488	4473	3697	4002	4121	3532	4381	4537	4616	4663	4910	4062	4359	4549	5323	4510	5384	5075	5269	5107	5365	5014	5241	1	151291797	151327715	-	5456	protein_coding	phosphatidylinositol 4-kinase beta [Source:HGNC Symbol;Acc:HGNC:8984]	-	4569.22	4621.4	4697.83	5178.5
ENSG00000143398	PIP5K1A	PIP5K1A	5823	6410	5775	6179	5658	5381	6047	6845	5654	5697	6891	6204	5946	6498	6152	5928	5355	6683	4989	5635	5519	5439	5467	4361	5570	5837	5897	7046	6709	5701	6017	6125	6499	6150	6236	1	151197949	151249536	+	5405	protein_coding	phosphatidylinositol-4-phosphate 5-kinase type 1 alpha [Source:HGNC Symbol;Acc:HGNC:8994]	-	6062.56	5409.8	5903.33	6121.33
ENSG00000143401	ANP32E	ANP32E	12265	12839	13688	13362	12256	12240	10614	12553	11057	10954	14335	11385	11473	14914	10946	10912	8486	13737	10946	11342	10039	8062	11677	9451	11053	11282	9745	17730	16548	12028	12488	14489	15745	14592	16275	1	150218417	150236156	-	3605	protein_coding	acidic nuclear phosphoprotein 32 family member E [Source:HGNC Symbol;Acc:HGNC:16673]	-	12112	10413.2	12634.8	14269.5
ENSG00000143409	MINDY1	MINDY1	1444	1984	1960	2068	1610	1923	1823	2034	1363	1380	1944	1440	1403	1361	1377	1614	1494	1245	890	1141	1138	1566	1091	995	1184	1080	948	1021	1152	1120	1295	1082	1241	1182	1214	1	150996086	151008375	-	3792	protein_coding	MINDY lysine 48 deubiquitinase 1 [Source:HGNC Symbol;Acc:HGNC:25648]	-	1637.06	1165.2	1063.33	1189
ENSG00000143412	ANXA9	ANXA9	603	610	595	782	470	555	537	523	392	403	484	467	457	469	481	572	551	539	281	308	278	352	306	253	300	244	245	324	345	337	291	250	389	236	241	1	150982017	150995634	+	1826	protein_coding	annexin A9 [Source:HGNC Symbol;Acc:HGNC:547]	-	527.222	305	285.167	290.667
ENSG00000143416	SELENBP1	SELENBP1	6389	5948	6430	6903	5996	5429	5612	6510	5303	5272	6164	5809	5089	4364	3830	4403	4638	3601	6068	5487	5583	5187	5564	5174	5702	4674	5217	4973	5743	5829	6075	5686	6336	4840	5639	1	151364302	151372733	-	3504	protein_coding	selenium binding protein 1 [Source:HGNC Symbol;Acc:HGNC:10719]	-	5427.22	5577.8	5247.17	5734.17
ENSG00000143418	CERS2	CERS2	9965	10609	10244	10955	8542	8549	9528	10111	9037	8922	10880	9254	9092	8802	9170	10225	9686	9362	8224	9292	10496	8539	8799	7604	8989	8428	7468	7894	8572	9501	9386	8801	9442	7396	8251	1	150960583	150975004	-	4644	protein_coding	ceramide synthase 2 [Source:HGNC Symbol;Acc:HGNC:14076]	-	9607.39	9070	8159.17	8796.17
ENSG00000143420	ENSA	ENSA	11197	11139	11163	11642	9266	9775	10029	11100	9879	10147	11715	11087	10319	10361	7398	7836	6975	8506	10744	9176	8711	9234	10245	8940	10104	8986	8442	12200	13914	10333	11517	12622	12468	10980	12236	1	150600851	150629612	-	5493	protein_coding	endosulfine alpha [Source:HGNC Symbol;Acc:HGNC:3360]	-	9974.11	9622	10431	11692.7
ENSG00000143429	LSP1P4	LSP1P4	203	209	230	188	184	143	173	174	162	156	175	166	174	83	189	162	144	157	197	204	118	154	133	184	189	116	177	152	202	223	270	239	204	186	170	2	91617160	91659972	-	3057	transcribed_unprocessed_pseudogene	LSP1 pseudogene 4 [Source:HGNC Symbol;Acc:HGNC:53915]	-	170.667	161.2	170	215.333
ENSG00000143434	SEMA6C	SEMA6C	1293	1275	1359	1277	1351	1046	1290	1393	835	902	1455	916	833	904	506	610	615	517	1002	1149	1170	1237	952	1089	1051	883	1054	782	925	1095	1309	893	868	780	915	1	151131685	151146664	-	5809	protein_coding	semaphorin 6C [Source:HGNC Symbol;Acc:HGNC:10740]	-	1020.94	1102	964	976.667
ENSG00000143436	MRPL9	MRPL9	2225	2245	2210	2031	1700	1940	2174	2305	2077	1919	2340	2114	2178	2235	1606	1755	1587	2335	2446	2150	1913	1975	2455	1994	2236	2160	2259	3084	3044	1986	2549	3001	3042	2496	2913	1	151759643	151763564	-	1812	protein_coding	mitochondrial ribosomal protein L9 [Source:HGNC Symbol;Acc:HGNC:14277]	-	2054.22	2187.8	2462.83	2664.5
ENSG00000143437	ARNT	ARNT	2809	3303	3409	3904	2708	3279	3275	3706	3006	2693	3701	2909	3125	3644	3386	3861	3428	3574	2001	2295	2336	2315	2198	2083	2312	2087	2419	2648	2414	2656	2675	2323	2370	2339	2538	1	150809705	150876768	-	6516	protein_coding	aryl hydrocarbon receptor nuclear translocator [Source:HGNC Symbol;Acc:HGNC:700]	bHLH	3317.78	2229	2327.17	2483.5
ENSG00000143442	POGZ	POGZ	8083	10680	11480	10883	11235	10594	10251	11686	10183	9148	13680	10710	10079	12095	9701	11029	10820	10113	7465	9642	10006	9910	9703	8743	9432	8671	10926	11678	10583	10409	11008	9684	12010	11458	11687	1	151402724	151459465	-	10272	protein_coding	pogo transposable element derived with ZNF domain [Source:HGNC Symbol;Acc:HGNC:18801]	-	10691.7	9345.2	10005.5	11042.7
ENSG00000143443	C1orf56	C1orf56	413	383	338	469	350	361	380	409	355	312	491	352	444	271	316	312	351	300	455	286	381	412	299	326	383	348	287	317	384	348	387	349	314	354	263	1	151047740	151051986	+	2331	protein_coding	chromosome 1 open reading frame 56 [Source:HGNC Symbol;Acc:HGNC:26045]	-	367.056	366.6	340.833	335.833
ENSG00000143450	OAZ3	OAZ3	25	20	29	23	28	26	20	70	40	23	35	25	35	24	35	49	22	40	39	19	23	24	18	27	29	43	21	52	21	19	25	28	45	29	45	1	151762899	151771334	+	4633	protein_coding	ornithine decarboxylase antizyme 3 [Source:HGNC Symbol;Acc:HGNC:8097]	-	31.6111	24.6	32.1667	31.8333
ENSG00000143452	HORMAD1	HORMAD1	0	0	0	2	0	0	0	0	0	0	0	0	0	4	4	0	2	1	0	0	0	0	0	0	2	0	2	0	0	0	0	0	0	0	0	1	150698060	150720888	-	2405	protein_coding	HORMA domain containing 1 [Source:HGNC Symbol;Acc:HGNC:25245]	-	0.722222	0	0.666667	0
ENSG00000143457	GOLPH3L	GOLPH3L	1841	1979	1939	2048	1339	1617	1805	1976	1593	1570	2146	1686	1873	2078	1548	1842	1341	1874	1381	1403	1288	1294	1551	1461	1591	1599	1667	1974	1798	1569	1872	1797	1852	1790	1941	1	150646225	150697144	-	3329	protein_coding	golgi phosphoprotein 3 like [Source:HGNC Symbol;Acc:HGNC:24882]	-	1783.06	1383.4	1681.67	1803.5
ENSG00000143458	GABPB2	GABPB2	663	693	975	863	1036	854	896	1069	940	879	1192	874	793	985	737	779	769	810	661	767	774	802	752	747	923	845	708	904	1077	862	935	863	977	922	1113	1	151070578	151125542	+	9189	protein_coding	GA binding protein transcription factor subunit beta 2 [Source:HGNC Symbol;Acc:HGNC:28441]	-	878.167	751.2	867.333	945.333
ENSG00000143469	SYT14	SYT14	0	0	0	0	0	0	0	2	0	0	0	2	0	0	0	0	0	0	0	0	0	2	0	6	0	0	0	2	0	0	10	2	4	4	0	1	209938174	210171389	+	13926	protein_coding	synaptotagmin 14 [Source:HGNC Symbol;Acc:HGNC:23143]	-	0.222222	0.4	1.33333	3.33333
ENSG00000143473	KCNH1	KCNH1	2	2	4	6	12	11	4	6	12	2	16	7	4	9	8	18	10	17	2	5	12	9	9	6	0	21	11	10	22	4	7	8	11	2	14	1	210676823	211134180	-	9812	protein_coding	potassium voltage-gated channel subfamily H member 1 [Source:HGNC Symbol;Acc:HGNC:6250]	-	8.33333	7.4	11.6667	7.66667
ENSG00000143476	DTL	DTL	2897	2995	3722	3667	4147	3367	2759	3465	3011	2633	3119	2946	2310	3180	2791	2661	2385	3548	4037	4435	3982	3032	3554	3610	4100	3879	4454	5158	4709	4400	4486	4597	5218	4336	4701	1	212035553	212107400	+	4916	protein_coding	denticleless E3 ubiquitin protein ligase homolog [Source:HGNC Symbol;Acc:HGNC:30288]	-	3089.06	3808	4318.33	4623
ENSG00000143479	DYRK3	DYRK3	555	467	573	584	491	518	761	816	702	752	1042	771	824	1095	576	675	602	674	446	521	552	580	852	543	582	843	798	1129	1026	588	619	953	960	969	940	1	206635536	206684419	+	4336	protein_coding	dual specificity tyrosine phosphorylation regulated kinase 3 [Source:HGNC Symbol;Acc:HGNC:3094]	-	693.222	590.2	820.167	838.167
ENSG00000143486	EIF2D	EIF2D	3706	4033	4130	4731	3100	3849	3724	4089	3675	3691	4157	3574	4048	3483	3999	4472	3947	4140	2871	2729	2873	2941	2915	2423	2782	2408	2398	2988	2962	3042	3124	3262	3486	2663	3061	1	206571292	206612463	-	8064	protein_coding	eukaryotic translation initiation factor 2D [Source:HGNC Symbol;Acc:HGNC:6583]	-	3919.33	2865.8	2660.17	3106.33
ENSG00000143493	INTS7	INTS7	2364	2644	2597	2711	2623	2416	2913	3304	2789	2568	3277	2772	2698	3399	2363	2740	2043	2973	3229	3660	3339	3382	3894	2907	3551	3522	4068	4853	4136	3616	3840	4655	4666	4243	4364	1	211940399	212035542	-	5311	protein_coding	integrator complex subunit 7 [Source:HGNC Symbol;Acc:HGNC:24484]	-	2733	3500.8	3839.5	4230.67
ENSG00000143494	VASH2	VASH2	1604	1827	1964	1878	1865	1667	1695	2031	1592	1642	1897	1647	1531	1813	1116	1231	918	1422	1985	2057	1709	1543	1674	1840	2307	1790	1968	2457	2122	2587	2613	2641	2541	2330	2466	1	212950520	212992037	+	9086	protein_coding	vasohibin 2 [Source:HGNC Symbol;Acc:HGNC:25723]	-	1630	1793.6	2080.67	2529.67
ENSG00000143498	TAF1A	TAF1A	509	515	507	567	411	446	518	676	577	528	626	572	511	671	529	580	465	648	385	403	290	379	521	455	521	559	608	734	718	499	626	663	715	689	686	1	222557902	222589933	-	2895	protein_coding	TATA-box binding protein associated factor, RNA polymerase I subunit A [Source:HGNC Symbol;Acc:HGNC:11532]	-	547.556	395.6	599.167	646.333
ENSG00000143499	SMYD2	SMYD2	3117	3123	3026	3128	3008	2699	3001	3207	2842	2752	3202	3080	2925	3099	2641	2801	2520	2860	3613	3325	3207	3099	3677	3181	3227	3371	3346	4467	4508	3499	3671	3997	4215	3531	4003	1	214281102	214337131	+	4889	protein_coding	SET and MYND domain containing 2 [Source:HGNC Symbol;Acc:HGNC:20982]	-	2946.17	3384.2	3683.33	3819.33
ENSG00000143502	SUSD4	SUSD4	24	0	10	7	12	9	2	6	8	4	14	8	18	4	4	10	4	5	4	0	13	5	5	16	13	20	17	11	20	6	20	20	26	22	16	1	223220819	223364202	-	4710	protein_coding	sushi domain containing 4 [Source:HGNC Symbol;Acc:HGNC:25470]	-	8.27778	5.4	16.1667	18.3333
ENSG00000143507	DUSP10	DUSP10	572	485	484	392	346	410	487	597	415	399	544	416	501	394	381	367	336	476	329	421	423	486	331	305	391	426	402	445	441	459	450	346	354	326	354	1	221701424	221742176	-	2914	protein_coding	dual specificity phosphatase 10 [Source:HGNC Symbol;Acc:HGNC:3065]	-	444.556	398	401.667	381.5
ENSG00000143512	HHIPL2	HHIPL2	12	4	10	5	26	0	3	16	0	2	9	5	8	5	0	2	6	10	10	2	1	0	6	4	0	10	6	5	9	6	4	0	4	11	7	1	222522258	222548103	-	3289	protein_coding	HHIP like 2 [Source:HGNC Symbol;Acc:HGNC:25842]	-	6.83333	3.8	5.66667	5.33333
ENSG00000143514	TP53BP2	TP53BP2	3545	3694	4191	4201	4165	3902	4179	4491	4009	3783	5231	4124	3944	5134	3468	4004	3362	4073	3959	4376	3970	4659	4882	4005	4115	4301	4777	5991	5639	4529	5065	5422	5730	5358	5637	1	223779899	223845972	-	5991	protein_coding	tumor protein p53 binding protein 2 [Source:HGNC Symbol;Acc:HGNC:12000]	-	4083.33	4369.2	4804.67	5290.17
ENSG00000143515	ATP8B2	ATP8B2	5922	6979	7028	7390	6446	6190	6559	7686	7281	6522	9108	7143	5847	6860	4504	5361	5007	4072	4129	5183	6193	6534	6783	5004	5430	5749	6374	6135	6981	6395	6013	6685	7101	7133	7206	1	154325553	154351307	+	7572	protein_coding	ATPase phospholipid transporting 8B2 [Source:HGNC Symbol;Acc:HGNC:13534]	-	6439.17	5764.4	5945.5	6755.5
ENSG00000143520	FLG2	FLG2	0	0	0	0	0	0	0	0	0	0	0	0	0	0	0	0	0	0	0	0	0	0	0	0	0	0	0	0	0	0	0	0	0	0	0	1	152348735	152360006	-	9124	protein_coding	filaggrin family member 2 [Source:HGNC Symbol;Acc:HGNC:33276]	-	0	0	0	0
ENSG00000143536	CRNN	CRNN	0	0	0	0	0	0	0	0	0	0	0	0	0	0	0	0	0	0	0	0	0	0	0	0	0	0	0	0	0	0	0	0	0	0	0	1	152409243	152414263	-	1902	protein_coding	cornulin [Source:HGNC Symbol;Acc:HGNC:1230]	-	0	0	0	0
ENSG00000143537	ADAM15	ADAM15	920	872	889	978	1065	676	706	795	795	806	803	810	710	607	467	486	478	396	1329	1196	1188	844	1173	1013	938	1150	1605	1074	1530	1025	1015	1677	1660	1561	1618	1	155050566	155062775	+	6584	protein_coding	ADAM metallopeptidase domain 15 [Source:HGNC Symbol;Acc:HGNC:193]	-	736.611	1146	1218.33	1426
ENSG00000143543	JTB	JTB	262	245	276	225	173	158	188	294	180	127	208	223	230	207	181	196	171	246	312	228	205	214	190	227	232	234	187	229	305	242	243	304	279	197	227	1	153974269	153977688	-	1496	protein_coding	jumping translocation breakpoint [Source:HGNC Symbol;Acc:HGNC:6201]	-	210.556	229.8	235.667	248.667
ENSG00000143545	RAB13	RAB13	863	738	887	903	771	779	818	909	720	827	855	759	933	901	817	981	752	752	712	486	444	692	705	537	596	406	399	781	900	601	673	644	809	576	695	1	153981617	153986358	-	2751	protein_coding	RAB13, member RAS oncogene family [Source:HGNC Symbol;Acc:HGNC:9762]	-	831.389	607.8	603.167	666.333
ENSG00000143546	S100A8	S100A8	0	0	0	0	0	0	0	0	0	0	0	0	0	0	0	0	1	0	0	0	0	0	0	0	0	0	0	0	0	0	0	0	0	0	0	1	153390032	153391188	-	1006	protein_coding	S100 calcium binding protein A8 [Source:HGNC Symbol;Acc:HGNC:10498]	-	0.0555556	0	0	0
ENSG00000143549	TPM3	TPM3	38606	37599	35822	36396	33948	30671	29600	33101	27829	28009	30426	28298	26495	29147	22448	22565	19926	26838	38192	34907	29902	26332	30431	32034	36389	29812	35888	35249	36658	42356	42134	38986	40622	30154	34939	1	154155304	154194648	-	8389	protein_coding	tropomyosin 3 [Source:HGNC Symbol;Acc:HGNC:12012]	-	29873.6	31952.8	34338.3	38198.5
ENSG00000143552	NUP210L	NUP210L	30	36	28	13	20	16	22	16	9	18	4	20	9	13	37	20	42	49	7	13	19	13	3	5	8	17	10	8	1	16	14	10	15	7	27	1	153992685	154155116	-	5889	protein_coding	nucleoporin 210 like [Source:HGNC Symbol;Acc:HGNC:29915]	-	22.3333	11	8.16667	14.8333
ENSG00000143553	SNAPIN	SNAPIN	2467	2546	2381	2444	2155	2136	2147	2560	1959	2080	2458	2427	2296	2056	1707	1871	1801	2192	2375	2056	2017	2263	2129	2030	2042	2000	2059	2696	2736	2086	2464	2610	2570	2239	2397	1	153658654	153661830	+	1544	protein_coding	SNAP associated protein [Source:HGNC Symbol;Acc:HGNC:17145]	-	2204.61	2168	2260.5	2394.33
ENSG00000143554	SLC27A3	SLC27A3	1702	1855	2025	2165	1861	1726	1505	1556	1322	1310	1509	1305	1292	1035	861	924	960	667	1951	1810	1661	1200	1251	1606	1798	1340	1393	1036	1036	1842	1724	1355	1458	1052	1217	1	153774354	153780157	+	5470	protein_coding	solute carrier family 27 member 3 [Source:HGNC Symbol;Acc:HGNC:10997]	-	1421.11	1574.6	1368.17	1441.33
ENSG00000143556	S100A7	S100A7	0	0	0	0	0	0	0	0	0	0	0	0	0	0	0	0	2	0	0	0	0	0	0	0	0	0	0	0	0	0	0	0	0	0	0	1	153457744	153460701	-	536	protein_coding	S100 calcium binding protein A7 [Source:HGNC Symbol;Acc:HGNC:10497]	-	0.111111	0	0	0
ENSG00000143569	UBAP2L	UBAP2L	16810	17237	17629	17929	18259	14645	17572	18988	18052	17142	19588	16992	14920	16786	13353	14407	13431	12822	16238	19954	21886	19446	21049	17607	19919	20059	22752	21857	21295	21302	21491	22735	25883	21536	24028	1	154220179	154271510	+	7503	protein_coding	ubiquitin associated protein 2 like [Source:HGNC Symbol;Acc:HGNC:29877]	-	16475.7	19714.6	20581.5	22829.2
ENSG00000143570	SLC39A1	SLC39A1	90	104	129	84	55	79	102	71	81	72	105	88	80	64	56	55	79	69	71	64	78	59	81	75	63	88	57	64	71	78	70	65	90	46	56	1	153959099	153968184	-	3388	protein_coding	solute carrier family 39 member 1 [Source:HGNC Symbol;Acc:HGNC:12876]	-	81.2778	70.6	69.6667	67.5
ENSG00000143575	HAX1	HAX1	3361	3475	3748	3891	2975	2622	2943	3393	3067	2946	3140	3326	3058	2732	2050	2325	2292	2262	3276	2831	2857	2488	2906	2476	2927	2679	3224	3125	3880	2664	3028	3549	3423	2914	3239	1	154272511	154275875	+	2155	protein_coding	HCLS1 associated protein X-1 [Source:HGNC Symbol;Acc:HGNC:16915]	-	2978.11	2871.6	3051.83	3136.17
ENSG00000143578	CREB3L4	CREB3L4	1341	1264	1746	1696	1159	1440	1308	1628	1388	1280	1602	1408	1465	1313	907	1071	1062	975	1212	968	1167	1153	1090	1139	1269	1204	1147	1351	1483	1184	1378	1408	1286	1237	1268	1	153967534	153974363	+	2904	protein_coding	cAMP responsive element binding protein 3 like 4 [Source:HGNC Symbol;Acc:HGNC:18854]	TF_bZIP	1336.28	1118	1265.5	1293.5
ENSG00000143590	EFNA3	EFNA3	97	97	97	105	55	41	52	95	99	45	118	62	89	41	49	57	57	36	72	51	54	39	15	47	49	68	49	57	38	37	43	83	58	48	63	1	155078872	155087538	+	1909	protein_coding	ephrin A3 [Source:HGNC Symbol;Acc:HGNC:3223]	-	71.7778	46.2	51.3333	55.3333
ENSG00000143595	AQP10	AQP10	327	500	812	933	528	791	382	389	207	171	189	128	125	89	145	159	181	143	200	193	209	190	137	121	155	167	156	85	112	188	141	83	99	47	81	1	154321090	154325325	+	2292	protein_coding	aquaporin 10 [Source:HGNC Symbol;Acc:HGNC:16029]	-	344.389	185.8	132.667	106.5
ENSG00000143603	KCNN3	KCNN3	6	4	10	0	2	8	6	7	2	2	8	16	8	5	5	6	8	5	8	0	12	8	0	4	6	0	6	9	15	0	4	8	8	0	12	1	154697455	154870280	-	13598	protein_coding	potassium calcium-activated channel subfamily N member 3 [Source:HGNC Symbol;Acc:HGNC:6292]	-	6	5.6	6.66667	5.33333
ENSG00000143612	C1orf43	C1orf43	13158	13771	13717	14525	10400	10885	12844	14603	11987	12201	13474	12659	13528	12368	11997	12826	11687	13828	10326	9625	9951	10353	10864	8742	9758	9887	9597	11335	12838	9341	10442	11618	11655	9723	10952	1	154206696	154220637	-	2670	protein_coding	chromosome 1 open reading frame 43 [Source:HGNC Symbol;Acc:HGNC:29876]	-	12803.2	10223.8	10359.5	10621.8
ENSG00000143614	GATAD2B	GATAD2B	3015	3463	3234	3293	3455	2904	3119	3394	3013	2641	3406	2753	2548	3071	3165	3243	3107	3123	2418	2847	2711	2447	2563	2509	2670	2420	2689	3130	2700	2825	2816	2919	3388	3229	3220	1	153789030	153923360	-	9247	protein_coding	GATA zinc finger domain containing 2B [Source:HGNC Symbol;Acc:HGNC:30778]	zf-GATA	3108.17	2597.2	2686.33	3066.17
ENSG00000143621	ILF2	ILF2	26831	24602	22394	22673	20571	18469	20262	22824	20530	20260	22190	21767	19767	21361	16621	16995	14657	18591	27905	25483	23421	19057	25109	21975	25056	23618	23887	31724	33748	23703	26247	32993	33189	27379	31138	1	153661788	153671048	-	2281	protein_coding	interleukin enhancer binding factor 2 [Source:HGNC Symbol;Acc:HGNC:6037]	-	20631.4	24195	26668	29108.2
ENSG00000143622	RIT1	RIT1	2323	2765	2515	2610	2007	2222	2293	2519	1967	2023	2367	2085	2326	2444	2329	2382	1895	2610	1518	1500	1344	1489	1581	1269	1284	1453	1160	1662	1810	1827	1758	1639	1639	1395	1541	1	155897808	155911404	-	3919	protein_coding	Ras like without CAAX 1 [Source:HGNC Symbol;Acc:HGNC:10023]	-	2315.67	1486.4	1439.67	1633.17
ENSG00000143624	INTS3	INTS3	7050	7293	9048	8033	8108	8341	8244	9453	8360	8258	11639	9295	8503	10018	7590	9800	8793	7919	6311	7132	7970	8912	7659	7147	7413	7312	8716	9215	8223	8236	7966	7996	9441	7965	8628	1	153728067	153774808	+	10450	protein_coding	integrator complex subunit 3 [Source:HGNC Symbol;Acc:HGNC:26153]	-	8652.5	7596.8	8004.33	8372
ENSG00000143627	PKLR	PKLR	6	2	4	6	24	6	2	0	8	0	1	2	0	0	2	4	2	0	0	4	4	0	2	11	4	0	2	0	0	7	4	4	0	2	2	1	155289293	155301438	-	3168	protein_coding	pyruvate kinase L/R [Source:HGNC Symbol;Acc:HGNC:9020]	-	3.83333	2	2.83333	3.16667
ENSG00000143630	HCN3	HCN3	574	619	726	682	688	513	508	535	670	549	777	695	467	587	400	453	585	324	422	549	576	607	556	530	423	395	441	477	383	635	525	491	642	501	647	1	155277583	155289848	+	4121	protein_coding	hyperpolarization activated cyclic nucleotide gated potassium channel 3 [Source:HGNC Symbol;Acc:HGNC:19183]	-	575.111	542	441.5	573.5
ENSG00000143631	FLG	FLG	0	0	2	0	0	0	0	0	0	0	0	0	0	0	0	2	0	0	0	0	0	0	0	0	14	2	0	3	2	2	8	0	0	0	4	1	152302175	152325203	-	12747	protein_coding	filaggrin [Source:HGNC Symbol;Acc:HGNC:3748]	-	0.222222	0	3.5	2.33333
ENSG00000143632	ACTA1	ACTA1	7	0	6	2	20	0	15	6	10	1	3	9	12	5	2	0	14	4	2	10	9	2	10	4	6	14	5	20	22	2	14	10	14	43	10	1	229431245	229434098	-	1495	protein_coding	actin, alpha 1, skeletal muscle [Source:HGNC Symbol;Acc:HGNC:129]	-	6.44444	6.6	11.8333	15.5
ENSG00000143633	C1orf131	C1orf131	2084	2085	2209	2084	1836	2112	1863	1925	1781	1720	1902	1826	1888	1974	1879	1848	1614	2349	2392	1929	1674	1833	2055	1995	2174	1920	1729	2945	2765	2223	2556	2759	2882	2193	2261	1	231223763	231241187	-	5413	protein_coding	chromosome 1 open reading frame 131 [Source:HGNC Symbol;Acc:HGNC:25332]	-	1943.28	1976.6	2254.67	2479
ENSG00000143641	GALNT2	GALNT2	11238	12714	12930	13984	12169	12025	13329	14564	12671	11859	15423	12455	10843	11038	8799	9457	9473	8057	10683	11224	11284	13458	12005	9644	10876	10494	11582	11415	12901	13029	11921	12475	12984	12151	12689	1	230057990	230282124	+	7743	protein_coding	polypeptide N-acetylgalactosaminyltransferase 2 [Source:HGNC Symbol;Acc:HGNC:4124]	-	11834.9	11730.8	11152	12541.5
ENSG00000143643	TTC13	TTC13	1564	1786	1447	1411	1427	1102	1385	1583	1216	1387	1546	1301	1351	1682	1469	1508	1358	1874	1724	1697	1260	1481	1655	1406	1346	1474	1659	2308	2017	1752	1683	2051	2036	1813	2015	1	230906243	230978875	-	4212	protein_coding	tetratricopeptide repeat domain 13 [Source:HGNC Symbol;Acc:HGNC:26204]	-	1466.5	1563.4	1701.67	1891.67
ENSG00000143653	SCCPDH	SCCPDH	3979	3891	4084	4445	3440	3643	3987	4438	4117	3773	4779	4347	4374	4464	3192	3225	3001	3947	4476	4102	3857	3951	4041	3798	4115	3866	4182	4556	5084	4192	4442	4582	4452	3674	4132	1	246724047	246768137	+	2503	protein_coding	saccharopine dehydrogenase (putative) [Source:HGNC Symbol;Acc:HGNC:24275]	-	3951.44	4085.4	4266.83	4245.67
ENSG00000143669	LYST	LYST	212	238	318	283	248	318	322	380	271	313	504	294	325	414	375	479	299	457	157	238	310	226	273	193	253	296	255	427	292	271	295	312	300	405	340	1	235661041	235883640	-	19614	protein_coding	lysosomal trafficking regulator [Source:HGNC Symbol;Acc:HGNC:1968]	-	336.111	240.8	286	320.5
ENSG00000143674	MAP3K21	MAP3K21	1504	1975	2168	2103	1596	1735	1518	1709	1462	1359	2057	1451	1401	1629	1596	1566	1412	1685	1397	1749	1472	1127	1224	1314	1623	1407	1542	1239	1206	1642	2032	1529	1749	1088	1387	1	233327768	233385148	+	7916	protein_coding	mitogen-activated protein kinase kinase kinase 21 [Source:HGNC Symbol;Acc:HGNC:29798]	-	1662.56	1393.8	1388.5	1571.17
ENSG00000143702	CEP170	CEP170	4460	6203	5667	5718	5877	5809	5962	7160	6026	5355	8301	6059	6019	8480	5912	6456	5238	6945	3916	5599	4613	5418	6476	4512	5026	5992	6203	8350	6681	5853	6563	7174	7533	7582	7666	1	243124428	243255348	-	10939	protein_coding	centrosomal protein 170 [Source:HGNC Symbol;Acc:HGNC:28920]	-	6202.61	5204.4	6127.33	7061.83
ENSG00000143727	ACP1	ACP1	10111	9631	9581	9783	8699	8388	8127	9180	8191	7819	8973	8180	8080	8728	8111	8872	7335	10448	9993	8757	8387	7245	8396	7349	8579	8132	8450	10026	11341	8880	9622	10888	11131	9043	9861	2	264140	278283	+	4160	protein_coding	acid phosphatase 1 [Source:HGNC Symbol;Acc:HGNC:122]	-	8790.94	8555.6	8979.5	9904.17
ENSG00000143740	SNAP47	SNAP47	2902	2471	2498	2725	2233	2298	2375	2830	2413	2145	2670	2547	2421	2155	1922	2190	2114	1825	2398	2209	2366	2392	2463	1925	2337	2118	2268	2687	2922	2273	2647	2784	2883	2447	2629	1	227728539	227781231	+	6580	protein_coding	synaptosome associated protein 47 [Source:HGNC Symbol;Acc:HGNC:30669]	-	2374.11	2365.6	2376.17	2610.5
ENSG00000143742	SRP9	SRP9	33421	31359	28974	30962	26008	25600	24871	29418	25092	25649	29049	27147	26859	30546	24138	23130	18282	33648	28291	26635	24709	19248	25287	20034	25141	24918	21036	32928	32396	25598	28427	30019	29964	24971	27783	1	225777813	225790466	+	1728	protein_coding	signal recognition particle 9 [Source:HGNC Symbol;Acc:HGNC:11304]	-	27452.9	24834	26075.5	27793.7
ENSG00000143748	NVL	NVL	1516	1505	1605	1664	1547	1536	1759	1845	1728	1587	2016	1854	1789	2072	1648	1690	1539	1819	1654	1539	1418	1527	1917	1483	1550	1608	1521	2390	2341	1640	2010	2264	2524	2042	2318	1	224227334	224330387	-	4813	protein_coding	nuclear VCP-like [Source:HGNC Symbol;Acc:HGNC:8070]	-	1706.61	1611	1815.5	2133
ENSG00000143751	SDE2	SDE2	2644	3123	3242	3262	3079	3181	2873	3374	2775	2630	3292	2442	2422	2892	2897	2838	2689	2947	2694	3482	2994	2469	2817	2542	2998	2993	2693	3146	3097	3256	3669	3505	3593	2970	3325	1	225982702	225999331	-	3975	protein_coding	SDE2 telomere maintenance homolog [Source:HGNC Symbol;Acc:HGNC:26643]	-	2922.33	2891.2	2911.5	3386.33
ENSG00000143753	DEGS1	DEGS1	1296	1202	1141	1133	1307	1079	1010	1330	1016	1158	1243	1295	1107	1311	1356	1250	1141	1995	1529	1601	1441	1241	1291	1169	1362	1335	1265	1750	1820	1568	1403	1445	1649	1467	1612	1	224175756	224193441	+	2515	protein_coding	delta 4-desaturase, sphingolipid 1 [Source:HGNC Symbol;Acc:HGNC:13709]	-	1242.78	1420.6	1450.17	1524
ENSG00000143756	FBXO28	FBXO28	2809	3051	2813	2870	2874	2812	2991	3524	2826	2590	3546	2794	2996	3670	2814	2901	2308	3607	2796	3039	3105	2593	2914	2371	2959	3342	3236	3862	3593	3061	3340	3348	3613	3115	3109	1	224114087	224162047	+	6044	protein_coding	F-box protein 28 [Source:HGNC Symbol;Acc:HGNC:29046]	-	2988.67	2889.4	3227.17	3264.33
ENSG00000143761	ARF1	ARF1	40370	40118	37017	40767	33686	30823	31106	35280	28853	27946	29503	27430	25176	22927	28757	30484	29415	27980	36835	35368	33434	23540	28331	28949	35110	27895	33405	28951	34039	37127	35992	36686	36129	30443	32004	1	228082660	228099212	+	3281	protein_coding	ADP ribosylation factor 1 [Source:HGNC Symbol;Acc:HGNC:652]	-	31535.4	31501.6	31391.5	34730.2
ENSG00000143768	LEFTY2	LEFTY2	10	8	18	6	10	7	6	12	4	4	7	6	10	0	0	7	9	13	8	0	4	2	7	0	6	4	1	1	4	0	9	4	0	6	0	1	225936598	225941489	-	2392	protein_coding	left-right determination factor 2 [Source:HGNC Symbol;Acc:HGNC:3122]	-	7.61111	4.2	2.66667	3.16667
ENSG00000143771	CNIH4	CNIH4	4314	4492	3973	4026	3478	3253	3502	4340	3596	3837	4405	4289	3981	4163	2990	3370	2717	3753	4180	3981	3715	3458	3805	3022	3774	3685	3364	4413	4847	3703	4055	4144	4784	3660	4116	1	224356850	224379459	+	5098	protein_coding	cornichon family AMPA receptor auxiliary protein 4 [Source:HGNC Symbol;Acc:HGNC:25013]	-	3804.39	3827.8	3850.83	4077
ENSG00000143772	ITPKB	ITPKB	0	0	4	14	2	4	0	8	0	0	2	0	0	0	6	0	0	2	2	0	2	2	2	0	4	0	0	2	0	0	4	0	0	0	4	1	226631690	226739323	-	7036	protein_coding	inositol-trisphosphate 3-kinase B [Source:HGNC Symbol;Acc:HGNC:6179]	-	2.33333	1.6	1	1.33333
ENSG00000143774	GUK1	GUK1	8446	8726	7924	8213	6770	6327	6633	7697	6270	6155	6208	6504	5191	4160	4143	5097	4939	4332	7531	6714	6101	5396	5642	5807	6137	5507	5749	5232	6794	6815	6605	6833	6755	5114	5300	1	228139962	228148984	+	4725	protein_coding	guanylate kinase 1 [Source:HGNC Symbol;Acc:HGNC:4693]	-	6318.61	6276.8	5871	6237
ENSG00000143776	CDC42BPA	CDC42BPA	3867	4962	4899	4640	4756	4800	4022	4608	3633	3044	4468	3195	3193	4073	3675	4008	3607	3689	3305	4834	4457	3902	3400	4383	4710	3972	3946	4017	3424	6179	5984	3931	4580	3947	4167	1	226989865	227318474	-	14055	protein_coding	CDC42 binding protein kinase alpha [Source:HGNC Symbol;Acc:HGNC:1737]	-	4063.28	3979.6	4075.33	4798
ENSG00000143786	CNIH3	CNIH3	324	351	290	382	247	234	227	254	203	202	177	222	218	138	241	253	261	291	359	299	239	132	184	234	335	211	265	244	267	400	410	266	294	225	231	1	224434660	224740549	+	6386	protein_coding	cornichon family AMPA receptor auxiliary protein 3 [Source:HGNC Symbol;Acc:HGNC:26802]	-	250.833	242.6	259.333	304.333
ENSG00000143793	C1orf35	C1orf35	2266	1943	2110	2479	2267	1849	1766	2086	1968	2054	2187	2042	1791	1437	1325	1543	1518	1262	2532	1981	1613	1857	2232	2161	1926	1854	1737	2172	2776	2330	2328	2596	2818	2276	2368	1	228100726	228105411	-	4308	protein_coding	chromosome 1 open reading frame 35 [Source:HGNC Symbol;Acc:HGNC:19032]	-	1882.94	2043	2104.33	2452.67
ENSG00000143797	MBOAT2	MBOAT2	6283	7150	6373	6724	5620	5688	6021	6902	4630	4507	7192	5673	5830	7168	5916	6187	5119	7579	5240	6221	5953	4604	4508	4949	5929	5679	6292	4513	4416	7358	6875	4584	5378	3611	4097	2	8852690	9003813	-	8798	protein_coding	membrane bound O-acyltransferase domain containing 2 [Source:HGNC Symbol;Acc:HGNC:25193]	-	6142.33	5305.2	5296.33	5317.17
ENSG00000143799	PARP1	PARP1	25208	26566	26056	26314	24601	22036	24122	26142	23131	21958	26997	23772	20312	23537	17007	18328	16696	17512	28318	27131	22441	24289	27841	24597	28201	25048	29570	32417	34512	29372	31694	33632	37112	32538	34877	1	226360691	226408079	-	7169	protein_coding	poly(ADP-ribose) polymerase 1 [Source:HGNC Symbol;Acc:HGNC:270]	Others	22794.2	26004	29057.5	33204.2
ENSG00000143801	PSEN2	PSEN2	533	552	499	503	525	363	573	608	536	591	550	605	418	490	283	334	247	284	837	818	797	694	846	633	772	730	795	849	1054	842	853	1043	949	961	902	1	226870184	226896105	+	3752	protein_coding	presenilin 2 [Source:HGNC Symbol;Acc:HGNC:9509]	-	471.889	798.4	805.5	925
ENSG00000143811	PYCR2	PYCR2	1643	1761	1668	1669	1622	1275	1383	1523	1519	1648	1526	1493	1149	1233	1138	1369	1270	1197	1743	1482	1371	1429	1593	1504	1520	1703	1643	1902	2193	1696	1652	2090	2239	1993	2093	1	225919877	225924340	-	3602	protein_coding	pyrroline-5-carboxylate reductase 2 [Source:HGNC Symbol;Acc:HGNC:30262]	-	1449.22	1523.6	1744.17	1960.5
ENSG00000143815	LBR	LBR	10477	11689	11831	11806	10800	9663	9237	10777	9022	8452	11694	10432	9560	12162	8596	8572	7013	10529	11173	11687	11485	8736	10813	10164	12419	11392	10046	15928	15037	12378	13196	13752	14447	13278	15009	1	225401502	225428925	-	5257	protein_coding	lamin B receptor [Source:HGNC Symbol;Acc:HGNC:6518]	-	10128.4	10778.8	12497.7	13676.7
ENSG00000143816	WNT9A	WNT9A	6	14	11	24	17	20	4	19	14	12	8	4	9	2	5	4	3	6	26	48	29	28	33	54	59	29	14	136	94	60	52	91	124	126	131	1	227918656	227947898	-	3971	protein_coding	Wnt family member 9A [Source:HGNC Symbol;Acc:HGNC:12778]	-	10.1111	32.8	64.3333	97.3333
ENSG00000143819	EPHX1	EPHX1	2228	2003	2314	2396	2339	2164	2339	2728	2422	2268	2575	2497	2426	2044	1631	1791	1743	1362	3080	2468	2630	2739	2277	2075	2469	2037	2277	2143	2280	3245	2558	2138	2456	1984	2144	1	225810092	225845563	+	2508	protein_coding	epoxide hydrolase 1 [Source:HGNC Symbol;Acc:HGNC:3401]	-	2181.67	2638.8	2213.5	2420.83
ENSG00000143839	REN	REN	67	54	55	96	51	90	47	48	111	97	63	64	77	67	72	84	81	66	40	30	33	35	24	16	26	2	12	16	46	46	40	44	29	16	37	1	204154819	204190324	-	1734	protein_coding	renin [Source:HGNC Symbol;Acc:HGNC:9958]	-	71.6667	32.4	19.6667	35.3333
ENSG00000143842	SOX13	SOX13	7928	7683	8585	8549	8209	7338	7247	8051	6737	6397	8493	6755	6078	5560	5213	6211	6594	4549	6655	7464	7775	6870	6520	6688	7346	6123	7344	5622	6707	7584	7603	7009	7778	6103	6763	1	204073115	204127743	+	7420	protein_coding	SRY-box 13 [Source:HGNC Symbol;Acc:HGNC:11192]	HMG	7009.83	7056.8	6638.33	7140
ENSG00000143845	ETNK2	ETNK2	1358	1348	1362	1542	1313	1212	1151	1278	1021	972	1279	966	1009	911	1047	1263	1101	1025	1496	1392	1449	945	1038	1099	1193	1051	1204	1103	1293	1113	1163	1233	1184	1024	1129	1	204131062	204152003	-	4472	protein_coding	ethanolamine kinase 2 [Source:HGNC Symbol;Acc:HGNC:25575]	-	1175.44	1264	1157.17	1141
ENSG00000143847	PPFIA4	PPFIA4	120	272	301	314	137	325	142	131	98	58	91	84	102	106	277	487	467	246	12	4	23	6	11	32	7	14	4	10	6	6	4	0	5	2	11	1	203026498	203078740	+	9707	protein_coding	PTPRF interacting protein alpha 4 [Source:HGNC Symbol;Acc:HGNC:9248]	-	208.778	11.2	12.1667	4.66667
ENSG00000143850	PLEKHA6	PLEKHA6	16950	18960	18671	18076	18521	18259	22123	24016	19816	19268	23710	16746	16177	17814	11436	13944	13879	9641	11993	14427	15871	21109	19465	15326	16284	17348	18888	17672	19441	17546	18368	16316	19093	16724	18697	1	204218851	204377665	-	8251	protein_coding	pleckstrin homology domain containing A6 [Source:HGNC Symbol;Acc:HGNC:17053]	-	17667.1	16573	17493.2	17790.7
ENSG00000143851	PTPN7	PTPN7	43	55	54	21	43	37	38	41	20	17	29	30	13	27	22	34	39	31	8	18	28	13	33	10	24	22	21	14	18	12	12	16	15	16	18	1	202147013	202161588	-	5906	protein_coding	protein tyrosine phosphatase, non-receptor type 7 [Source:HGNC Symbol;Acc:HGNC:9659]	-	33	20	18.1667	14.8333
ENSG00000143858	SYT2	SYT2	13	39	51	22	53	25	29	35	20	23	36	20	10	12	21	22	33	41	49	55	53	37	56	67	55	58	50	35	44	64	66	38	32	32	70	1	202590596	202710417	-	7774	protein_coding	synaptotagmin 2 [Source:HGNC Symbol;Acc:HGNC:11510]	-	28.0556	50	51.5	50.3333
ENSG00000143862	ARL8A	ARL8A	2942	2596	2445	2344	2224	1853	2127	2586	2163	2072	2199	1955	1848	1635	1812	1897	1900	1584	2143	1989	1991	1827	1783	1647	1978	1519	1892	1573	1912	2187	2337	1837	2021	1675	1900	1	202133404	202144743	-	1975	protein_coding	ADP ribosylation factor like GTPase 8A [Source:HGNC Symbol;Acc:HGNC:25192]	-	2121.22	1946.6	1753.5	1992.83
ENSG00000143867	OSR1	OSR1	2	8	5	7	15	2	13	10	16	12	20	14	16	13	4	0	2	0	17	4	14	20	8	10	6	3	10	25	26	8	12	38	8	25	24	2	19351485	19358653	-	5309	protein_coding	odd-skipped related transciption factor 1 [Source:HGNC Symbol;Acc:HGNC:8111]	zf-C2H2	8.83333	12.6	13.3333	19.1667
ENSG00000143869	GDF7	GDF7	7	10	12	5	4	21	9	26	12	9	3	10	8	21	14	8	7	21	2	2	13	2	0	4	13	8	8	7	10	1	7	6	14	3	4	2	20666664	20679245	+	9749	protein_coding	growth differentiation factor 7 [Source:HGNC Symbol;Acc:HGNC:4222]	-	11.5	3.8	8.33333	5.83333
ENSG00000143870	PDIA6	PDIA6	29923	30871	27578	28594	24293	25507	26386	29923	25420	24189	26378	23668	22616	24032	21924	22649	20719	23570	26924	24834	20644	25588	25070	23607	25514	21506	23828	27431	28944	33791	31848	29586	30750	25415	27622	2	10783391	10837977	-	4101	protein_coding	protein disulfide isomerase family A member 6 [Source:HGNC Symbol;Acc:HGNC:30168]	-	25457.8	24612	25138.3	29835.3
ENSG00000143878	RHOB	RHOB	3834	4072	3669	4074	3702	3965	3514	3991	2772	2971	3395	2942	2366	2201	2289	2632	2478	2636	5420	5843	6072	4127	4095	4379	5218	4324	4765	3413	4003	6023	6219	4476	4480	4396	4636	2	20447074	20449445	+	2372	protein_coding	ras homolog family member B [Source:HGNC Symbol;Acc:HGNC:668]	-	3194.61	5111.4	4350.33	5038.33
ENSG00000143882	ATP6V1C2	ATP6V1C2	65	113	53	78	73	59	57	76	55	61	68	65	59	74	54	106	86	109	82	76	60	66	58	53	64	68	85	52	103	113	88	54	78	83	73	2	10721100	10785110	+	3483	protein_coding	ATPase H+ transporting V1 subunit C2 [Source:HGNC Symbol;Acc:HGNC:18264]	-	72.8333	68.4	70.8333	81.5
ENSG00000143889	HNRNPLL	HNRNPLL	4802	5034	4708	5210	3752	3816	4564	5387	4433	4387	5602	4609	4618	5452	3467	3739	3215	4231	4388	4017	3971	4071	4656	3878	4227	4407	4713	6057	5685	4763	4839	5202	5467	5068	5472	2	38561978	38603586	-	5923	protein_coding	heterogeneous nuclear ribonucleoprotein L like [Source:HGNC Symbol;Acc:HGNC:25127]	-	4501.44	4220.6	4827.83	5135.17
ENSG00000143891	GALM	GALM	3036	3311	3126	4070	2443	2891	2575	2835	2384	2153	2885	2590	2703	2452	2145	2463	2126	2392	2563	2364	2160	2034	2077	2278	2389	1679	1653	1799	2188	3077	2917	2142	2241	1698	1880	2	38665910	38741237	+	2790	protein_coding	galactose mutarotase [Source:HGNC Symbol;Acc:HGNC:24063]	-	2698.89	2239.6	1997.67	2325.83
ENSG00000143919	CAMKMT	CAMKMT	681	604	625	630	583	521	616	746	595	552	588	710	734	650	541	665	559	668	606	477	538	508	594	480	566	519	512	646	643	465	530	595	605	546	593	2	44361950	44772592	+	3991	protein_coding	calmodulin-lysine N-methyltransferase [Source:HGNC Symbol;Acc:HGNC:26276]	-	626	544.6	561	555.667
ENSG00000143921	ABCG8	ABCG8	6	20	34	24	28	25	18	14	20	15	14	8	12	10	14	14	19	13	11	19	22	3	17	8	1	4	3	10	9	11	41	5	4	6	10	2	43831942	43882987	+	10185	protein_coding	ATP binding cassette subfamily G member 8 [Source:HGNC Symbol;Acc:HGNC:13887]	-	17.1111	14.4	5.83333	12.8333
ENSG00000143924	EML4	EML4	18849	22579	21642	21347	23018	21638	21284	22829	18479	16796	20292	16374	16656	21222	18140	19035	16030	21573	17232	20031	18923	19077	17575	17614	18116	18859	20132	17560	17267	20691	22317	17958	20485	15313	17176	2	42169350	42332548	+	8357	protein_coding	echinoderm microtubule associated protein like 4 [Source:HGNC Symbol;Acc:HGNC:1316]	-	19876.8	18567.6	18258	18990
ENSG00000143933	CALM2	CALM2	22811	21979	20609	22107	20306	18894	20875	23515	21440	21138	25169	24333	23903	27381	19393	19440	15382	28152	25483	22151	20467	18042	24358	18419	21013	23516	18789	32985	32870	23296	25718	28177	30990	24754	28636	2	47160082	47176601	-	6466	protein_coding	calmodulin 2 [Source:HGNC Symbol;Acc:HGNC:1445]	-	22045.9	22100.2	24598.7	26928.5
ENSG00000143942	CHAC2	CHAC2	244	247	212	223	175	174	182	211	210	218	257	252	194	258	148	130	102	236	315	303	333	203	360	248	253	309	360	500	466	246	322	439	483	493	444	2	53767792	53775196	+	1321	protein_coding	ChaC cation transport regulator homolog 2 [Source:HGNC Symbol;Acc:HGNC:32363]	-	204.056	302.8	356	404.5
ENSG00000143947	RPS27A	RPS27A	34019	32093	34480	35004	26696	29997	29052	32080	26969	26640	29636	27693	33347	31404	35888	40349	30340	47397	30665	23034	21285	22298	25655	24469	26193	22757	22251	29529	34489	23737	27814	33085	32216	24824	28546	2	55231903	55235853	+	3130	protein_coding	ribosomal protein S27a [Source:HGNC Symbol;Acc:HGNC:10417]	-	32393.6	24587.4	26614.7	28370.3
ENSG00000143951	WDPCP	WDPCP	80	109	186	146	157	196	146	182	171	125	207	136	193	183	180	170	135	159	93	152	123	140	157	73	157	137	149	188	205	184	192	240	178	228	238	2	63121383	63827843	-	11776	protein_coding	WD repeat containing planar cell polarity effector [Source:HGNC Symbol;Acc:HGNC:28027]	-	158.944	133	151.5	210
ENSG00000143952	VPS54	VPS54	3042	3426	3681	3529	2965	3228	3372	3965	3224	3116	4289	3315	3729	4364	3882	3977	3314	4587	2737	2865	2503	2891	2821	2632	2963	2845	3238	4224	3386	3013	3480	2995	3524	2995	3455	2	63892146	64019072	-	5091	protein_coding	VPS54, GARP complex subunit [Source:HGNC Symbol;Acc:HGNC:18652]	-	3611.39	2763.4	3214.67	3243.67
ENSG00000143954	REG3G	REG3G	0	0	0	0	0	0	0	0	0	0	0	0	0	0	2	0	0	0	0	0	0	0	0	0	0	0	0	0	0	0	0	0	0	0	0	2	79025686	79028505	+	1845	protein_coding	regenerating family member 3 gamma [Source:HGNC Symbol;Acc:HGNC:29595]	-	0.111111	0	0	0
ENSG00000143970	ASXL2	ASXL2	1874	2846	2715	2780	3103	2823	2702	3231	2908	2623	3724	2280	2334	3939	2385	2540	2310	2281	1665	2671	2975	2743	2847	2329	2454	2709	2938	3374	2833	2617	2797	2875	3056	2850	3459	2	25733753	25878516	-	13023	protein_coding	ASXL transcriptional regulator 2 [Source:HGNC Symbol;Acc:HGNC:23805]	-	2744.33	2580.2	2772.83	2942.33
ENSG00000143971	ETAA1	ETAA1	1455	1679	1604	1777	1410	1461	1387	1801	1399	1484	2039	1645	1915	2144	1762	2087	1526	2475	972	1116	1061	1223	1146	1023	1182	1204	1076	1690	1527	1371	1493	1291	1513	1331	1421	2	67397319	67412089	+	7480	protein_coding	ETAA1, ATR kinase activator [Source:HGNC Symbol;Acc:HGNC:24648]	-	1725	1103.6	1283.67	1403.33
ENSG00000143977	SNRPG	SNRPG	5085	5076	3825	3940	3406	2808	3929	4058	3918	4426	4328	4735	4013	3986	3582	3166	2664	4458	4327	4062	2918	2976	5057	3918	2857	3649	2988	6226	7203	2764	4616	6666	6405	5674	6325	2	70281362	70293771	-	1795	protein_coding	small nuclear ribonucleoprotein polypeptide G [Source:HGNC Symbol;Acc:HGNC:11163]	-	3966.83	3868	4473.5	5408.33
ENSG00000143994	ABHD1	ABHD1	6	15	3	8	0	14	2	6	3	6	2	6	5	9	6	11	8	10	3	12	3	5	4	4	2	10	4	8	6	15	0	8	6	6	18	2	27123789	27130812	+	4630	protein_coding	abhydrolase domain containing 1 [Source:HGNC Symbol;Acc:HGNC:17553]	-	6.66667	5.4	5.66667	8.83333
ENSG00000143995	MEIS1	MEIS1	309	322	342	335	301	328	476	432	544	484	821	701	731	771	481	542	490	668	163	178	271	355	412	180	222	283	326	763	644	301	325	426	567	638	629	2	66433452	66573869	+	10934	protein_coding	Meis homeobox 1 [Source:HGNC Symbol;Acc:HGNC:7000]	Homeobox	504.333	275.8	403	481
ENSG00000144010	TRIM43B	TRIM43B	0	0	0	0	0	0	0	0	0	0	0	0	0	0	0	0	0	0	0	0	0	0	0	0	0	0	0	0	0	0	0	0	0	0	0	2	95476967	95484731	-	1668	protein_coding	tripartite motif containing 43B [Source:HGNC Symbol;Acc:HGNC:37146]	-	0	0	0	0
ENSG00000144015	TRIM43	TRIM43	0	0	0	0	0	0	0	0	0	0	0	0	0	0	0	0	0	0	0	0	0	0	0	0	0	0	0	0	0	0	0	0	0	0	0	2	95592018	95599778	+	1682	protein_coding	tripartite motif containing 43 [Source:HGNC Symbol;Acc:HGNC:19015]	-	0	0	0	0
ENSG00000144021	CIAO1	CIAO1	5901	6065	6172	6132	5370	5651	5789	6611	5752	5428	6603	5944	5202	5711	4927	5404	5094	5295	5487	5843	5559	5404	5884	5428	5734	5494	5481	6595	6902	6155	6362	6466	7073	6122	6734	2	96266132	96273349	+	4031	protein_coding	cytosolic iron-sulfur assembly component 1 [Source:HGNC Symbol;Acc:HGNC:14280]	-	5725.06	5635.4	5939	6485.33
ENSG00000144026	ZNF514	ZNF514	586	786	938	805	824	750	723	851	723	707	997	806	799	1102	1054	1201	1071	1215	398	455	481	520	525	582	500	493	548	598	586	524	647	479	651	523	540	2	95147330	95165413	-	6813	protein_coding	zinc finger protein 514 [Source:HGNC Symbol;Acc:HGNC:25894]	zf-C2H2	885.444	475.8	551.167	560.667
ENSG00000144028	SNRNP200	SNRNP200	32437	39209	41654	41857	40717	38985	39709	42825	37686	34229	47470	36478	33404	38896	32929	37758	35832	30252	30901	40015	38249	37633	40449	35449	37246	35128	45605	42964	41735	40901	42394	44146	49038	46141	50248	2	96274336	96305515	-	10926	protein_coding	small nuclear ribonucleoprotein U5 subunit 200 [Source:HGNC Symbol;Acc:HGNC:30859]	-	37907.1	37449.4	39687.8	45478
ENSG00000144029	MRPS5	MRPS5	3462	3374	3311	3315	2641	2880	2640	3189	2649	2679	2876	2916	2739	2660	2809	3053	2756	2817	2723	2378	2241	2344	2679	2348	2448	2340	2684	2975	3234	2532	2946	3060	3204	2650	2961	2	95087207	95149434	-	6719	protein_coding	mitochondrial ribosomal protein S5 [Source:HGNC Symbol;Acc:HGNC:14498]	-	2931.44	2473	2671.5	2892.17
ENSG00000144031	ANKRD53	ANKRD53	81	29	49	80	88	51	58	86	51	53	62	42	63	40	40	47	42	53	43	69	60	57	45	59	30	30	51	52	45	57	72	44	51	49	35	2	70978380	70985499	+	2526	protein_coding	ankyrin repeat domain 53 [Source:HGNC Symbol;Acc:HGNC:25691]	-	56.3889	54.8	44.5	51.3333
ENSG00000144034	TPRKB	TPRKB	1547	1452	1435	1475	1361	1233	1149	1589	1462	1311	1585	1504	1526	1638	1452	1333	1115	1772	1285	1255	1124	889	1463	985	1229	1021	988	1727	1772	1237	1547	1649	1712	1342	1526	2	73729104	73737400	-	2047	protein_coding	TP53RK binding protein [Source:HGNC Symbol;Acc:HGNC:24259]	-	1441.06	1203.2	1287	1502.17
ENSG00000144035	NAT8	NAT8	380	304	336	340	300	434	327	414	238	286	178	221	198	158	255	297	334	283	118	126	142	80	44	118	84	88	65	40	60	86	128	57	67	34	70	2	73640832	73642393	-	947	protein_coding	N-acetyltransferase 8 (putative) [Source:HGNC Symbol;Acc:HGNC:18069]	-	293.5	102	75.8333	73.6667
ENSG00000144036	EXOC6B	EXOC6B	3909	4744	4564	4791	4422	3902	4107	4743	3759	3851	5372	4179	3821	5185	4206	4643	4073	4792	2859	3757	3374	3205	3474	3233	3728	3410	4035	4829	4478	4022	3944	3892	4070	4054	4242	2	72175984	72826041	-	10197	protein_coding	exocyst complex component 6B [Source:HGNC Symbol;Acc:HGNC:17085]	-	4392.39	3333.8	3952.17	4037.33
ENSG00000144040	SFXN5	SFXN5	3802	3797	3715	4272	3636	3475	2859	3337	2495	2501	2930	2480	2184	2081	1973	2379	2158	1607	3563	3708	3656	2281	2728	3394	3715	2849	3601	2657	3033	4286	3975	3447	3514	3095	3368	2	72942036	73075619	-	11087	protein_coding	sideroflexin 5 [Source:HGNC Symbol;Acc:HGNC:16073]	-	2871.17	3187.2	3208.17	3614.17
ENSG00000144043	TEX261	TEX261	3707	3435	3368	3542	3532	2937	3131	3855	3220	3030	3727	3543	3354	3084	1988	1892	1953	1929	4104	4403	4870	3848	4201	3712	4304	4687	4691	4413	4823	4482	4463	4908	4930	4238	5008	2	70985938	70994945	-	4260	protein_coding	testis expressed 261 [Source:HGNC Symbol;Acc:HGNC:30712]	-	3068.17	4285.2	4438.33	4671.5
ENSG00000144045	DQX1	DQX1	6	10	18	25	32	17	15	5	10	22	28	31	14	24	19	24	20	26	14	10	26	17	32	11	16	23	10	36	17	27	16	20	31	19	9	2	74518131	74526336	-	2940	protein_coding	DEAQ-box RNA dependent ATPase 1 [Source:HGNC Symbol;Acc:HGNC:20410]	-	19.2222	19.8	18.8333	20.3333
ENSG00000144048	DUSP11	DUSP11	1208	1314	1040	1101	906	845	1078	1334	989	1133	1241	1166	1124	1313	892	1076	804	1132	1080	1057	1085	1118	1107	908	1219	1204	857	1444	1237	1138	1239	1191	1325	1084	1102	2	73762184	73780157	-	3544	protein_coding	dual specificity phosphatase 11 [Source:HGNC Symbol;Acc:HGNC:3066]	-	1094.22	1089.4	1144.83	1179.83
ENSG00000144057	ST6GAL2	ST6GAL2	2	0	0	0	0	0	2	0	2	0	0	0	0	2	0	0	0	0	0	0	0	2	0	0	0	0	0	4	0	0	2	0	0	0	0	2	106801600	106887108	-	7708	protein_coding	ST6 beta-galactoside alpha-2,6-sialyltransferase 2 [Source:HGNC Symbol;Acc:HGNC:10861]	-	0.444444	0.4	0.666667	0.333333
ENSG00000144061	NPHP1	NPHP1	314	271	330	356	337	334	279	432	287	348	509	496	431	500	446	526	395	549	205	222	180	219	260	200	180	167	200	389	358	129	219	302	354	318	361	2	110122311	110205066	-	11763	protein_coding	nephrocystin 1 [Source:HGNC Symbol;Acc:HGNC:7905]	-	396.667	217.2	249	280.5
ENSG00000144063	MALL	MALL	232	270	244	371	234	137	145	145	185	89	109	113	134	100	87	77	113	133	362	392	396	234	230	455	442	239	181	221	221	406	565	304	260	180	186	2	110083870	110116566	-	3167	protein_coding	mal, T cell differentiation protein like [Source:HGNC Symbol;Acc:HGNC:6818]	-	162.111	322.8	293.167	316.833
ENSG00000144115	THNSL2	THNSL2	1040	1228	1432	1497	1306	1500	1309	1210	1169	1179	1311	1080	1256	1127	1252	1511	1386	1236	1160	1003	1100	903	715	843	1021	811	800	976	904	1081	1233	857	939	909	963	2	88170295	88186636	+	6431	protein_coding	threonine synthase like 2 [Source:HGNC Symbol;Acc:HGNC:25602]	-	1279.39	976.2	892.5	997
ENSG00000144118	RALB	RALB	4976	5084	4867	4829	4034	4269	4631	5165	4277	4020	4477	4019	4131	4367	4174	4277	3785	5145	3952	3621	3375	3542	3687	3514	3851	3700	3117	4126	4383	4470	4332	4162	4124	3379	3908	2	120240064	120294713	+	2915	protein_coding	RAS like proto-oncogene B [Source:HGNC Symbol;Acc:HGNC:9840]	-	4473.72	3635.4	3781.83	4062.5
ENSG00000144119	C1QL2	C1QL2	0	0	2	4	0	0	0	2	0	0	0	0	0	0	0	2	4	6	0	0	0	0	4	0	6	0	0	0	0	6	0	0	2	0	0	2	119156243	119158889	-	2043	protein_coding	complement C1q like 2 [Source:HGNC Symbol;Acc:HGNC:24181]	-	1.11111	0.8	1	1.33333
ENSG00000144120	TMEM177	TMEM177	2175	2062	2024	2237	1704	1652	1764	2009	1717	1703	1751	1768	1516	1464	918	1051	1167	901	2232	2283	2576	2002	2018	2030	2257	1997	2111	1912	2807	2234	2155	2375	2374	1990	2117	2	119679167	119686507	+	2588	protein_coding	transmembrane protein 177 [Source:HGNC Symbol;Acc:HGNC:28143]	-	1643.5	2222.2	2185.67	2207.5
ENSG00000144130	NT5DC4	NT5DC4	0	0	3	0	4	1	2	1	1	0	2	0	0	0	0	1	0	0	2	0	1	0	1	0	0	0	1	2	0	1	0	0	0	4	1	2	112721486	112742879	+	4225	protein_coding	5'-nucleotidase domain containing 4 [Source:HGNC Symbol;Acc:HGNC:27678]	-	0.833333	0.8	0.5	1
ENSG00000144134	RABL2A	RABL2A	709	708	837	817	891	732	761	986	910	897	1265	1066	877	1009	914	1089	1007	1089	577	577	622	809	889	632	527	711	561	910	725	639	721	798	850	705	794	2	113627229	113643396	+	6008	protein_coding	RAB, member of RAS oncogene family like 2A [Source:HGNC Symbol;Acc:HGNC:9799]	-	920.222	694.8	677.667	751.167
ENSG00000144136	SLC20A1	SLC20A1	13531	14681	12405	13234	10862	8003	8862	10163	7883	7311	7311	7267	5793	6599	5342	5539	4763	6356	14143	14540	11518	8951	8562	13028	15479	10568	13027	8837	8708	23015	18982	10723	12190	8144	9427	2	112645857	112663827	+	5577	protein_coding	solute carrier family 20 member 1 [Source:HGNC Symbol;Acc:HGNC:10946]	-	8661.39	11542.8	11607.8	13746.8
ENSG00000144152	FBLN7	FBLN7	1751	1772	2089	2505	2069	1798	1490	1758	1553	1368	1913	1677	1527	1427	1877	2072	2147	1907	1397	1480	1274	944	1243	964	1172	1002	1090	1369	1849	1375	1039	1362	1388	1360	1428	2	112138385	112188216	+	6578	protein_coding	fibulin 7 [Source:HGNC Symbol;Acc:HGNC:26740]	-	1816.67	1267.6	1241	1325.33
ENSG00000144158	AL078621.1	SNRPA1P1	585	545	505	518	501	385	414	548	453	434	425	552	438	503	468	513	396	565	580	502	416	473	518	417	577	539	504	633	680	489	523	693	621	589	618	2	113657908	113658675	+	768	processed_pseudogene	small nuclear ribonucleoprotein polypeptide A' (SNRPA1) pseudogene	-	486	497.8	558.333	588.833
ENSG00000144161	ZC3H8	ZC3H8	759	870	771	821	768	690	817	1063	864	889	948	877	958	1231	889	1007	814	1150	638	547	512	649	954	568	540	694	563	1028	958	732	813	866	951	892	938	2	112211525	112255136	-	6600	protein_coding	zinc finger CCCH-type containing 8 [Source:HGNC Symbol;Acc:HGNC:30941]	-	899.222	660	725.167	865.333
ENSG00000144182	LIPT1	LIPT1	113	133	157	167	146	157	152	244	176	151	178	211	221	224	176	220	164	277	160	140	137	156	134	167	128	143	152	166	227	105	176	155	199	200	239	2	99154955	99163157	+	2279	protein_coding	lipoyltransferase 1 [Source:HGNC Symbol;Acc:HGNC:29569]	-	181.5	145.4	163.833	179
ENSG00000144188	TRIM43CP	TRIM43CP	0	0	0	0	0	0	0	0	0	0	0	0	0	0	0	0	0	0	0	0	0	0	0	0	0	0	0	0	0	0	0	0	0	0	0	2	97025981	97031636	-	1028	unprocessed_pseudogene	tripartite motif containing 43C, pseudogene [Source:HGNC Symbol;Acc:HGNC:43981]	-	0	0	0	0
ENSG00000144191	CNGA3	CNGA3	0	0	2	0	0	0	4	4	4	6	12	10	4	10	9	2	4	3	0	2	2	18	32	6	15	2	12	53	25	6	29	20	27	80	57	2	98346155	98398601	+	4378	protein_coding	cyclic nucleotide gated channel alpha 3 [Source:HGNC Symbol;Acc:HGNC:2150]	-	4.11111	10.8	18.8333	36.5
ENSG00000144199	FAHD2B	FAHD2B	627	709	917	903	736	719	601	763	680	583	716	616	660	479	727	944	822	832	591	397	324	383	378	359	418	267	329	427	501	364	355	460	525	424	373	2	97083583	97094882	-	2662	protein_coding	fumarylacetoacetate hydrolase domain containing 2B [Source:HGNC Symbol;Acc:HGNC:25318]	-	724.111	414.6	383.5	416.833
ENSG00000144214	LYG1	LYG1	55	76	68	72	56	33	48	71	37	58	48	50	46	59	70	111	67	88	18	12	35	21	67	55	25	28	35	66	51	53	34	47	76	50	57	2	99284238	99304742	-	1093	protein_coding	lysozyme g1 [Source:HGNC Symbol;Acc:HGNC:27014]	-	61.8333	30.6	43.3333	52.8333
ENSG00000144218	AFF3	AFF3	8	8	2	25	24	16	22	20	24	26	63	47	19	38	11	23	29	40	20	39	27	28	71	38	55	30	16	202	118	41	56	75	98	61	100	2	99545419	100142739	-	12737	protein_coding	AF4/FMR2 family member 3 [Source:HGNC Symbol;Acc:HGNC:6473]	AF-4	24.7222	37	76.5	71.8333
ENSG00000144224	UBXN4	UBXN4	10291	11776	11815	11916	11264	10952	10376	12145	9462	9462	12871	10370	10618	13390	10509	10876	9012	13567	9208	10609	10211	9621	10637	9670	10122	10215	8352	12876	11752	12894	13303	11017	12724	10578	12088	2	135741619	135785055	+	5112	protein_coding	UBX domain protein 4 [Source:HGNC Symbol;Acc:HGNC:14860]	-	11148.4	10057.2	10497.8	12100.7
ENSG00000144227	NXPH2	NXPH2	127	187	205	220	273	102	101	200	178	169	231	236	136	224	365	235	277	493	137	127	86	146	134	74	96	150	116	201	270	169	129	153	184	191	196	2	138670772	138780348	-	1052	protein_coding	neurexophilin 2 [Source:HGNC Symbol;Acc:HGNC:8076]	-	219.944	126	151.167	170.333
ENSG00000144228	SPOPL	SPOPL	1764	2093	2017	2227	2047	2063	1960	2206	1612	1794	2484	2049	1881	2486	2566	2554	2098	3067	1640	1731	1622	1759	1662	1481	1758	1644	1571	2063	1876	1937	2024	1691	1839	1744	1839	2	138501801	138573547	+	6468	protein_coding	speckle type BTB/POZ protein like [Source:HGNC Symbol;Acc:HGNC:27934]	-	2164.89	1682.8	1732.17	1845.67
ENSG00000144229	THSD7B	THSD7B	44	85	109	133	71	162	190	219	229	232	353	306	319	344	128	152	175	251	58	54	66	117	143	41	47	104	46	186	132	61	59	88	116	129	121	2	136765545	137677717	+	6761	protein_coding	thrombospondin type 1 domain containing 7B [Source:HGNC Symbol;Acc:HGNC:29348]	-	194.556	87.6	92.6667	95.6667
ENSG00000144230	GPR17	GPR17	0	0	2	0	0	0	0	2	0	0	0	0	1	0	0	9	2	2	0	0	0	1	0	0	0	4	0	0	0	3	0	0	0	0	0	2	127645864	127652639	+	2671	protein_coding	G protein-coupled receptor 17 [Source:HGNC Symbol;Acc:HGNC:4471]	-	1	0.2	0.666667	0.5
ENSG00000144231	POLR2D	POLR2D	3386	3156	3342	3440	3351	3060	3227	3683	3223	3461	3647	3506	2799	3221	2806	2663	2505	2811	3963	3957	3331	3279	3692	3292	4279	4036	4602	4730	5063	3823	4445	4957	5211	4741	4971	2	127843551	127858157	-	5226	protein_coding	RNA polymerase II subunit D [Source:HGNC Symbol;Acc:HGNC:9191]	-	3182.61	3644.4	4333.67	4691.33
ENSG00000144233	AMMECR1L	AMMECR1L	2633	3004	2696	2918	2971	2727	2894	3198	2626	2647	3249	2874	2726	2950	2976	3204	2828	3081	2582	2940	2793	2741	3102	2429	2753	2745	3268	3399	3426	3190	3304	3304	3992	3440	3557	2	127861630	127885922	-	4761	protein_coding	AMMECR1 like [Source:HGNC Symbol;Acc:HGNC:28658]	-	2900.11	2831.6	3003.33	3464.5
ENSG00000144278	GALNT13	GALNT13	697	729	883	773	834	703	894	1065	921	931	1557	1226	938	1461	657	561	562	772	911	1061	933	1340	1425	887	1133	1232	1243	2066	1743	1233	1150	1432	1717	1708	1800	2	153871913	154453849	+	6520	protein_coding	polypeptide N-acetylgalactosaminyltransferase 13 [Source:HGNC Symbol;Acc:HGNC:23242]	-	898	1134	1384	1506.67
ENSG00000144283	PKP4	PKP4	8189	9343	9566	9519	8301	7811	8171	8944	8016	7717	10399	8633	7792	9248	9772	11001	9395	11000	6646	7447	5422	5561	6702	6107	6957	6028	6236	8416	8106	7403	7725	7803	8164	7756	8199	2	158456964	158682879	+	9525	protein_coding	plakophilin 4 [Source:HGNC Symbol;Acc:HGNC:9026]	-	9045.39	6355.6	6975	7841.67
ENSG00000144285	SCN1A	SCN1A	0	0	0	0	2	0	0	6	6	0	0	0	0	6	0	0	0	2	2	0	0	0	0	4	0	0	0	2	0	0	0	0	2	2	2	2	165984641	166149214	-	16946	protein_coding	sodium voltage-gated channel alpha subunit 1 [Source:HGNC Symbol;Acc:HGNC:10585]	-	1.22222	0.4	1	1
ENSG00000144290	SLC4A10	SLC4A10	0	0	0	0	2	1	2	2	0	0	0	0	0	0	0	2	0	0	0	0	0	0	0	0	0	0	0	0	0	2	0	0	0	0	0	2	161424332	161985282	+	7550	protein_coding	solute carrier family 4 member 10 [Source:HGNC Symbol;Acc:HGNC:13811]	-	0.5	0	0	0.333333
ENSG00000144306	SCRN3	SCRN3	435	432	584	581	446	558	525	697	614	520	841	751	666	732	546	689	486	770	384	356	444	440	622	374	392	491	454	756	639	471	548	507	564	640	685	2	174395730	174429575	+	4144	protein_coding	secernin 3 [Source:HGNC Symbol;Acc:HGNC:30382]	-	604.056	449.2	517.667	569.167
ENSG00000144320	LNPK	LNPK	3053	3071	3253	3527	2979	2954	2834	3338	2836	2743	3613	2847	3173	3714	2743	2991	2290	3637	2466	2998	2741	2370	2527	2352	2758	2698	2625	3186	2931	2835	3021	2643	3128	2804	2782	2	175923892	176002839	-	9122	protein_coding	lunapark, ER junction formation factor [Source:HGNC Symbol;Acc:HGNC:21610]	-	3088.67	2620.4	2758.33	2868.83
ENSG00000144331	ZNF385B	ZNF385B	273	296	355	332	175	250	144	155	79	95	145	125	121	125	143	200	161	208	242	204	270	138	96	310	319	190	228	67	105	418	394	134	139	59	93	2	179441982	179861505	-	5310	protein_coding	zinc finger protein 385B [Source:HGNC Symbol;Acc:HGNC:26332]	-	187.889	190	203.167	206.167
ENSG00000144339	TMEFF2	TMEFF2	2	2	0	4	4	0	0	0	6	0	0	8	4	2	3	0	0	0	0	0	0	2	6	0	2	4	0	8	16	2	1	0	7	5	2	2	191949043	192195709	-	6632	protein_coding	transmembrane protein with EGF like and two follistatin like domains 2 [Source:HGNC Symbol;Acc:HGNC:11867]	-	1.94444	1.6	5	2.83333
ENSG00000144354	CDCA7	CDCA7	6579	7046	6874	7533	7188	6337	6529	7803	7059	6838	6395	5987	5434	6810	4744	5384	4410	6325	7243	7464	7032	6200	7693	6105	6744	7504	7362	10750	9630	5570	7098	9763	10655	8790	9288	2	173354820	173368997	+	3934	protein_coding	cell division cycle associated 7 [Source:HGNC Symbol;Acc:HGNC:14628]	-	6404.17	7126.4	8015.83	8527.33
ENSG00000144355	DLX1	DLX1	0	0	0	0	0	7	0	0	2	0	2	0	4	0	0	0	0	6	0	0	4	0	0	0	0	1	0	3	0	8	2	4	2	10	0	2	172084740	172089677	+	3656	protein_coding	distal-less homeobox 1 [Source:HGNC Symbol;Acc:HGNC:2914]	Homeobox	1.16667	0.8	0.666667	4.33333
ENSG00000144357	UBR3	UBR3	3312	3940	3989	4110	4035	4198	4140	4716	3947	3684	5117	3575	3611	5403	4241	4616	4073	5010	3302	4072	3537	3676	3993	3386	3646	3673	4292	4682	3951	4036	4491	4116	4642	4394	4533	2	169827458	170084131	+	10063	protein_coding	ubiquitin protein ligase E3 component n-recognin 3 [Source:HGNC Symbol;Acc:HGNC:30467]	-	4206.5	3716	3938.33	4368.67
ENSG00000144362	PHOSPHO2	PHOSPHO2	134	55	118	102	77	133	67	119	95	90	142	96	108	138	131	146	130	221	68	96	98	85	116	93	101	95	95	158	94	68	81	89	156	118	135	2	169694454	169701708	+	1488	protein_coding	phosphatase, orphan 2 [Source:HGNC Symbol;Acc:HGNC:28316]	-	116.778	92.6	106	107.833
ENSG00000144366	GULP1	GULP1	1617	2007	1964	2022	1541	1765	1601	1798	1332	1329	1966	1494	1717	1970	2151	2267	1867	2684	1413	1580	1156	1024	1328	1360	1603	1429	1160	1748	1491	1953	1923	1495	1744	1339	1562	2	188291669	188595931	+	11979	protein_coding	GULP, engulfment adaptor PTB domain containing 1 [Source:HGNC Symbol;Acc:HGNC:18649]	-	1838.44	1300.2	1465.17	1669.33
ENSG00000144369	FAM171B	FAM171B	572	691	502	563	525	537	681	702	564	566	715	663	626	880	520	640	442	785	366	499	423	504	484	332	382	562	479	677	588	625	562	547	517	562	495	2	186693971	186765965	+	5826	protein_coding	family with sequence similarity 171 member B [Source:HGNC Symbol;Acc:HGNC:29412]	-	620.778	455.2	503.333	551.333
ENSG00000144381	HSPD1	HSPD1	55658	55283	54624	53956	45582	47854	54921	59141	52048	51165	56888	52984	50030	61517	41414	42621	34933	52104	62136	52429	47824	50332	59496	53404	59234	58456	57414	77645	80303	56032	67127	75825	83649	68771	73829	2	197486581	197516737	-	4245	protein_coding	heat shock protein family D (Hsp60) member 1 [Source:HGNC Symbol;Acc:HGNC:5261]	-	51262.4	54443.4	64409.3	70872.2
ENSG00000144395	CCDC150	CCDC150	831	902	1065	996	1213	840	834	875	888	814	1183	1041	1070	1206	1145	1386	1044	1688	623	738	625	733	942	805	631	635	675	1185	985	1013	911	934	1201	1046	1101	2	196639554	196763490	+	9683	protein_coding	coiled-coil domain containing 150 [Source:HGNC Symbol;Acc:HGNC:26834]	-	1056.72	732.2	819.333	1034.33
ENSG00000144401	METTL21A	METTL21A	1851	1839	1657	1821	1590	1496	1462	1759	1573	1394	1628	1612	1413	1608	1700	1711	1560	2017	1545	1677	1391	1350	1347	1540	1519	1335	1428	1785	1986	1771	1614	1747	1944	1463	1757	2	207580631	207625928	-	6798	protein_coding	methyltransferase like 21A [Source:HGNC Symbol;Acc:HGNC:30476]	-	1649.5	1462	1598.83	1716
ENSG00000144406	UNC80	UNC80	22	37	53	75	83	79	158	166	177	126	253	138	161	327	47	86	72	52	21	79	52	182	251	78	58	176	131	526	351	108	86	187	221	373	379	2	209771993	209999300	+	19258	protein_coding	unc-80 homolog, NALCN channel complex subunit [Source:HGNC Symbol;Acc:HGNC:26582]	-	117.333	117	220	225.667
ENSG00000144407	PTH2R	PTH2R	0	4	0	4	6	6	0	11	2	4	6	8	6	7	0	4	4	6	2	2	2	9	14	24	14	4	4	42	24	8	22	10	24	39	23	2	208359714	208854503	+	4390	protein_coding	parathyroid hormone 2 receptor [Source:HGNC Symbol;Acc:HGNC:9609]	-	4.33333	5.8	18.6667	21
ENSG00000144410	CPO	CPO	13	33	13	22	5	13	16	26	37	39	23	22	33	19	0	18	31	24	13	16	31	21	21	7	28	19	7	8	24	19	20	17	23	9	12	2	206939554	206969474	+	1209	protein_coding	carboxypeptidase O [Source:HGNC Symbol;Acc:HGNC:21011]	-	21.5	20.4	15.5	16.6667
ENSG00000144426	NBEAL1	NBEAL1	604	1092	1233	1031	1138	1340	843	1190	667	679	1333	606	638	1498	1026	1377	1022	1005	400	778	742	630	558	910	719	706	985	688	457	1096	1024	601	602	668	730	2	203014879	203226378	+	16376	protein_coding	neurobeachin like 1 [Source:HGNC Symbol;Acc:HGNC:20681]	-	1017.89	621.6	744.167	786.833
ENSG00000144445	KANSL1L	KANSL1L	1282	1339	1573	1391	1335	1288	1353	1523	1327	1310	1823	1342	1601	2015	1428	1654	1271	1807	921	1185	1131	1181	1255	1183	1234	1346	1448	1826	1438	1376	1500	1489	1653	1385	1557	2	210021423	210171383	-	8491	protein_coding	KAT8 regulatory NSL complex subunit 1 like [Source:HGNC Symbol;Acc:HGNC:26310]	-	1481.22	1134.6	1412.5	1493.33
ENSG00000144451	SPAG16	SPAG16	788	739	941	934	763	951	762	833	760	731	974	891	943	973	993	971	839	1304	579	498	446	455	491	492	558	456	458	718	786	505	617	568	555	522	613	2	213284379	214410501	+	8257	protein_coding	sperm associated antigen 16 [Source:HGNC Symbol;Acc:HGNC:23225]	-	893.889	493.8	578	563.333
ENSG00000144452	ABCA12	ABCA12	22	31	61	43	48	53	41	17	40	39	73	75	59	74	84	82	71	83	14	41	44	58	106	40	31	41	70	112	126	68	29	67	62	149	134	2	214931542	215138428	-	9416	protein_coding	ATP binding cassette subfamily A member 12 [Source:HGNC Symbol;Acc:HGNC:14637]	-	55.3333	52.6	70	84.8333
ENSG00000144455	SUMF1	SUMF1	1325	1465	1477	1458	1151	1416	1676	1776	1448	1386	1784	1608	1663	1585	930	1051	904	1163	1414	1246	1437	1741	1528	1153	1388	1444	1485	1540	1838	1434	1441	1563	1716	1539	1514	3	3700814	4467281	-	6952	protein_coding	sulfatase modifying factor 1 [Source:HGNC Symbol;Acc:HGNC:20376]	-	1403.67	1473.2	1474.67	1534.5
ENSG00000144460	NYAP2	NYAP2	0	0	0	4	0	0	2	0	0	0	4	0	0	0	0	2	0	0	0	0	0	6	0	2	0	2	2	3	4	2	8	0	2	4	2	2	225399710	225654018	+	5461	protein_coding	neuronal tyrosine-phosphorylated phosphoinositide-3-kinase adaptor 2 [Source:HGNC Symbol;Acc:HGNC:29291]	-	0.666667	1.2	2.16667	3
ENSG00000144468	RHBDD1	RHBDD1	1694	1960	2050	2207	1866	1735	1833	1970	1712	1596	1943	1655	1792	1940	2116	2138	1866	2304	1746	1883	2026	1570	1611	1673	2035	1737	1633	2298	2162	1781	1925	1898	2130	2047	2110	2	226835581	226999215	+	6926	protein_coding	rhomboid domain containing 1 [Source:HGNC Symbol;Acc:HGNC:23081]	-	1909.83	1767.2	1923	1981.83
ENSG00000144476	ACKR3	ACKR3	267	287	267	237	220	272	195	250	172	143	146	103	189	151	156	246	231	199	76	86	103	58	50	69	51	36	56	25	55	60	59	62	60	33	50	2	236567787	236582358	+	2258	protein_coding	atypical chemokine receptor 3 [Source:HGNC Symbol;Acc:HGNC:23692]	-	207.278	74.6	48.6667	54
ENSG00000144481	TRPM8	TRPM8	0	0	0	2	0	0	0	0	0	0	0	0	0	0	0	0	0	0	0	0	0	0	0	0	0	0	3	0	4	0	0	0	2	1	0	2	233917398	234019522	+	7903	protein_coding	transient receptor potential cation channel subfamily M member 8 [Source:HGNC Symbol;Acc:HGNC:17961]	-	0.111111	0	1.16667	0.5
ENSG00000144485	HES6	HES6	6927	6240	5534	5550	5607	4078	4124	5160	4699	4716	5245	5367	3696	3062	2490	2740	2930	2285	5661	4901	4206	4058	5024	4555	5075	4797	4877	6193	8562	4753	5918	8884	7728	7896	8773	2	238238267	238240662	-	2037	protein_coding	hes family bHLH transcription factor 6 [Source:HGNC Symbol;Acc:HGNC:18254]	bHLH	4469.44	4770	5676.5	7325.33
ENSG00000144488	ESPNL	ESPNL	58	34	52	72	58	99	49	69	62	89	133	90	69	66	73	115	88	37	46	44	57	15	40	13	39	22	22	52	73	29	32	11	38	69	54	2	238100157	238133287	+	5362	protein_coding	espin like [Source:HGNC Symbol;Acc:HGNC:27937]	-	72.9444	40.4	36.8333	38.8333
ENSG00000144504	ANKMY1	ANKMY1	645	695	712	752	751	599	557	555	494	573	771	565	504	598	462	746	705	460	488	644	650	534	609	563	454	558	674	536	608	628	649	596	696	624	657	2	240479422	240569209	-	11477	protein_coding	ankyrin repeat and MYND domain containing 1 [Source:HGNC Symbol;Acc:HGNC:20987]	-	619.111	585	565.5	641.667
ENSG00000144524	COPS7B	COPS7B	4088	3694	3931	4164	3599	3310	3780	4201	3861	4068	4275	4039	3651	3703	3116	3408	3241	3090	3641	3695	4019	3564	4049	2979	3779	3784	3872	4358	4944	3656	3989	4482	4714	4221	5137	2	231781671	231809254	+	6066	protein_coding	COP9 signalosome subunit 7B [Source:HGNC Symbol;Acc:HGNC:16760]	-	3734.39	3793.6	3952.67	4366.5
ENSG00000144535	DIS3L2	DIS3L2	1866	2171	2316	2141	2267	2055	2214	2468	2137	2183	2765	2175	2032	2288	1692	1899	1853	1686	2116	2054	2136	2158	2265	1834	1939	2101	2332	2123	2286	1972	2138	2360	2366	2131	2356	2	231961245	232344350	+	11337	protein_coding	DIS3 like 3'-5' exoribonuclease 2 [Source:HGNC Symbol;Acc:HGNC:28648]	-	2122.67	2145.8	2102.5	2220.5
ENSG00000144550	CPNE9	CPNE9	0	6	2	0	0	0	4	1	4	2	3	2	4	4	2	14	6	2	4	0	2	2	0	0	0	2	0	2	2	2	0	2	3	0	0	3	9703807	9729908	+	2335	protein_coding	copine family member 9 [Source:HGNC Symbol;Acc:HGNC:24336]	-	3.11111	1.6	1	1.16667
ENSG00000144554	FANCD2	FANCD2	2793	3295	3508	3641	3574	2995	2764	3017	2595	2600	3527	2957	2652	3355	3035	3380	2782	3594	3367	3210	3018	2403	3065	2821	3362	2721	4242	4626	4034	3514	3257	3610	4253	4036	4180	3	10026414	10101930	+	8378	protein_coding	FA complementation group D2 [Source:HGNC Symbol;Acc:HGNC:3585]	-	3114.67	3012.6	3634.33	3808.33
ENSG00000144559	TAMM41	TAMM41	769	698	821	850	707	641	784	891	767	752	901	925	892	856	698	743	696	870	918	760	911	737	901	808	772	776	1002	1069	1069	752	852	921	1084	937	965	3	11790442	11846919	-	5925	protein_coding	TAM41 mitochondrial translocator assembly and maintenance homolog [Source:HGNC Symbol;Acc:HGNC:25187]	-	792.278	845.4	916	918.5
ENSG00000144560	VGLL4	VGLL4	3594	4307	4602	4804	3862	3895	4663	5084	4434	4035	5202	4075	3681	4140	2821	2997	2807	2411	2808	3295	3713	4265	3442	3142	3368	3379	3825	3742	3923	3531	3612	3929	4048	3561	3655	3	11556070	11771350	-	7236	protein_coding	vestigial like family member 4 [Source:HGNC Symbol;Acc:HGNC:28966]	-	3967.44	3504.6	3563.17	3722.67
ENSG00000144566	RAB5A	RAB5A	2845	3096	2598	2762	2505	2547	2476	2595	2314	2206	2834	2423	2657	3216	3287	3348	2781	4111	2498	2303	2038	2151	2174	1990	2490	2169	2224	3081	2649	2647	2500	2651	2740	2166	2531	3	19947079	19985175	+	3785	protein_coding	RAB5A, member RAS oncogene family [Source:HGNC Symbol;Acc:HGNC:9783]	-	2811.17	2232.8	2433.83	2539.17
ENSG00000144567	RETREG2	RETREG2	5576	5676	5460	6016	4737	4752	5799	6104	5693	5624	7375	6531	5842	5032	3215	3916	3770	3166	4945	5051	6396	6305	5616	4374	5204	4986	5698	4943	6597	5445	5347	5832	5815	5536	5696	2	219176225	219185479	+	5689	protein_coding	reticulophagy regulator family member 2 [Source:HGNC Symbol;Acc:HGNC:28450]	-	5238	5662.6	5300.33	5611.83
ENSG00000144579	CTDSP1	CTDSP1	9522	9091	10520	10909	9395	9222	8119	9255	7698	7561	8877	7827	7013	5766	5475	5902	6365	4538	8688	8917	9354	6731	6398	7377	8674	6987	7015	5829	6897	8203	8166	7749	7282	5438	6220	2	218398256	218405941	+	4727	protein_coding	CTD small phosphatase 1 [Source:HGNC Symbol;Acc:HGNC:21614]	-	7947.5	8017.6	7129.83	7176.33
ENSG00000144580	CNOT9	CNOT9	8230	8028	8310	8179	8503	6817	7238	8215	7283	7557	8877	8084	6753	8299	7326	7577	6704	7956	8842	9252	8498	7126	8359	7595	8434	8217	9416	10158	10694	8893	9224	10458	10947	9237	9808	2	218568580	218597080	+	5289	protein_coding	CCR4-NOT transcription complex subunit 9 [Source:HGNC Symbol;Acc:HGNC:10445]	-	7774.22	8415.4	9085.67	9761.17
ENSG00000144583	MARCHF4	MARCHF4	0	0	0	0	4	0	2	0	0	2	3	0	6	0	0	0	2	1	2	4	0	6	6	0	2	4	0	0	6	2	0	2	4	6	0	2	216257865	216372027	-	4447	protein_coding	membrane associated ring-CH-type finger 4 [Source:HGNC Symbol;Acc:HGNC:29269]	-	1.11111	3.6	2	2.33333
ENSG00000144589	STK11IP	STK11IP	1410	1458	1611	1657	1418	1560	1257	1342	1134	1109	1491	1245	986	916	1060	1271	1234	822	1757	1516	1782	1190	1379	1448	1519	1375	1700	1309	1768	1503	1612	1999	1977	1822	1912	2	219597860	219616451	+	5694	protein_coding	serine/threonine kinase 11 interacting protein [Source:HGNC Symbol;Acc:HGNC:19184]	-	1276.72	1524.8	1519.83	1804.17
ENSG00000144591	GMPPA	GMPPA	2942	2870	2691	2716	2127	2046	1972	2132	1701	1648	1703	1691	1539	1291	1358	1479	1666	1284	2875	2448	2546	1913	2083	2332	2705	1892	2534	2003	2391	3043	2590	2492	2679	2223	2350	2	219498867	219506989	+	5332	protein_coding	GDP-mannose pyrophosphorylase A [Source:HGNC Symbol;Acc:HGNC:22923]	-	1936.44	2373	2309.5	2562.83
ENSG00000144596	GRIP2	GRIP2	1004	1151	1468	1251	1700	1137	1011	1145	1058	1156	2112	1843	1263	1311	2135	3336	3246	2101	857	1098	930	1033	1244	1053	1083	1142	1055	2081	1830	1514	1301	1728	2064	2681	2653	3	14489111	14556075	-	11885	protein_coding	glutamate receptor interacting protein 2 [Source:HGNC Symbol;Acc:HGNC:23841]	-	1634.89	1032.4	1374	1990.17
ENSG00000144597	EAF1	EAF1	2527	2707	2722	2785	2441	2326	2584	2690	2525	2375	2685	2150	2328	2466	2419	2522	2185	2511	2470	2924	2589	2238	2482	2401	2950	2634	2460	2712	2691	3318	3298	2718	3080	2444	2599	3	15427355	15450635	+	5152	protein_coding	ELL associated factor 1 [Source:HGNC Symbol;Acc:HGNC:20907]	-	2497.11	2540.6	2641.33	2909.5
ENSG00000144619	CNTN4	CNTN4	0	0	0	0	0	0	2	0	2	0	4	0	6	2	0	4	0	5	0	0	0	0	0	3	6	0	0	0	0	0	2	2	0	2	0	3	2098813	3057956	+	9120	protein_coding	contactin 4 [Source:HGNC Symbol;Acc:HGNC:2174]	-	1.38889	0	1.5	1
ENSG00000144635	DYNC1LI1	DYNC1LI1	4055	4181	4207	4512	4184	3625	3812	4434	3514	3575	4145	3724	3733	4037	3678	3665	3393	4421	4579	4388	3764	3367	4352	3479	4218	3811	3751	5514	5629	4551	4762	5060	5437	4534	4765	3	32525971	32570874	-	6132	protein_coding	dynein cytoplasmic 1 light intermediate chain 1 [Source:HGNC Symbol;Acc:HGNC:18745]	-	3938.61	4090	4400.33	4851.5
ENSG00000144642	RBMS3	RBMS3	45	31	22	26	29	34	18	47	18	23	64	49	60	45	98	92	88	190	23	41	26	14	5	27	32	10	17	10	22	38	31	21	5	6	10	3	28574791	30010391	+	18339	protein_coding	RNA binding motif single stranded interacting protein 3 [Source:HGNC Symbol;Acc:HGNC:13427]	-	54.3889	21.8	19.6667	18.5
ENSG00000144644	GADL1	GADL1	0	0	0	0	0	0	0	0	0	0	0	0	0	0	0	0	0	0	0	4	0	0	0	0	0	0	0	0	0	0	0	0	0	0	0	3	30726200	30894765	-	7330	protein_coding	glutamate decarboxylase like 1 [Source:HGNC Symbol;Acc:HGNC:27949]	-	0	0.8	0	0
ENSG00000144645	OSBPL10	OSBPL10	1241	1455	1263	1332	1072	1283	1236	1361	1441	1363	1155	853	961	1031	586	682	529	613	1194	1537	1158	1326	1260	1317	1559	1184	1407	1544	1486	2135	1904	1571	1604	1298	1383	3	31657890	32077580	-	11976	protein_coding	oxysterol binding protein like 10 [Source:HGNC Symbol;Acc:HGNC:16395]	-	1080.94	1295	1416.17	1649.17
ENSG00000144647	POMGNT2	POMGNT2	1575	1452	1517	1598	1450	1230	1466	1654	1728	1573	2011	1815	1518	1384	846	992	844	826	1643	1674	1888	1918	1864	1512	1820	1700	2038	1756	2268	1660	1797	1733	1879	1746	1819	3	43079232	43106076	-	2668	protein_coding	protein O-linked mannose N-acetylglucosaminyltransferase 2 (beta 1,4-) [Source:HGNC Symbol;Acc:HGNC:25902]	-	1415.5	1797.4	1849	1772.33
ENSG00000144648	ACKR2	ACKR2	109	109	152	148	77	93	123	90	70	64	120	50	64	56	61	94	80	95	37	58	52	67	59	97	67	53	53	64	51	132	88	45	53	43	82	3	42804752	42887974	+	5457	protein_coding	atypical chemokine receptor 2 [Source:HGNC Symbol;Acc:HGNC:1565]	-	91.9444	54.6	64.1667	73.8333
ENSG00000144649	FAM198A	GASK1A	18	14	15	29	18	13	0	13	6	6	6	2	2	9	8	7	2	10	7	16	8	4	4	6	13	0	18	2	10	10	8	12	8	4	13	3	42979267	43060211	+	4411	protein_coding	family with sequence similarity 198 member A [Source:HGNC Symbol;Acc:HGNC:24485]	-	9.88889	7.8	8.16667	9.16667
ENSG00000144655	CSRNP1	CSRNP1	1610	1686	1346	1297	1360	1054	1144	1397	924	1022	1270	1044	892	720	967	1024	1146	871	1074	1446	1649	798	932	1217	1539	1166	1397	950	1110	1405	1361	1231	1118	955	995	3	39141855	39154562	-	3214	protein_coding	cysteine and serine rich nuclear protein 1 [Source:HGNC Symbol;Acc:HGNC:14300]	-	1154.11	1179.8	1229.83	1177.5
ENSG00000144659	SLC25A38	SLC25A38	3960	3452	3462	3809	3071	2937	3533	3846	3250	3125	3829	3375	3513	3278	2887	3254	2785	3047	3923	3437	3254	3167	3224	3108	3361	3244	3605	3179	3681	4142	4096	4133	4274	3186	3520	3	39383324	39397351	+	2708	protein_coding	solute carrier family 25 member 38 [Source:HGNC Symbol;Acc:HGNC:26054]	-	3356.28	3401	3363	3891.83
ENSG00000144668	ITGA9	ITGA9	59	59	75	85	55	54	79	108	97	99	145	72	91	121	112	149	136	116	82	73	37	42	88	33	48	48	59	215	183	50	93	147	145	232	175	3	37452115	37823514	+	8277	protein_coding	integrin subunit alpha 9 [Source:HGNC Symbol;Acc:HGNC:6145]	-	95.1111	64.4	97.6667	140.333
ENSG00000144671	SLC22A14	SLC22A14	3	7	10	5	14	2	9	0	8	0	5	2	5	4	11	14	13	2	2	2	4	3	10	4	2	2	4	0	15	2	6	4	2	0	8	3	38282294	38318575	+	3659	protein_coding	solute carrier family 22 member 14 [Source:HGNC Symbol;Acc:HGNC:8495]	-	6.33333	4.2	4.5	3.66667
ENSG00000144674	GOLGA4	GOLGA4	6848	8975	8235	8188	7477	8646	7347	8571	6846	6258	8871	6539	6698	8785	9296	10171	7393	10673	5399	5731	4819	6367	6702	6607	7419	5816	5154	8235	7308	9024	9567	7308	8032	7034	7761	3	37243177	37366751	+	10737	protein_coding	golgin A4 [Source:HGNC Symbol;Acc:HGNC:4427]	-	8100.94	5803.6	6756.5	8121
ENSG00000144677	CTDSPL	CTDSPL	6459	7413	7483	7885	6512	6273	7315	8716	7320	7039	9310	7204	7391	8701	7455	8635	7353	8975	6180	6464	6996	7607	6961	5550	6724	6954	7186	8490	8323	6168	6692	7371	8040	7108	7368	3	37861960	37984469	+	5796	protein_coding	CTD small phosphatase like [Source:HGNC Symbol;Acc:HGNC:16890]	-	7635.5	6841.6	7204.5	7124.5
ENSG00000144681	STAC	STAC	118	96	108	78	55	28	104	95	116	116	187	124	127	194	84	117	81	137	181	199	101	112	270	154	149	185	179	517	415	211	165	325	310	436	411	3	36380344	36548007	+	4396	protein_coding	SH3 and cysteine rich domain [Source:HGNC Symbol;Acc:HGNC:11353]	-	109.167	172.6	266.5	309.667
ENSG00000144711	IQSEC1	IQSEC1	2384	2560	2992	3128	3108	2872	3027	3058	2768	2469	3956	2805	2425	2677	2883	3451	3183	2715	1979	2521	2649	2676	2543	2185	2292	2380	2667	2673	2830	2566	2381	2596	2768	2424	2805	3	12897220	13283281	-	8550	protein_coding	IQ motif and Sec7 domain 1 [Source:HGNC Symbol;Acc:HGNC:29112]	-	2914.5	2473.6	2504.5	2590
ENSG00000144712	CAND2	CAND2	566	559	458	565	575	534	443	552	431	388	574	551	426	361	471	455	470	393	531	653	683	463	502	586	512	522	540	561	652	537	620	708	708	641	694	3	12796472	12871916	+	5587	protein_coding	cullin associated and neddylation dissociated 2 (putative) [Source:HGNC Symbol;Acc:HGNC:30689]	-	487.333	566.4	562.167	651.333
ENSG00000144713	RPL32	RPL32	46990	47724	48722	52140	36929	37717	43633	50540	41803	41003	40481	40575	47081	41807	49364	54114	44482	58174	40955	35212	33014	34308	35220	33663	37555	33998	33250	39188	46733	32141	36696	44782	45401	34384	38219	3	12834485	12841588	-	3720	protein_coding	ribosomal protein L32 [Source:HGNC Symbol;Acc:HGNC:10336]	-	45737.7	35741.8	37397.8	38603.8
ENSG00000144724	PTPRG	PTPRG	4958	6733	6660	6658	7056	6927	7573	8930	7154	6731	9978	7216	6857	9393	6310	6834	5730	6875	4862	6496	6514	7778	7411	5214	5780	6859	7744	9229	8135	6717	6888	7141	8024	8002	8267	3	61561569	62297613	+	14629	protein_coding	protein tyrosine phosphatase, receptor type G [Source:HGNC Symbol;Acc:HGNC:9671]	-	7142.94	6612.2	7160.17	7506.5
ENSG00000144730	IL17RD	IL17RD	2929	3700	3775	3715	3746	3802	4361	4961	4604	4304	5430	3760	3597	4961	2919	3130	2892	3070	2964	3345	3626	3910	4039	2955	3364	3934	4158	5054	4699	2832	3346	3937	4681	4275	4547	3	57089982	57170306	-	9561	protein_coding	interleukin 17 receptor D [Source:HGNC Symbol;Acc:HGNC:17616]	-	3869.78	3576.8	4027.33	3936.33
ENSG00000144736	SHQ1	SHQ1	1590	1606	1449	1634	1313	1339	1612	1859	1574	1666	1803	1724	1573	1596	1315	1290	1202	1487	1765	1677	1773	1614	1990	1683	1792	1819	1956	2489	2243	1702	2045	2276	2359	1971	2207	3	72749277	72861914	-	5841	protein_coding	SHQ1, H/ACA ribonucleoprotein assembly factor [Source:HGNC Symbol;Acc:HGNC:25543]	-	1535.11	1763.8	1997	2093.33
ENSG00000144741	SLC25A26	SLC25A26	1626	1651	1649	1896	1669	1682	1776	1837	1730	1712	1911	1813	1504	1752	1511	1528	1449	1547	2058	1935	1784	1703	1816	1480	1547	1613	1691	2042	2495	1518	1806	2265	2363	1774	1923	3	66133610	66388116	+	5850	protein_coding	solute carrier family 25 member 26 [Source:HGNC Symbol;Acc:HGNC:20661]	-	1680.17	1859.2	1811.33	1941.5
ENSG00000144744	UBA3	UBA3	2933	3104	2807	2832	2524	2629	2523	2785	2462	2550	3208	2943	2787	3074	2705	2736	2228	3710	2471	2598	2469	2306	2650	2186	2450	2585	2557	3493	3259	2575	2973	2990	3387	2863	2959	3	69054730	69080408	-	4106	protein_coding	ubiquitin like modifier activating enzyme 3 [Source:HGNC Symbol;Acc:HGNC:12470]	-	2807.78	2498.8	2755	2957.83
ENSG00000144746	ARL6IP5	ARL6IP5	4638	4665	4343	4593	3520	4140	3842	4574	3304	3317	4199	3723	4260	4032	4294	3933	3304	5023	2938	2644	2788	2167	2129	2116	2618	2482	1620	2551	2604	2550	2843	2501	2525	2165	2373	3	69084944	69106066	+	2522	protein_coding	ADP ribosylation factor like GTPase 6 interacting protein 5 [Source:HGNC Symbol;Acc:HGNC:16937]	-	4094.67	2533.2	2331.83	2492.83
ENSG00000144747	TMF1	TMF1	2266	2678	2709	2633	2366	2365	2109	2488	1885	1772	2303	1804	1988	2485	2766	3050	2493	3684	1432	1689	1378	1355	1544	1462	1760	1467	1361	1756	1688	2393	2457	1622	1857	1586	1725	3	69019827	69052339	-	7911	protein_coding	TATA element modulatory factor 1 [Source:HGNC Symbol;Acc:HGNC:11870]	Others	2435.78	1479.6	1582.33	1940
ENSG00000144749	LRIG1	LRIG1	787	944	1268	1203	1135	1097	1140	1419	1231	1274	1707	1266	1124	1317	1148	1272	1158	1047	961	1245	1126	1679	1528	1140	1263	1289	1329	2266	2234	1168	1332	1994	2113	2298	2555	3	66378797	66501263	-	7032	protein_coding	leucine rich repeats and immunoglobulin like domains 1 [Source:HGNC Symbol;Acc:HGNC:17360]	-	1196.5	1307.8	1586.83	1910
ENSG00000144771	LRTM1	LRTM1	30	14	54	34	35	42	27	26	26	28	10	6	54	64	40	27	40	19	54	42	27	42	56	23	37	39	20	131	107	27	58	131	126	140	170	3	54918237	54967088	-	1584	protein_coding	leucine rich repeats and transmembrane domains 1 [Source:HGNC Symbol;Acc:HGNC:25023]	-	32	44.2	59.5	108.667
ENSG00000144785	AC073896.1	None	0	0	0	0	0	0	0	0	0	0	0	0	0	0	0	0	0	0	0	0	0	0	0	0	0	0	0	0	0	0	0	0	0	0	0	12	56285916	56316059	-	1053	protein_coding	novel protein	-	0	0	0	0
ENSG00000144791	LIMD1	LIMD1	2297	2680	3126	2949	2915	2622	2960	3407	2905	2611	3814	2823	2410	2856	1573	1532	1642	1404	2355	3033	2894	3026	2547	3008	3164	2916	3051	2891	3151	3159	3463	2970	3198	3138	3239	3	45555394	45686338	+	12673	protein_coding	LIM domains containing 1 [Source:HGNC Symbol;Acc:HGNC:6612]	-	2584.78	2771	3030.17	3194.5
ENSG00000144792	ZNF660	ZNF660	797	835	1076	967	1151	946	976	1250	942	969	1384	1016	1151	1341	833	851	677	1035	964	1225	1099	892	1009	889	1107	1210	1125	1461	1276	1235	1284	1242	1418	1321	1378	3	44578223	44599694	+	6513	protein_coding	zinc finger protein 660 [Source:HGNC Symbol;Acc:HGNC:26720]	zf-C2H2	1010.94	1037.8	1178	1313
ENSG00000144802	NFKBIZ	NFKBIZ	1779	2089	2343	2585	2298	2343	1981	2359	2131	2114	2592	1975	2152	2370	2102	2369	2111	2590	1948	2084	1706	1334	1724	1641	2108	2052	1956	2368	2057	3167	2317	2390	2365	2395	2567	3	101827991	101861022	+	5902	protein_coding	NFKB inhibitor zeta [Source:HGNC Symbol;Acc:HGNC:29805]	-	2237.94	1759.2	2030.33	2533.5
ENSG00000144810	COL8A1	COL8A1	0	2	0	1	10	4	4	0	0	0	4	0	0	0	0	0	0	5	4	0	0	1	0	2	0	0	2	0	4	0	4	4	2	0	0	3	99638475	99799226	+	9408	protein_coding	collagen type VIII alpha 1 chain [Source:HGNC Symbol;Acc:HGNC:2215]	-	1.66667	1	1.33333	1.66667
ENSG00000144815	NXPE3	NXPE3	429	585	440	395	402	437	429	584	476	532	591	498	421	591	663	663	645	842	446	499	409	358	605	489	455	420	575	627	824	490	507	619	647	728	915	3	101779202	101827392	+	8635	protein_coding	neurexophilin and PC-esterase domain family member 3 [Source:HGNC Symbol;Acc:HGNC:28238]	-	534.611	463.4	565	651
ENSG00000144820	ADGRG7	ADGRG7	521	650	444	595	494	555	327	378	239	183	178	115	160	245	218	257	215	334	173	283	225	121	120	229	152	188	178	99	82	329	265	194	152	84	102	3	100609589	100695479	+	4091	protein_coding	adhesion G protein-coupled receptor G7 [Source:HGNC Symbol;Acc:HGNC:19241]	-	339.333	184.4	154.667	187.667
ENSG00000144821	MYH15	MYH15	32	15	28	14	17	33	47	42	26	36	29	32	41	26	25	26	17	35	32	21	19	24	27	25	22	17	19	18	71	21	26	18	6	40	27	3	108380369	108529322	-	7694	protein_coding	myosin heavy chain 15 [Source:HGNC Symbol;Acc:HGNC:31073]	-	28.9444	24.6	28.6667	23
ENSG00000144824	PHLDB2	PHLDB2	4404	5485	6359	5831	5242	6379	6634	7370	5369	5219	8708	6154	6750	8470	5890	6840	5915	7449	4662	4748	4721	5923	6162	4865	5184	5141	5804	7420	6527	6036	6325	5684	6244	5897	6200	3	111732497	111976517	+	12309	protein_coding	pleckstrin homology like domain family B member 2 [Source:HGNC Symbol;Acc:HGNC:29573]	-	6359.33	5243.2	5823.5	6064.33
ENSG00000144827	ABHD10	ABHD10	2730	2710	2574	2524	2226	2324	1991	2672	2193	2091	2380	2218	2381	2473	2184	2150	1746	2745	2501	2130	2025	1779	2137	2059	2258	1873	2163	2532	2510	2351	2489	2497	2387	2153	2189	3	111979010	111993363	+	3021	protein_coding	abhydrolase domain containing 10 [Source:HGNC Symbol;Acc:HGNC:25656]	-	2350.67	2114.4	2232.5	2344.33
ENSG00000144834	TAGLN3	TAGLN3	10	16	16	12	8	0	8	10	0	18	10	24	17	10	3	12	8	4	15	31	4	11	44	23	51	31	6	255	195	30	79	119	80	188	274	3	111998664	112013887	+	1791	protein_coding	transgelin 3 [Source:HGNC Symbol;Acc:HGNC:29868]	-	10.3333	21	93.5	128.333
ENSG00000144837	PLA1A	PLA1A	100	95	112	99	54	58	76	78	44	72	64	68	100	52	164	221	161	184	80	64	28	35	57	55	35	59	55	30	47	93	46	51	33	28	45	3	119597842	119629811	+	2202	protein_coding	phospholipase A1 member A [Source:HGNC Symbol;Acc:HGNC:17661]	-	100.111	52.8	46.8333	49.3333
ENSG00000144840	RABL3	RABL3	2122	2284	2490	2415	2371	2276	1791	2365	1707	1819	2082	1711	2033	2224	2254	2238	1800	2985	2251	2595	2324	1410	1998	2092	2598	2149	2041	3093	2631	2495	2526	2875	3017	2444	2838	3	120686681	120742993	-	4684	protein_coding	RAB, member of RAS oncogene family like 3 [Source:HGNC Symbol;Acc:HGNC:18072]	-	2164.83	2115.6	2434	2699.17
ENSG00000144843	ADPRH	ADPRH	122	173	154	138	122	139	109	180	140	152	145	117	113	125	117	113	85	125	153	168	140	122	128	131	180	148	127	115	163	151	182	154	149	91	159	3	119579268	119589945	+	4615	protein_coding	ADP-ribosylarginine hydrolase [Source:HGNC Symbol;Acc:HGNC:269]	-	131.611	142.2	144	147.667
ENSG00000144847	IGSF11	IGSF11	64	83	97	71	95	78	112	78	78	87	178	78	154	164	148	190	171	178	54	68	72	96	51	83	50	52	69	82	82	84	83	80	101	75	58	3	118900557	119146068	-	4899	protein_coding	immunoglobulin superfamily member 11 [Source:HGNC Symbol;Acc:HGNC:16669]	-	116.889	68.2	69.6667	80.1667
ENSG00000144848	ATG3	ATG3	2056	2025	2023	2084	1875	1740	1820	2090	1879	1844	2013	1925	1898	2056	1535	1655	1474	2044	2142	1884	1711	1751	1975	1790	1969	1791	1759	2412	2541	1872	2111	2304	2446	2126	2162	3	112532509	112562046	-	6111	protein_coding	autophagy related 3 [Source:HGNC Symbol;Acc:HGNC:20962]	-	1890.89	1892.6	2043.67	2170.17
ENSG00000144852	NR1I2	NR1I2	74	84	87	93	128	88	37	42	54	48	34	34	23	35	53	109	104	81	55	76	95	57	39	72	89	46	60	29	35	101	82	41	51	27	33	3	119780484	119818485	+	5381	protein_coding	nuclear receptor subfamily 1 group I member 2 [Source:HGNC Symbol;Acc:HGNC:7968]	THR-like	67.1111	64.4	55.1667	55.8333
ENSG00000144857	BOC	BOC	301	292	398	445	352	408	477	542	456	545	556	428	429	365	215	256	278	153	187	280	288	481	591	237	211	367	270	423	552	231	283	370	430	489	408	3	113211003	113287459	+	10330	protein_coding	BOC cell adhesion associated, oncogene regulated [Source:HGNC Symbol;Acc:HGNC:17173]	-	383.111	365.4	343.333	368.5
ENSG00000144867	SRPRB	SRPRB	3947	3838	3390	3771	3375	3097	3414	3797	3739	3872	4081	3989	3497	3935	3258	3248	2871	3683	4973	4581	4427	4201	4956	4277	4633	4706	4799	5395	6132	4667	5011	5650	5886	4567	5138	3	133784033	133825772	+	4180	protein_coding	SRP receptor subunit beta [Source:HGNC Symbol;Acc:HGNC:24085]	-	3600.11	4627.6	4990.33	5153.17
ENSG00000144868	TMEM108	TMEM108	0	0	0	6	4	0	4	3	10	8	0	7	4	2	1	0	2	0	2	0	11	1	2	8	0	0	2	0	0	0	0	0	0	0	2	3	133038391	133397792	+	8425	protein_coding	transmembrane protein 108 [Source:HGNC Symbol;Acc:HGNC:28451]	-	2.83333	3.2	1.66667	0.333333
ENSG00000144891	AGTR1	AGTR1	1924	2126	2341	3072	1547	2227	2672	3055	2995	2691	3485	3259	3181	3552	3164	3159	2742	3804	1522	1110	1910	1875	2540	1071	1260	1669	1533	3256	2943	1322	1251	2324	2135	2686	2574	3	148697784	148743008	+	3478	protein_coding	angiotensin II receptor type 1 [Source:HGNC Symbol;Acc:HGNC:336]	-	2833.11	1791.4	1955.33	2048.67
ENSG00000144893	MED12L	MED12L	113	209	190	181	260	252	241	211	198	182	387	220	184	393	217	219	175	314	101	195	178	193	189	129	142	176	256	237	195	198	188	202	243	293	260	3	151085697	151437072	+	12619	protein_coding	mediator complex subunit 12 like [Source:HGNC Symbol;Acc:HGNC:16050]	-	230.333	171.2	189.167	230.667
ENSG00000144895	EIF2A	EIF2A	7806	8536	7884	8437	6138	7299	6883	7541	6332	5919	7223	6178	7651	8036	9366	9883	7294	11852	5827	5621	5913	4759	5529	4921	5587	5505	5224	6814	6265	5311	6318	6320	6827	5352	6052	3	150546678	150584242	+	4131	protein_coding	eukaryotic translation initiation factor 2A [Source:HGNC Symbol;Acc:HGNC:3254]	-	7792.11	5529.8	5719.33	6030
ENSG00000144908	ALDH1L1	ALDH1L1	49	99	85	67	60	60	36	37	23	36	60	33	57	40	178	140	252	209	37	48	32	12	36	13	56	19	33	55	57	71	62	71	71	78	90	3	126103562	126197994	-	13712	protein_coding	aldehyde dehydrogenase 1 family member L1 [Source:HGNC Symbol;Acc:HGNC:3978]	-	84.5	33	38.8333	73.8333
ENSG00000144909	OSBPL11	OSBPL11	2545	3010	2545	2916	2654	2552	2500	2686	2248	2221	2933	2479	2217	3074	2662	2671	2298	3156	2477	2709	2459	2495	2533	2384	2699	2673	2616	3475	3106	3295	3219	3128	3564	3007	3212	3	125528858	125595090	-	4191	protein_coding	oxysterol binding protein like 11 [Source:HGNC Symbol;Acc:HGNC:16397]	-	2631.5	2534.6	2825.5	3237.5
ENSG00000144935	TRPC1	TRPC1	966	1094	943	1118	974	1037	1043	1090	1100	1002	1483	1118	1166	1381	1498	1627	1426	1907	523	673	647	575	663	516	546	599	397	828	642	641	669	662	770	594	591	3	142724074	142807888	+	4768	protein_coding	transient receptor potential cation channel subfamily C member 1 [Source:HGNC Symbol;Acc:HGNC:12333]	-	1220.72	616.2	588	654.5
ENSG00000144959	NCEH1	NCEH1	610	791	744	793	542	641	639	701	653	486	604	521	548	582	517	595	434	668	505	520	501	462	427	479	476	503	393	538	412	525	568	498	533	377	401	3	172630249	172711218	-	4808	protein_coding	neutral cholesterol ester hydrolase 1 [Source:HGNC Symbol;Acc:HGNC:29260]	-	614.944	483	466.833	483.667
ENSG00000144962	SPATA16	SPATA16	9	4	0	8	4	17	6	20	1	7	6	10	2	19	2	2	2	0	6	11	10	24	10	2	6	19	2	37	20	11	2	9	25	10	24	3	172889358	173141268	-	2106	protein_coding	spermatogenesis associated 16 [Source:HGNC Symbol;Acc:HGNC:29935]	-	6.61111	12.2	14.3333	13.5
ENSG00000145002	FAM86B2	FAM86B2	51	54	93	90	48	91	32	62	69	46	69	29	55	46	65	71	60	52	43	27	45	49	69	39	41	57	29	14	57	67	31	45	33	86	48	8	12425614	12436343	-	1366	protein_coding	family with sequence similarity 86 member B2 [Source:HGNC Symbol;Acc:HGNC:32222]	-	60.1667	46.6	39.5	51.6667
ENSG00000145012	LPP	LPP	5112	7506	8115	8205	7822	8185	7442	8742	6863	5942	10068	6361	7089	10209	10409	12845	9662	12379	4721	6916	6597	6548	5461	5724	6837	5774	6441	6952	5315	7945	7733	5218	6163	6150	6376	3	188153284	188890671	+	25535	protein_coding	LIM domain containing preferred translocation partner in lipoma [Source:HGNC Symbol;Acc:HGNC:6679]	-	8497.56	6048.6	6173.83	6597.5
ENSG00000145014	TMEM44	TMEM44	1275	1451	1452	1527	1559	1303	1256	1497	1257	1193	1412	1451	1206	1161	1171	1350	1288	1220	1588	1440	1357	1554	1508	1351	1570	1406	1497	1632	1950	1533	1494	1785	1911	1560	1774	3	194587673	194633689	-	4561	protein_coding	transmembrane protein 44 [Source:HGNC Symbol;Acc:HGNC:25120]	-	1334.94	1489.4	1567.67	1676.17
ENSG00000145016	RUBCN	RUBCN	1324	1203	1293	1319	1320	1161	1313	1471	1387	1314	1668	1333	1165	1283	1007	1112	1204	1020	1093	1226	1289	1713	1468	1158	1376	1231	1554	1621	1593	1172	1537	1810	1852	1748	1835	3	197671393	197749727	-	8613	protein_coding	RUN and cysteine rich domain containing beclin 1 interacting protein [Source:HGNC Symbol;Acc:HGNC:28991]	-	1272.06	1357.8	1422.17	1659
ENSG00000145020	AMT	AMT	14	21	24	17	41	19	4	36	14	28	22	13	13	28	19	41	22	34	3	21	17	14	11	9	8	13	14	7	14	12	23	25	11	16	17	3	49416775	49422753	-	5746	protein_coding	aminomethyltransferase [Source:HGNC Symbol;Acc:HGNC:473]	-	22.7778	13.2	10.8333	17.3333
ENSG00000145022	TCTA	TCTA	1085	932	1117	1149	995	798	722	760	536	649	662	538	465	441	385	484	452	458	1299	1392	1298	786	904	1199	1419	981	1204	1174	1187	1829	1619	1528	1181	1168	1305	3	49412206	49416475	+	2747	protein_coding	T cell leukemia translocation altered [Source:HGNC Symbol;Acc:HGNC:11692]	-	701.556	1135.8	1194	1438.33
ENSG00000145029	NICN1	NICN1	0	0	0	0	0	0	0	0	0	0	0	0	0	0	0	2	0	0	0	0	0	0	0	0	0	0	0	0	0	0	0	0	0	0	0	3	49422946	49429326	-	2929	protein_coding	nicolin 1 [Source:HGNC Symbol;Acc:HGNC:18317]	-	0.111111	0	0	0
ENSG00000145040	UCN2	UCN2	51	23	15	25	35	24	16	11	20	11	38	23	23	7	4	21	12	6	16	36	25	11	24	19	16	12	12	28	5	11	14	29	21	24	21	3	48561727	48563773	-	1481	protein_coding	urocortin 2 [Source:HGNC Symbol;Acc:HGNC:18414]	-	20.2778	22.4	15.3333	20
ENSG00000145041	DCAF1	DCAF1	3215	3881	3816	3649	4208	3323	3797	4100	4043	3720	4401	3428	3191	3947	3721	4096	3625	3441	3281	4959	3804	3792	4656	4032	4314	4740	4970	5333	4979	4581	5035	5287	6057	5706	6171	3	51395867	51500002	-	6849	protein_coding	DDB1 and CUL4 associated factor 1 [Source:HGNC Symbol;Acc:HGNC:30911]	-	3755.67	4098.4	4728	5472.83
ENSG00000145050	MANF	MANF	7847	7298	5819	6225	5054	4375	4496	5199	4450	4357	4464	4442	3777	3576	3914	4470	3571	4043	5800	5134	4130	4679	4522	5482	6606	4821	4921	5248	6003	7731	7394	6250	6000	5126	5521	3	51385047	51389397	+	2383	protein_coding	mesencephalic astrocyte derived neurotrophic factor [Source:HGNC Symbol;Acc:HGNC:15461]	-	4854.28	4853	5513.5	6337
ENSG00000145063	FLJ33534	None	0	0	8	0	0	1	0	4	0	2	2	4	0	0	4	1	0	0	0	0	2	0	0	1	0	0	0	0	2	0	0	2	0	2	0	2	11105317	11132821	-	2705	lincRNA	uncharacterized LOC285150 [Source:NCBI gene;Acc:285150]	-	1.44444	0.4	0.5	0.666667
ENSG00000145075	CCDC39	None	31	23	45	22	44	30	23	27	28	56	62	58	49	80	101	104	67	169	14	30	36	26	23	34	31	13	9	45	30	20	23	52	43	15	23	3	180614008	180870933	-	4978	protein_coding	coiled-coil domain containing 39 [Source:HGNC Symbol;Acc:HGNC:25244]	-	56.6111	25.8	27	29.3333
ENSG00000145087	STXBP5L	STXBP5L	920	1087	1138	997	1109	1116	1002	994	777	666	1263	913	955	1260	901	920	798	1050	955	1178	1291	1189	948	1047	1314	1075	1092	1160	990	1460	1390	931	1109	930	965	3	120908072	121424761	+	11085	protein_coding	syntaxin binding protein 5 like [Source:HGNC Symbol;Acc:HGNC:30757]	-	992.556	1112.2	1113	1130.83
ENSG00000145088	EAF2	EAF2	36	38	58	52	17	71	43	34	23	48	33	50	30	17	23	22	30	29	27	28	12	43	38	18	29	6	10	40	31	44	24	38	26	32	45	3	121835183	121886526	+	1770	protein_coding	ELL associated factor 2 [Source:HGNC Symbol;Acc:HGNC:23115]	-	36.3333	29.6	22.3333	34.8333
ENSG00000145103	ILDR1	ILDR1	0	10	8	2	2	6	0	2	0	0	4	0	0	0	0	0	0	0	4	11	2	0	0	6	4	2	5	4	0	0	3	6	0	2	0	3	121987323	122022258	-	3006	protein_coding	immunoglobulin like domain containing receptor 1 [Source:HGNC Symbol;Acc:HGNC:28741]	-	1.88889	3.4	3.5	1.83333
ENSG00000145107	TM4SF19	TM4SF19	0	0	0	0	2	0	0	0	0	1	2	2	4	4	7	0	0	0	0	0	2	6	0	1	0	0	0	2	0	0	0	0	0	0	0	3	196319342	196338503	-	1899	protein_coding	transmembrane 4 L six family member 19 [Source:HGNC Symbol;Acc:HGNC:25167]	-	1.22222	1.6	0.5	0
ENSG00000145113	MUC4	MUC4	41	30	44	44	74	25	15	16	18	26	21	16	6	8	99	85	92	69	30	42	34	26	22	22	35	17	29	14	17	57	20	31	32	33	32	3	195746765	195812277	-	21325	protein_coding	mucin 4, cell surface associated [Source:HGNC Symbol;Acc:HGNC:7514]	-	40.5	30.8	22.3333	34.1667
ENSG00000145147	SLIT2	SLIT2	474	509	668	677	600	501	496	646	443	386	691	576	516	712	436	498	430	543	455	668	379	467	468	509	581	360	482	438	463	1013	637	439	548	460	444	4	20253260	20620561	+	9712	protein_coding	slit guidance ligand 2 [Source:HGNC Symbol;Acc:HGNC:11086]	-	544.556	487.4	472.167	590.167
ENSG00000145191	EIF2B5	EIF2B5	5049	5368	5028	5153	4592	4246	4418	5068	4265	4357	4894	4273	4362	4412	4306	4787	4175	4378	4876	4705	4710	4304	5226	4452	4838	4481	4719	5629	5911	4872	5327	6430	6595	5357	5941	3	184135038	184146112	+	7188	protein_coding	eukaryotic translation initiation factor 2B subunit epsilon [Source:HGNC Symbol;Acc:HGNC:3261]	-	4618.39	4764.2	5005	5753.67
ENSG00000145192	AHSG	AHSG	1628	1641	2319	2393	2069	1025	750	957	271	255	147	155	143	102	221	210	125	149	3049	2404	1313	843	427	1649	2017	671	729	200	258	2005	1325	341	411	143	150	3	186612923	186621318	+	2353	protein_coding	alpha 2-HS glycoprotein [Source:HGNC Symbol;Acc:HGNC:349]	-	808.889	1607.2	920.667	729.167
ENSG00000145194	ECE2	ECE2	0	0	0	0	0	0	0	0	0	0	0	0	0	0	0	0	0	0	0	0	0	0	0	0	0	0	0	0	0	0	0	0	0	0	0	3	184276011	184293031	+	4729	protein_coding	endothelin converting enzyme 2 [Source:HGNC Symbol;Acc:HGNC:13275]	-	0	0	0	0
ENSG00000145198	VWA5B2	VWA5B2	81	77	135	54	97	80	86	97	110	91	174	109	115	74	71	90	84	39	126	213	143	182	475	312	437	216	155	1151	733	152	480	815	829	1134	1311	3	184230429	184242329	+	5730	protein_coding	von Willebrand factor A domain containing 5B2 [Source:HGNC Symbol;Acc:HGNC:25144]	-	92.4444	227.8	500.667	786.833
ENSG00000145214	DGKQ	DGKQ	2140	2006	2312	2272	2383	1960	1789	2041	1826	1845	2509	2005	1430	1390	1106	1512	1709	942	1890	2092	2360	2252	2128	1921	1794	1829	2278	1529	1830	2400	2282	1980	2275	1966	2244	4	958887	986895	-	4970	protein_coding	diacylglycerol kinase theta [Source:HGNC Symbol;Acc:HGNC:2856]	-	1843.17	2144.4	1863.5	2191.17
ENSG00000145216	FIP1L1	FIP1L1	1481	1533	1413	1493	1441	1202	1281	1412	1385	1252	1398	1310	1244	1431	1246	1254	1130	1436	1308	1364	1209	1350	1328	1150	1487	1225	1302	1407	1707	1554	1810	1449	1731	1426	1590	4	53377643	53460861	+	5636	protein_coding	factor interacting with PAPOLA and CPSF1 [Source:HGNC Symbol;Acc:HGNC:19124]	-	1352.33	1311.8	1379.67	1593.33
ENSG00000145217	SLC26A1	SLC26A1	468	561	576	670	984	747	516	524	521	563	715	607	434	390	488	531	615	308	802	1064	1346	667	809	923	939	771	1060	591	896	1335	1217	1018	1117	1048	1166	4	979073	993440	-	4293	protein_coding	solute carrier family 26 member 1 [Source:HGNC Symbol;Acc:HGNC:10993]	-	567.667	937.6	863.333	1150.17
ENSG00000145220	LYAR	LYAR	1829	2092	1510	1494	1632	1281	1685	1676	1721	1625	1707	1739	1444	1844	1708	1642	1370	1932	2537	1834	1330	1763	2410	1989	2222	2085	2267	2888	3126	2019	2861	3291	3382	2803	3085	4	4267701	4290169	-	2319	protein_coding	Ly1 antibody reactive [Source:HGNC Symbol;Acc:HGNC:26021]	-	1662.83	1974.8	2429.5	2906.83
ENSG00000145241	CENPC	CENPC	1337	1698	1954	1759	1939	1711	1535	1636	1409	1392	1987	1503	1724	2151	2076	2109	1724	2495	1379	1531	1234	1182	1434	1297	1226	1311	1217	1932	1649	1736	1653	1628	1761	1554	1751	4	67468748	67545606	-	8613	protein_coding	centromere protein C [Source:HGNC Symbol;Acc:HGNC:1854]	-	1785.5	1352	1438.67	1680.5
ENSG00000145242	EPHA5	EPHA5	0	0	0	0	0	0	0	0	0	0	0	0	0	0	0	0	0	0	0	0	0	0	0	0	0	0	4	0	0	6	0	0	1	0	0	4	65319563	65670495	-	9833	protein_coding	EPH receptor A5 [Source:HGNC Symbol;Acc:HGNC:3389]	-	0	0	0.666667	1.16667
ENSG00000145244	CORIN	CORIN	36	22	14	22	18	17	33	24	11	21	22	15	9	18	33	49	48	27	20	41	15	10	10	14	27	13	18	13	20	20	10	23	6	5	8	4	47593998	47838106	-	10087	protein_coding	corin, serine peptidase [Source:HGNC Symbol;Acc:HGNC:19012]	-	24.3889	19.2	17.5	12
ENSG00000145246	ATP10D	ATP10D	527	669	672	640	572	782	1027	1019	947	859	1548	1190	1256	1446	1519	1611	1345	1564	425	574	590	619	538	437	507	563	516	700	633	715	567	591	621	648	633	4	47485288	47593486	+	7965	protein_coding	ATPase phospholipid transporting 10D (putative) [Source:HGNC Symbol;Acc:HGNC:13549]	-	1066.28	549.2	559.333	629.167
ENSG00000145247	OCIAD2	OCIAD2	3567	3301	3015	2902	2747	2413	2679	3098	2615	2745	2954	2420	2527	2269	1825	1821	1624	1972	3367	2709	2164	2422	2741	2543	2920	2340	2530	2982	3357	3171	3380	2996	3488	2691	2961	4	48885019	48906937	-	2483	protein_coding	OCIA domain containing 2 [Source:HGNC Symbol;Acc:HGNC:28685]	-	2583	2680.6	2778.67	3114.5
ENSG00000145248	SLC10A4	SLC10A4	24	19	32	25	21	4	24	16	16	21	26	31	26	20	8	6	14	14	42	25	28	32	45	26	26	35	48	41	54	43	33	25	65	67	48	4	48483343	48489196	+	1790	protein_coding	solute carrier family 10 member 4 [Source:HGNC Symbol;Acc:HGNC:22980]	-	19.2778	34.4	38.3333	46.8333
ENSG00000145283	SLC10A6	SLC10A6	0	8	1	0	7	14	8	4	4	10	0	0	0	1	0	0	0	2	0	9	2	0	0	0	6	4	10	4	2	2	14	2	0	6	2	4	86823468	86849263	-	1502	protein_coding	solute carrier family 10 member 6 [Source:HGNC Symbol;Acc:HGNC:30603]	-	3.27778	2.2	4.33333	4.33333
ENSG00000145284	SCD5	SCD5	2037	2213	2466	2829	2347	2026	3144	3352	2614	2696	4212	3588	3176	3161	1981	1887	1829	2350	2217	2029	2046	2209	1728	1457	1591	1779	1644	1280	1400	2619	1748	1183	1406	988	1191	4	82629539	82798857	-	4292	protein_coding	stearoyl-CoA desaturase 5 [Source:HGNC Symbol;Acc:HGNC:21088]	-	2661.56	2045.8	1525.17	1522.5
ENSG00000145287	PLAC8	PLAC8	380	415	294	371	274	223	175	144	92	117	42	59	81	23	147	145	134	254	217	237	101	87	75	143	206	78	104	71	55	402	229	74	62	36	62	4	83090048	83137075	-	3853	protein_coding	placenta specific 8 [Source:HGNC Symbol;Acc:HGNC:19254]	-	187.222	143.4	109.5	144.167
ENSG00000145293	ENOPH1	ENOPH1	5950	6182	5771	5917	5173	4509	4629	5288	4512	4742	4778	4384	4129	4638	4482	4426	3648	5496	5773	5411	4713	4181	4892	4803	5039	4683	4749	5625	6026	5490	5828	6259	6536	5062	5384	4	82430562	82461091	+	2025	protein_coding	enolase-phosphatase 1 [Source:HGNC Symbol;Acc:HGNC:24599]	-	4925.22	4994	5154.17	5759.83
ENSG00000145309	CABS1	CABS1	0	0	0	0	0	0	0	0	0	0	0	0	0	0	0	0	0	0	0	0	0	0	0	0	0	0	0	0	0	0	0	0	0	0	0	4	70334966	70337116	+	1532	protein_coding	calcium binding protein, spermatid associated 1 [Source:HGNC Symbol;Acc:HGNC:30710]	-	0	0	0	0
ENSG00000145321	GC	GC	35	40	21	24	18	29	148	172	155	106	196	181	214	223	236	212	208	287	35	18	8	208	156	10	47	126	117	229	236	21	39	122	181	306	229	4	71741693	71804041	-	2381	protein_coding	GC, vitamin D binding protein [Source:HGNC Symbol;Acc:HGNC:4187]	-	139.167	85	127.5	149.667
ENSG00000145331	TRMT10A	TRMT10A	817	828	817	850	708	764	698	789	649	603	879	781	810	939	738	757	536	918	628	779	699	560	746	652	759	798	628	1003	939	785	997	1038	1002	904	891	4	99546709	99564032	-	4379	protein_coding	tRNA methyltransferase 10A [Source:HGNC Symbol;Acc:HGNC:28403]	-	771.167	682.4	796.5	936.167
ENSG00000145332	KLHL8	KLHL8	2829	3472	3046	2998	3147	2986	2634	3222	2741	2520	3070	2528	2529	3091	3002	2674	2392	3168	2911	3210	2677	2610	2862	2774	2994	2726	2765	3158	3064	3423	3742	3259	3393	3038	3142	4	87160103	87240314	-	7354	protein_coding	kelch like family member 8 [Source:HGNC Symbol;Acc:HGNC:18644]	-	2891.61	2854	2913.5	3332.83
ENSG00000145335	SNCA	SNCA	782	849	673	604	665	650	746	910	777	692	799	751	626	732	727	743	648	727	519	394	372	720	764	576	593	578	634	874	1009	778	803	912	863	946	925	4	89724099	89838315	-	4014	protein_coding	synuclein alpha [Source:HGNC Symbol;Acc:HGNC:11138]	-	727.833	553.8	710.667	871.167
ENSG00000145337	PYURF	PYURF	2541	2405	2504	2660	2168	2290	2305	2760	2176	2008	2336	2156	2141	2052	2054	2208	1853	2596	2837	2586	2273	1823	2259	2138	2742	2336	2314	2692	3225	2536	2779	2886	3228	2356	2722	4	88520985	88523813	-	1361	protein_coding	PIGY upstream reading frame [Source:HGNC Symbol;Acc:HGNC:44317]	-	2289.61	2355.6	2574.5	2751.17
ENSG00000145348	TBCK	TBCK	1712	1862	2022	2167	1695	1952	2217	2478	2018	1864	2761	2355	2524	3138	1936	2172	1857	2260	1348	1751	1987	1636	1766	1504	1629	1695	1778	2485	1990	1772	1976	1791	2104	1871	1918	4	106041599	106321495	-	11112	protein_coding	TBC1 domain containing kinase [Source:HGNC Symbol;Acc:HGNC:28261]	-	2166.11	1697.6	1846.83	1905.33
ENSG00000145349	CAMK2D	CAMK2D	6267	7072	7631	8220	5740	6483	5872	6572	5415	4893	7504	6196	6367	7488	7738	7973	6753	8783	5138	6026	6440	5527	5766	4992	5964	5313	5717	6138	5800	7003	6729	5620	6207	5405	5897	4	113451032	113761927	-	7363	protein_coding	calcium/calmodulin dependent protein kinase II delta [Source:HGNC Symbol;Acc:HGNC:1462]	-	6831.5	5779.4	5654	6143.5
ENSG00000145354	CISD2	CISD2	1762	1576	1469	1616	1310	1333	1361	1789	1368	1675	1889	1624	1696	1997	1424	1265	1162	1929	1824	1638	1796	1332	1610	1386	1777	1651	1508	2202	2145	1630	1650	1987	1981	1693	1822	4	102868974	102892807	+	6352	protein_coding	CDGSH iron sulfur domain 2 [Source:HGNC Symbol;Acc:HGNC:24212]	-	1569.17	1640	1778.17	1793.83
ENSG00000145358	DDIT4L	DDIT4L	168	168	155	176	209	115	113	168	74	97	237	247	222	195	191	151	127	213	302	240	177	125	150	149	241	98	125	197	150	319	178	189	199	128	138	4	100185870	100190782	-	2994	protein_coding	DNA damage inducible transcript 4 like [Source:HGNC Symbol;Acc:HGNC:30555]	-	168.111	198.8	160	191.833
ENSG00000145362	ANK2	ANK2	458	437	417	446	705	548	283	380	187	179	253	161	204	252	343	417	384	347	446	733	499	227	231	443	417	249	392	165	202	462	578	238	251	108	207	4	112818109	113383740	+	18224	protein_coding	ankyrin 2 [Source:HGNC Symbol;Acc:HGNC:493]	-	355.611	427.2	311.333	307.333
ENSG00000145365	TIFA	TIFA	1359	1502	1438	1517	1060	1010	980	1116	671	701	1121	765	1133	989	782	782	712	1146	1329	1308	1178	630	672	982	1123	719	725	507	539	1462	1460	658	739	453	492	4	112274542	112285903	-	4250	protein_coding	TRAF interacting protein with forkhead associated domain [Source:HGNC Symbol;Acc:HGNC:19075]	-	1043.56	1023.4	765.833	877.333
ENSG00000145375	SPATA5	AFG2A	715	920	887	897	723	652	845	882	852	823	1118	897	798	951	583	651	513	694	863	811	826	858	983	805	1090	881	1032	1479	1303	1116	1059	1102	1273	1252	1415	4	122923074	123319450	+	8247	protein_coding	spermatogenesis associated 5 [Source:HGNC Symbol;Acc:HGNC:18119]	-	800.056	868.2	1098.33	1202.83
ENSG00000145384	FABP2	FABP2	112	74	59	68	60	22	20	22	26	24	2	26	6	6	16	7	4	22	234	205	114	35	54	87	109	26	29	15	15	113	90	33	28	12	23	4	119317250	119322390	-	2478	protein_coding	fatty acid binding protein 2 [Source:HGNC Symbol;Acc:HGNC:3556]	-	32	128.4	46.8333	49.8333
ENSG00000145386	CCNA2	CCNA2	5039	5519	5963	6025	5217	4610	4405	5271	4658	4172	6188	5514	5207	5743	3742	3873	3224	4782	5484	5883	4494	4054	5420	5038	5844	5276	4188	7896	8194	6139	5726	6661	7215	5915	7490	4	121816444	121823933	-	2798	protein_coding	cyclin A2 [Source:HGNC Symbol;Acc:HGNC:1578]	-	4952.89	5067	6072.67	6524.33
ENSG00000145388	METTL14	METTL14	1724	1943	2105	1876	1872	1849	1990	2358	1853	1814	2506	2014	2215	2278	2132	2269	1734	2706	1913	1793	1799	1772	1941	1649	1867	1880	1777	2512	2193	1912	2123	2253	2379	2182	2383	4	118685368	118715433	+	6862	protein_coding	methyltransferase like 14 [Source:HGNC Symbol;Acc:HGNC:29330]	-	2068.78	1843.6	1979.67	2205.33
ENSG00000145390	USP53	USP53	2728	3346	2997	3137	2721	2951	2830	3182	2482	2535	3051	2288	2413	3516	4573	4969	3920	5694	1780	1847	1843	2157	1959	1664	1628	1854	1907	2280	1785	2129	2265	1994	2086	1884	1894	4	119212587	119295517	+	11950	protein_coding	ubiquitin specific peptidase 53 [Source:HGNC Symbol;Acc:HGNC:29255]	-	3296.28	1917.2	1853	2042
ENSG00000145391	SETD7	SETD7	3902	4508	4002	4164	4071	3750	3720	4402	3617	3316	4125	2873	2955	3852	3993	4444	3663	4747	3170	4289	3942	2905	3185	3524	3609	3722	4123	3552	3508	4435	4344	3934	4178	3468	3777	4	139495941	139606699	-	13916	protein_coding	SET domain containing lysine methyltransferase 7 [Source:HGNC Symbol;Acc:HGNC:30412]	-	3894.67	3498.2	3673	4022.67
ENSG00000145414	NAF1	NAF1	1291	1348	1505	1490	1483	1452	1493	1578	1549	1522	1811	1545	1451	1576	1559	1679	1460	1532	1430	1632	1641	1494	1737	1330	1781	1800	1856	2046	2035	1540	1829	2220	2344	1943	2153	4	163110073	163166921	-	4808	protein_coding	nuclear assembly factor 1 ribonucleoprotein [Source:HGNC Symbol;Acc:HGNC:25126]	-	1518	1586.8	1808	2004.83
ENSG00000145416	MARCHF1	MARCHF1	68	140	178	140	203	171	100	138	152	149	174	160	155	250	245	421	314	352	58	122	129	83	143	109	58	114	157	206	84	127	111	188	172	157	211	4	163524298	164384050	-	10421	protein_coding	membrane associated ring-CH-type finger 1 [Source:HGNC Symbol;Acc:HGNC:26077]	-	195	107	121.333	161
ENSG00000145423	SFRP2	SFRP2	2	0	0	0	0	0	4	0	2	0	0	0	0	0	0	0	0	0	0	2	0	2	0	0	0	0	0	0	0	0	0	0	0	2	1	4	153780592	153789120	-	2032	protein_coding	secreted frizzled related protein 2 [Source:HGNC Symbol;Acc:HGNC:10777]	-	0.444444	0.8	0	0.5
ENSG00000145425	RPS3A	RPS3A	50669	58524	47714	53003	35219	45317	47274	54386	43354	45155	44996	47019	54435	55939	61176	60618	45394	87408	39159	34784	35258	31444	37408	31172	33839	35272	34956	45978	44741	29443	37969	46228	46413	35817	39906	4	151099573	151104652	+	2341	protein_coding	ribosomal protein S3A [Source:HGNC Symbol;Acc:HGNC:10421]	-	52088.9	35610.6	37659.7	39296
ENSG00000145428	RNF175	RNF175	22	18	25	22	28	15	13	9	14	29	20	25	19	24	21	39	26	36	12	13	2	6	32	16	17	15	13	19	18	36	20	14	40	31	24	4	153710125	153760235	-	4390	protein_coding	ring finger protein 175 [Source:HGNC Symbol;Acc:HGNC:27735]	-	22.5	13	16.3333	27.5
ENSG00000145431	PDGFC	PDGFC	1327	1451	1450	1579	1517	1413	1513	1653	1523	1503	1897	1939	1740	1971	2106	1980	1662	2483	1300	1203	1136	1325	1159	984	1046	1097	975	1396	1425	1151	1080	1202	1281	1169	1190	4	156760454	156971394	-	5593	protein_coding	platelet derived growth factor C [Source:HGNC Symbol;Acc:HGNC:8801]	-	1705.94	1224.6	1153.83	1178.83
ENSG00000145439	CBR4	CBR4	2488	2455	2478	2381	2079	2165	1960	2494	1798	1737	2322	2075	2149	2463	1962	1893	1620	2456	1925	1935	1658	1745	1812	1718	1993	1958	1600	2152	2081	2044	2208	2069	2227	1934	2106	4	168863770	169010275	-	5110	protein_coding	carbonyl reductase 4 [Source:HGNC Symbol;Acc:HGNC:25891]	-	2165.28	1815	1917	2098
ENSG00000145451	GLRA3	GLRA3	0	0	0	0	0	0	0	0	0	0	0	0	0	0	0	0	0	0	0	0	0	2	0	2	2	0	0	2	2	2	0	2	0	0	4	4	174636914	174829314	-	9599	protein_coding	glycine receptor alpha 3 [Source:HGNC Symbol;Acc:HGNC:4328]	-	0	0.4	1.33333	1.33333
ENSG00000145476	CYP4V2	CYP4V2	353	359	436	460	470	472	425	449	374	392	521	402	448	437	385	493	397	438	447	368	426	419	339	391	364	315	294	306	276	491	460	369	372	333	338	4	186191520	186213456	+	9807	protein_coding	cytochrome P450 family 4 subfamily V member 2 [Source:HGNC Symbol;Acc:HGNC:23198]	-	428.389	399.8	324.333	393.833
ENSG00000145491	ROPN1L	ROPN1L	3	0	6	2	2	7	2	0	2	2	6	8	6	8	0	9	10	1	6	0	4	4	4	0	2	4	2	6	10	0	8	13	3	4	2	5	10441524	10472029	+	1817	protein_coding	rhophilin associated tail protein 1 like [Source:HGNC Symbol;Acc:HGNC:24060]	-	4.11111	3.6	4	5
ENSG00000145494	NDUFS6	NDUFS6	5269	4726	3919	4476	4051	3130	3815	4463	4040	4237	3651	4085	3477	2845	2218	2263	2622	2321	6444	4330	3608	3896	4899	4736	5146	3524	4063	4623	7339	4534	5559	7293	6775	5752	6331	5	1801400	1816605	+	1451	protein_coding	NADH:ubiquinone oxidoreductase subunit S6 [Source:HGNC Symbol;Acc:HGNC:7713]	-	3644.89	4635.4	4905.17	6040.67
ENSG00000145495	MARCHF6	MARCHF6	11765	13889	14814	15180	15490	13932	13171	15439	13171	12243	15999	12426	12175	15488	15871	18020	14904	18325	11495	13660	12561	12002	12036	11134	11978	12230	12445	14507	12350	14606	15056	12949	14961	12941	13663	5	10353703	10440388	+	11336	protein_coding	membrane associated ring-CH-type finger 6 [Source:HGNC Symbol;Acc:HGNC:30550]	-	14572.3	12350.8	12440.7	14029.3
ENSG00000145506	NKD2	NKD2	451	437	466	507	445	479	413	506	431	437	481	452	259	235	366	435	419	274	428	398	399	440	495	448	434	293	425	541	570	367	474	538	555	505	648	5	1008829	1038943	+	2885	protein_coding	naked cuticle homolog 2 [Source:HGNC Symbol;Acc:HGNC:17046]	-	416.278	432	451.833	514.5
ENSG00000145526	CDH18	CDH18	0	4	10	0	5	6	6	6	8	8	12	11	2	14	2	0	7	0	18	10	10	29	22	8	22	10	10	63	65	14	35	30	24	44	37	5	19472951	20575873	-	4853	protein_coding	cadherin 18 [Source:HGNC Symbol;Acc:HGNC:1757]	-	5.61111	17.8	29.6667	30.6667
ENSG00000145536	ADAMTS16	ADAMTS16	113	110	81	108	100	47	73	86	66	52	114	85	34	84	101	131	73	110	161	139	91	101	77	99	145	115	58	269	125	378	163	116	147	178	163	5	5140330	5320304	+	5863	protein_coding	ADAM metallopeptidase with thrombospondin type 1 motif 16 [Source:HGNC Symbol;Acc:HGNC:17108]	-	87.1111	113.8	135.167	190.833
ENSG00000145545	SRD5A1	SRD5A1	2180	2211	2089	2257	2305	2001	2029	2533	2067	1967	2416	2038	1832	2097	1637	1780	1610	1816	1877	2068	2390	1947	2030	1565	1881	1830	1972	2113	2189	1940	1895	1893	2039	1888	2013	5	6633343	6674386	+	7715	protein_coding	steroid 5 alpha-reductase 1 [Source:HGNC Symbol;Acc:HGNC:11284]	-	2048.06	2062.4	1925	1944.67
ENSG00000145555	MYO10	MYO10	3369	3933	4473	4382	3851	4306	4810	4842	4521	4150	5522	4114	4386	4995	2379	2500	2578	2284	3778	4714	4975	6375	6330	5295	5495	5218	5227	7361	6466	4833	6165	6622	7214	7274	7561	5	16661914	16936276	-	13963	protein_coding	myosin X [Source:HGNC Symbol;Acc:HGNC:7593]	-	3966.39	5234.4	5843.67	6611.5
ENSG00000145569	OTULINL	OTULINL	841	1037	821	823	882	675	659	660	527	616	630	579	598	614	656	593	573	735	815	774	641	568	550	767	853	527	559	1088	898	938	980	763	925	802	810	5	14581775	14615007	+	4074	protein_coding	OTU deubiquitinase with linear linkage specificity like [Source:HGNC Symbol;Acc:HGNC:25629]	-	695.5	669.6	782	869.667
ENSG00000145592	RPL37	RPL37	42831	47590	48362	49115	36626	40208	44862	48030	39155	37741	40457	38785	45441	41695	52219	58139	48624	52836	34341	26900	26124	31206	32701	31359	32979	28909	27780	34033	42902	33426	38393	39318	40986	32339	37603	5	40825262	40835335	-	8153	protein_coding	ribosomal protein L37 [Source:HGNC Symbol;Acc:HGNC:10347]	-	45150.9	30254.4	32993.7	37010.8
ENSG00000145604	SKP2	SKP2	7319	7779	7714	8092	7073	6229	6341	7030	6017	5876	7464	6209	5293	7274	5251	5422	4715	6554	7144	7868	6236	5204	6178	6484	8051	7243	7903	8452	8151	8785	8505	8125	8685	8071	8378	5	36151989	36184319	+	3837	protein_coding	S-phase kinase associated protein 2 [Source:HGNC Symbol;Acc:HGNC:10901]	-	6536.22	6526	7714	8424.83
ENSG00000145623	OSMR	OSMR	11	14	21	26	28	35	46	33	28	21	43	24	39	34	20	16	9	20	38	16	39	58	45	20	18	38	34	15	16	56	38	25	14	21	28	5	38845858	38945596	+	7174	protein_coding	oncostatin M receptor [Source:HGNC Symbol;Acc:HGNC:8507]	-	26	39.2	23.5	30.3333
ENSG00000145626	UGT3A1	UGT3A1	747	778	777	700	641	467	635	721	541	528	939	709	834	736	732	786	651	675	546	582	495	497	596	486	583	464	523	656	667	791	650	613	578	506	534	5	35951010	36001028	-	8485	protein_coding	UDP glycosyltransferase family 3 member A1 [Source:HGNC Symbol;Acc:HGNC:26625]	-	699.833	543.2	563.167	612
ENSG00000145632	PLK2	PLK2	3881	3599	2440	2736	3285	1813	2362	2727	2848	2992	4045	3751	2865	3485	3288	3938	2983	4348	3267	3211	2409	3243	4786	2810	3505	3246	4278	7648	5979	7241	4509	6231	5925	7292	7070	5	58453982	58460260	-	4768	protein_coding	polo like kinase 2 [Source:HGNC Symbol;Acc:HGNC:19699]	-	3188.11	3383.2	4577.67	6378
ENSG00000145642	SHISAL2B	SHISAL2B	4	4	8	5	9	0	6	4	1	2	10	0	4	0	1	0	2	0	6	5	0	0	2	0	9	14	6	8	4	8	5	8	6	8	3	5	64690308	64718090	+	1348	protein_coding	shisa like 2B [Source:HGNC Symbol;Acc:HGNC:34236]	-	3.33333	2.6	6.83333	6.33333
ENSG00000145649	GZMA	GZMA	0	0	0	0	0	0	0	0	0	0	0	0	0	0	0	0	0	0	0	0	0	0	0	0	0	0	2	0	0	0	0	0	0	0	0	5	55102648	55110252	+	894	protein_coding	granzyme A [Source:HGNC Symbol;Acc:HGNC:4708]	-	0	0	0.333333	0
ENSG00000145675	PIK3R1	PIK3R1	2522	3399	3603	3590	3191	3917	3841	4397	3445	3478	5509	3785	3885	5364	4577	4966	4366	4606	2829	3200	3376	4176	3779	3091	3382	3593	3533	5059	4681	3726	3701	4140	4729	4591	4842	5	68215720	68301821	+	10767	protein_coding	phosphoinositide-3-kinase regulatory subunit 1 [Source:HGNC Symbol;Acc:HGNC:8979]	-	4024.5	3472	3889.83	4288.17
ENSG00000145681	HAPLN1	HAPLN1	0	4	0	2	8	2	4	0	4	12	4	9	6	3	8	0	2	0	4	10	8	2	12	0	2	4	2	15	6	6	2	13	16	11	14	5	83637805	83721613	-	6956	protein_coding	hyaluronan and proteoglycan link protein 1 [Source:HGNC Symbol;Acc:HGNC:2380]	-	3.77778	7.2	4.83333	10.3333
ENSG00000145685	LHFPL2	LHFPL2	2629	2808	2816	2822	2657	2600	2682	2951	2414	2236	2957	2343	2416	2829	2717	2704	2468	3046	2481	2959	2753	2772	2511	2386	2689	2416	3036	3147	2862	3385	3023	2888	3202	2836	2815	5	78485215	78770021	-	7977	protein_coding	LHFPL tetraspan subfamily member 2 [Source:HGNC Symbol;Acc:HGNC:6588]	-	2671.94	2695.2	2756	3024.83
ENSG00000145687	SSBP2	SSBP2	4152	4362	4408	4727	3554	3862	4229	4892	4312	4123	5058	4297	3809	4907	4166	4729	3967	5024	3638	3491	3691	4740	5305	3181	3442	4307	4263	7612	6993	3626	3998	5600	5770	6166	6006	5	81413021	81751797	-	11284	protein_coding	single stranded DNA binding protein 2 [Source:HGNC Symbol;Acc:HGNC:15831]	-	4365.44	4173	4966.33	5194.33
ENSG00000145692	BHMT	BHMT	60	64	59	118	89	64	42	35	37	24	34	25	33	39	16	51	21	49	78	82	67	15	24	54	63	22	33	36	58	112	49	54	41	38	37	5	79111779	79132290	+	3519	protein_coding	betaine--homocysteine S-methyltransferase [Source:HGNC Symbol;Acc:HGNC:1047]	-	47.7778	53.2	44.3333	55.1667
ENSG00000145700	ANKRD31	ANKRD31	42	20	34	51	29	32	24	21	21	24	48	4	19	49	21	13	18	44	10	12	12	20	36	25	10	45	16	62	18	21	41	46	40	48	31	5	75068275	75236878	-	6273	protein_coding	ankyrin repeat domain 31 [Source:HGNC Symbol;Acc:HGNC:26853]	-	28.5556	18	29.3333	37.8333
ENSG00000145703	IQGAP2	IQGAP2	5557	7541	8109	7997	7574	7461	7022	7536	5878	4977	6753	5237	5789	7330	7371	7786	6706	8112	5336	5451	4101	6058	4697	4834	5119	4581	4672	6744	5663	8055	6055	5363	6120	5540	5911	5	76403249	76708132	+	7904	protein_coding	IQ motif containing GTPase activating protein 2 [Source:HGNC Symbol;Acc:HGNC:6111]	-	6929.78	5128.6	5268.83	6174
ENSG00000145708	CRHBP	CRHBP	4	2	3	15	17	0	4	11	9	6	10	5	8	0	1	0	1	4	14	6	22	23	32	17	11	8	11	56	25	7	6	6	19	37	37	5	76952713	76981158	+	2803	protein_coding	corticotropin releasing hormone binding protein [Source:HGNC Symbol;Acc:HGNC:2356]	-	5.55556	19.4	21.3333	18.6667
ENSG00000145715	RASA1	RASA1	3675	3759	4223	4020	3977	3762	3952	4333	4082	3631	4991	3931	3618	4606	3369	3953	3518	4102	3339	3802	3572	3759	4059	3423	3837	4048	3662	4776	4227	4489	4717	4427	4939	4646	4887	5	87267888	87391931	+	5232	protein_coding	RAS p21 protein activator 1 [Source:HGNC Symbol;Acc:HGNC:9871]	-	3972.33	3706.2	3995.5	4684.17
ENSG00000145721	LIX1	LIX1	0	0	0	2	0	2	0	2	0	0	0	0	0	2	0	0	0	0	0	0	0	0	0	0	0	2	2	4	0	0	0	2	0	4	0	5	97091867	97142872	-	4115	protein_coding	limb and CNS expressed 1 [Source:HGNC Symbol;Acc:HGNC:18581]	-	0.444444	0	1.33333	1
ENSG00000145723	GIN1	GIN1	428	402	458	440	306	326	431	437	393	436	409	417	444	470	281	301	265	377	304	337	351	208	358	260	339	323	271	523	464	349	443	420	454	404	492	5	103086000	103120151	-	4182	protein_coding	gypsy retrotransposon integrase 1 [Source:HGNC Symbol;Acc:HGNC:25959]	-	390.056	311.6	363.333	427
ENSG00000145725	PPIP5K2	PPIP5K2	4465	5282	5549	5587	5099	5187	5512	6144	5365	5038	6728	5390	5441	7582	5760	6023	4972	7211	4646	5085	4749	4738	5857	4871	5219	5667	5571	7442	6519	5770	6573	6428	7099	6251	6757	5	103120149	103212799	+	17270	protein_coding	diphosphoinositol pentakisphosphate kinase 2 [Source:HGNC Symbol;Acc:HGNC:29035]	-	5685.28	5015	5881.5	6479.67
ENSG00000145730	PAM	PAM	33266	37741	30125	32997	27409	26359	33320	37031	27986	26440	30255	25466	25618	29684	18413	19528	16581	20516	26485	30417	23638	35238	26890	23847	27206	27989	30473	33454	30253	43261	33092	27894	28071	28050	26618	5	102753981	103031105	+	8846	protein_coding	peptidylglycine alpha-amidating monooxygenase [Source:HGNC Symbol;Acc:HGNC:8596]	-	27707.5	28533.6	28870.3	31164.3
ENSG00000145734	BDP1	BDP1	2476	3358	3674	3427	4090	4383	3434	4014	3729	3280	5059	3136	3422	5525	3878	4221	3317	4350	2420	3258	3311	3226	3650	2914	3234	3599	3198	4671	3735	3580	4200	3489	4218	4127	4424	5	71455615	71567820	+	12436	protein_coding	B double prime 1, subunit of RNA polymerase III transcription initiation factor IIIB [Source:HGNC Symbol;Acc:HGNC:13652]	-	3820.72	3173	3558.5	4006.33
ENSG00000145736	GTF2H2	GTF2H2	348	319	395	373	352	396	247	426	292	354	436	407	334	451	438	394	309	578	309	315	455	246	359	304	350	303	250	520	436	405	449	484	462	326	389	5	71032670	71067689	-	8676	protein_coding	general transcription factor IIH subunit 2 [Source:HGNC Symbol;Acc:HGNC:4656]	-	380.5	336.8	360.5	419.167
ENSG00000145740	SLC30A5	SLC30A5	3568	3748	3324	3310	2589	2498	2826	3100	2382	2463	2856	2469	2439	2724	2914	2973	2413	3596	2883	2933	2856	2089	2583	2562	3303	2818	3078	2894	3117	3874	3662	3114	3145	2864	2805	5	69093646	69131069	+	5784	protein_coding	solute carrier family 30 member 5 [Source:HGNC Symbol;Acc:HGNC:19089]	-	2899.56	2668.8	2962	3244
ENSG00000145741	BTF3	BTF3	16758	15426	15538	16674	12173	13420	13976	15926	13739	13228	14378	14005	15039	14344	15723	15728	14103	18597	14612	11834	10846	11572	12815	11042	12937	11667	12227	14781	16233	11573	13236	15965	16449	12683	14085	5	73498408	73505635	+	2467	protein_coding	basic transcription factor 3 [Source:HGNC Symbol;Acc:HGNC:1125]	-	14931.9	12335.8	13147.8	13998.5
ENSG00000145743	FBXL17	FBXL17	1989	2272	2536	2850	2428	2408	2168	2565	2117	1899	2721	2079	2103	2400	2080	2126	1885	2424	1625	1929	1709	1950	1664	1551	1886	1757	1670	2017	1858	2173	2110	1864	1808	1622	1682	5	107859035	108382098	-	8125	protein_coding	F-box and leucine rich repeat protein 17 [Source:HGNC Symbol;Acc:HGNC:13615]	-	2280.56	1775.4	1789.83	1876.5
ENSG00000145757	SPATA9	SPATA9	18	2	18	10	12	11	11	9	7	7	11	9	11	12	9	28	12	17	6	14	6	4	1	5	2	4	6	33	18	8	5	7	17	14	12	5	95652181	95698711	-	2811	protein_coding	spermatogenesis associated 9 [Source:HGNC Symbol;Acc:HGNC:22988]	-	11.8889	6.2	11.3333	10.5
ENSG00000145777	TSLP	TSLP	0	0	0	0	0	0	0	0	0	0	0	0	0	0	0	0	0	0	0	0	0	0	0	0	0	0	0	0	0	0	0	0	0	0	0	5	111070062	111078024	+	4282	protein_coding	thymic stromal lymphopoietin [Source:HGNC Symbol;Acc:HGNC:30743]	-	0	0	0	0
ENSG00000145779	TNFAIP8	TNFAIP8	1513	1754	1750	1997	1663	1484	1791	1904	1743	1627	2067	1795	1832	2237	1497	1401	1316	1987	1551	1583	1571	1976	2104	1479	1705	1835	1804	3975	3335	1697	1975	2556	2753	2974	3102	5	119268692	119399688	+	9591	protein_coding	TNF alpha induced protein 8 [Source:HGNC Symbol;Acc:HGNC:17260]	-	1742.11	1757	2355.5	2509.5
ENSG00000145780	FEM1C	FEM1C	1915	2197	2226	2258	2386	1967	2144	2245	1962	1760	2456	1869	1901	2486	2243	2355	2048	2851	2121	2446	2221	1611	1837	1941	2174	2017	2022	2268	2092	2273	2333	2053	2210	2045	2065	5	115520908	115544894	-	5816	protein_coding	fem-1 homolog C [Source:HGNC Symbol;Acc:HGNC:16933]	-	2181.61	2047.2	2085.67	2163.17
ENSG00000145781	COMMD10	COMMD10	1384	1441	1367	1344	1153	1183	1225	1575	1200	1230	1419	1344	1378	1626	1478	1480	1115	2041	1294	1422	1399	932	1205	1176	1366	1425	1282	1984	1772	988	1390	1922	2053	1337	1596	5	116084991	116412762	+	2464	protein_coding	COMM domain containing 10 [Source:HGNC Symbol;Acc:HGNC:30201]	-	1387.94	1250.4	1500.83	1547.67
ENSG00000145782	ATG12	ATG12	3078	3321	3214	3185	3105	2775	3089	3562	2769	2936	3378	3014	3364	3738	3692	3773	2936	4755	2884	2806	2437	2270	2813	2244	2669	2771	2540	3771	3662	2896	3081	3148	3396	2585	3091	5	115828200	115841858	-	8888	protein_coding	autophagy related 12 [Source:HGNC Symbol;Acc:HGNC:588]	-	3315.78	2642	2942.83	3032.83
ENSG00000145794	MEGF10	MEGF10	3966	5684	4985	4997	6120	5480	6341	7750	6094	5381	6268	4622	4049	6170	3790	4445	3853	3784	3847	5317	5203	9570	6696	3889	3630	5404	6086	7218	6295	4598	4893	5368	6375	5166	5249	5	127290831	127465737	+	9007	protein_coding	multiple EGF like domains 10 [Source:HGNC Symbol;Acc:HGNC:29634]	-	5209.94	6126.6	5420.33	5274.83
ENSG00000145808	ADAMTS19	ADAMTS19	2507	3125	3111	3136	2630	2486	3131	3202	2597	2577	4210	3138	3039	3729	3097	3000	2877	3199	2263	2663	1885	2611	2856	2378	2639	2538	2674	3614	3388	3097	3210	2834	3195	3125	3180	5	129460265	129738683	+	5408	protein_coding	ADAM metallopeptidase with thrombospondin type 1 motif 19 [Source:HGNC Symbol;Acc:HGNC:17111]	-	3043.94	2455.6	2871.83	3106.83
ENSG00000145817	YIPF5	YIPF5	4720	4707	4104	4701	4088	3989	4017	4518	3649	3656	4163	3587	3816	4382	4229	4121	3457	5205	4020	4207	3741	3477	3557	3531	4115	3695	3438	4247	4183	5061	4638	4119	4344	3725	3825	5	144158159	144170714	-	3701	protein_coding	Yip1 domain family member 5 [Source:HGNC Symbol;Acc:HGNC:24877]	-	4172.72	3800.4	3868.17	4285.33
ENSG00000145819	ARHGAP26	ARHGAP26	866	1133	878	883	941	872	873	919	719	785	1029	737	853	931	729	909	667	725	1101	1374	1342	1130	1018	1359	1363	1051	1280	1039	1050	1668	1699	1166	1192	1097	1220	5	142770377	143229011	+	17158	protein_coding	Rho GTPase activating protein 26 [Source:HGNC Symbol;Acc:HGNC:17073]	-	858.278	1193	1190.33	1340.33
ENSG00000145824	CXCL14	CXCL14	0	0	0	0	0	0	0	0	0	0	0	0	0	0	0	0	0	0	0	0	0	0	0	0	0	0	0	0	0	0	0	0	2	0	0	5	135570679	135579279	-	1975	protein_coding	C-X-C motif chemokine ligand 14 [Source:HGNC Symbol;Acc:HGNC:10640]	-	0	0	0	0.333333
ENSG00000145826	LECT2	LECT2	0	0	0	0	0	0	0	0	0	0	0	0	0	0	0	0	0	0	0	0	0	0	0	0	0	0	0	0	0	0	0	0	0	0	0	5	135922279	135955034	-	2175	protein_coding	leukocyte cell derived chemotaxin 2 [Source:HGNC Symbol;Acc:HGNC:6550]	-	0	0	0	0
ENSG00000145832	SLC25A48	SLC25A48	0	0	0	0	0	0	0	0	0	0	0	0	0	0	0	0	0	0	0	0	0	0	0	0	0	0	0	0	0	2	0	0	0	0	0	5	135579202	135889770	+	8371	protein_coding	solute carrier family 25 member 48 [Source:HGNC Symbol;Acc:HGNC:30451]	-	0	0	0	0.333333
ENSG00000145833	DDX46	DDX46	5818	6216	6509	6288	6609	5902	6218	7114	6684	6298	8282	6786	6322	8362	5262	5423	4639	6356	6744	6919	5456	6907	7917	6111	6319	5885	5997	9655	9128	6745	7613	8537	9239	8391	8951	5	134758771	134855133	+	9222	protein_coding	DEAD-box helicase 46 [Source:HGNC Symbol;Acc:HGNC:18681]	-	6393.78	6788.6	7182.5	8246
ENSG00000145835	CDKN2AIPNLP2	CDKN2AIPNLP2	0	0	0	0	0	0	0	0	0	0	0	0	0	0	0	0	0	0	0	0	0	0	0	0	0	0	0	0	0	0	0	0	0	0	0	2	26827169	26827520	-	352	processed_pseudogene	CDKN2A interacting protein N-terminal like pseudogene 2 [Source:HGNC Symbol;Acc:HGNC:39855]	-	0	0	0	0
ENSG00000145839	IL9	IL9	0	0	0	0	0	0	0	0	0	0	0	0	0	0	0	0	0	0	0	0	0	0	0	0	0	0	0	0	0	0	0	0	0	0	0	5	135892246	135895827	-	591	protein_coding	interleukin 9 [Source:HGNC Symbol;Acc:HGNC:6029]	-	0	0	0	0
ENSG00000145850	TIMD4	TIMD4	26	56	101	130	78	88	75	74	43	44	57	37	51	51	113	124	98	78	10	6	13	26	14	7	24	6	11	2	8	9	10	6	13	7	8	5	156919282	156963255	-	1555	protein_coding	T cell immunoglobulin and mucin domain containing 4 [Source:HGNC Symbol;Acc:HGNC:25132]	-	73.5556	13.8	9.66667	8.83333
ENSG00000145860	RNF145	RNF145	18949	20817	17865	18538	17106	17392	20785	23276	19369	18751	20788	17346	17331	21098	13282	14081	11816	14675	18588	19782	20698	22437	21828	17837	19730	23510	22175	28543	27035	18299	22264	26868	27839	24279	25872	5	159157409	159210053	-	4614	protein_coding	ring finger protein 145 [Source:HGNC Symbol;Acc:HGNC:20853]	-	17959.2	20666.6	23138.3	24236.8
ENSG00000145861	C1QTNF2	C1QTNF2	5	3	0	10	1	2	20	0	10	0	2	4	3	4	6	8	5	2	1	0	3	2	8	0	8	2	0	12	4	4	7	2	0	1	6	5	160347751	160370641	-	2414	protein_coding	C1q and TNF related 2 [Source:HGNC Symbol;Acc:HGNC:14325]	-	4.72222	2.8	4.33333	3.33333
ENSG00000145863	GABRA6	GABRA6	0	8	10	0	4	5	4	2	2	2	9	2	0	9	0	0	6	2	3	4	0	0	0	0	0	14	1	4	6	6	0	4	0	2	2	5	161547063	161702593	+	3738	protein_coding	gamma-aminobutyric acid type A receptor alpha6 subunit [Source:HGNC Symbol;Acc:HGNC:4080]	-	3.61111	1.4	4.16667	2.33333
ENSG00000145864	GABRB2	GABRB2	267	325	407	487	424	434	485	516	484	362	637	449	573	829	512	484	426	486	162	282	183	179	152	175	186	220	181	247	213	262	221	296	322	201	246	5	161288429	161549044	-	10002	protein_coding	gamma-aminobutyric acid type A receptor beta2 subunit [Source:HGNC Symbol;Acc:HGNC:4082]	-	477.056	191.6	203.667	258
ENSG00000145868	FBXO38	FBXO38	3265	3473	3431	3370	2993	2986	3347	3544	3071	2884	3751	3078	3232	3646	3435	3563	3046	3957	2805	2994	2503	2746	3130	2815	3059	3018	3167	3731	3177	3885	3813	3445	3895	3168	3308	5	148383935	148442836	+	8722	protein_coding	F-box protein 38 [Source:HGNC Symbol;Acc:HGNC:28844]	-	3337.33	2835.6	3161.17	3585.67
ENSG00000145879	SPINK7	SPINK7	0	0	0	0	4	0	1	0	0	0	0	0	0	1	0	3	4	0	6	7	0	0	0	4	0	2	2	1	0	2	0	0	10	0	1	5	148312419	148315922	+	1545	protein_coding	serine peptidase inhibitor, Kazal type 7 (putative) [Source:HGNC Symbol;Acc:HGNC:24643]	-	0.722222	2.6	1.5	2.16667
ENSG00000145882	PCYOX1L	PCYOX1L	1141	1471	1720	1674	1253	1510	1575	1947	1612	1446	1824	1577	1423	1382	1503	1420	1462	1421	1041	1235	1476	1349	1373	1187	1451	1280	1385	1658	1732	1251	1434	1674	1712	1595	1680	5	149358007	149369653	+	6069	protein_coding	prenylcysteine oxidase 1 like [Source:HGNC Symbol;Acc:HGNC:28477]	-	1520.06	1294.8	1448.83	1557.67
ENSG00000145888	GLRA1	GLRA1	0	2	0	0	3	0	0	0	2	0	2	0	2	11	0	0	0	0	0	3	0	1	0	0	2	2	2	0	1	2	3	4	6	0	4	5	151822513	151924842	-	2434	protein_coding	glycine receptor alpha 1 [Source:HGNC Symbol;Acc:HGNC:4326]	-	1.22222	0.8	1.16667	3.16667
ENSG00000145901	TNIP1	TNIP1	5916	6195	5779	6383	5178	5352	5899	6124	5806	5677	7133	6015	5692	5414	5529	6380	5689	5009	5316	4791	4110	5533	5376	4594	4826	4298	5426	5053	6134	5997	5888	6075	6510	5429	5717	5	151029945	151093577	-	5793	protein_coding	TNFAIP3 interacting protein 1 [Source:HGNC Symbol;Acc:HGNC:16903]	-	5842.78	5025.2	5055.17	5936
ENSG00000145907	G3BP1	G3BP1	18427	19612	18868	19129	21957	19422	18837	21710	19725	18451	23379	19827	17714	22655	19663	20361	17522	22587	22178	24349	22827	19775	24079	20230	23892	23983	25164	31312	28777	23197	25871	29099	31582	26827	29026	5	151771045	151812785	+	12406	protein_coding	G3BP stress granule assembly factor 1 [Source:HGNC Symbol;Acc:HGNC:30292]	-	19991.4	22641.6	25559.7	27600.3
ENSG00000145908	ZNF300	ZNF300	1384	1522	1620	1562	1772	1486	1497	1726	1355	1380	1683	1581	1502	2120	1698	1768	1533	2119	1460	1520	1614	1229	1649	1351	1347	1517	1346	2267	1834	1403	1825	1871	2448	1835	2147	5	150894392	150904983	-	4411	protein_coding	zinc finger protein 300 [Source:HGNC Symbol;Acc:HGNC:13091]	zf-C2H2	1628.22	1494.4	1610.33	1921.5
ENSG00000145911	N4BP3	N4BP3	1140	1228	1159	1277	1183	1015	879	958	847	769	938	728	564	529	828	836	868	597	1105	1151	939	499	669	1011	1059	755	984	499	731	842	1138	967	968	492	640	5	178113443	178126087	+	6080	protein_coding	NEDD4 binding protein 3 [Source:HGNC Symbol;Acc:HGNC:29852]	-	907.944	872.6	839.833	841.167
ENSG00000145912	NHP2	NHP2	2596	2609	2219	2268	2019	2089	2446	2529	2583	2453	2595	2492	2085	1941	1394	1444	1329	1537	3236	2234	2181	2588	2903	2548	2756	2550	3287	2968	4354	2532	3141	4100	4021	3300	3565	5	178149460	178153967	-	1510	protein_coding	NHP2 ribonucleoprotein [Source:HGNC Symbol;Acc:HGNC:14377]	-	2146	2628.4	3077.17	3443.17
ENSG00000145916	RMND5B	RMND5B	3459	3113	3194	3186	3094	2539	2822	3217	2776	2827	3405	3052	2461	2431	2197	2465	2391	1940	3056	3159	3229	2668	3063	3084	3045	2952	3308	3246	3659	3202	3138	3662	4050	3411	3777	5	178130996	178150565	+	7701	protein_coding	required for meiotic nuclear division 5 homolog B [Source:HGNC Symbol;Acc:HGNC:26181]	-	2809.39	3035	3215.67	3540
ENSG00000145919	BOD1	BOD1	6089	6085	5519	6276	4832	4572	5787	6759	5713	5967	7139	6566	5779	5714	5014	5513	5065	5727	5737	5162	4992	5566	6113	4845	5244	5494	6365	6735	8217	5328	5711	7306	7343	6456	6843	5	173607514	173616660	-	2018	protein_coding	biorientation of chromosomes in cell division 1 [Source:HGNC Symbol;Acc:HGNC:25114]	-	5784.22	5514	6150	6497.83
ENSG00000145920	CPLX2	CPLX2	0	6	8	0	14	0	4	2	6	0	11	12	5	8	14	6	2	10	4	4	0	4	4	2	10	6	0	24	2	2	9	6	3	18	19	5	175796310	175884020	+	7099	protein_coding	complexin 2 [Source:HGNC Symbol;Acc:HGNC:2310]	-	6	3.2	7.33333	9.5
ENSG00000145934	TENM2	TENM2	79	102	307	409	300	320	257	324	234	222	256	206	120	275	106	131	129	89	78	141	146	305	216	87	87	146	86	155	191	177	88	97	75	176	203	5	167284799	168264157	+	11042	protein_coding	teneurin transmembrane protein 2 [Source:HGNC Symbol;Acc:HGNC:29943]	-	214.778	177.2	125.333	136
ENSG00000145936	KCNMB1	KCNMB1	0	0	0	0	3	0	0	0	0	0	2	0	0	0	0	0	0	0	0	0	0	0	8	0	0	0	0	2	0	0	0	0	0	0	0	5	170374671	170389677	-	6079	protein_coding	potassium calcium-activated channel subfamily M regulatory beta subunit 1 [Source:HGNC Symbol;Acc:HGNC:6285]	-	0.277778	1.6	0.333333	0
ENSG00000145945	FAM50B	FAM50B	22	22	28	22	8	8	16	15	4	7	12	4	3	2	4	2	6	2	26	30	4	6	12	8	33	13	11	2	8	8	18	1	0	8	4	6	3849373	3851320	+	1948	protein_coding	family with sequence similarity 50 member B [Source:HGNC Symbol;Acc:HGNC:18789]	-	10.3889	15.6	12.5	6.5
ENSG00000145949	MYLK4	MYLK4	108	131	117	120	169	127	134	169	186	166	221	151	179	192	175	163	134	186	148	148	209	211	178	131	135	190	153	207	183	85	126	169	186	140	143	6	2663629	2750966	-	6059	protein_coding	myosin light chain kinase family member 4 [Source:HGNC Symbol;Acc:HGNC:27972]	-	157.111	178.8	166.5	141.5
ENSG00000145975	FAM217A	FAM217A	12	4	10	7	15	12	14	19	3	11	14	4	14	21	42	43	48	55	4	7	7	5	11	6	4	2	8	18	3	9	14	6	3	5	16	6	4049434	4087344	-	3138	protein_coding	family with sequence similarity 217 member A [Source:HGNC Symbol;Acc:HGNC:21362]	-	19.3333	6.8	6.83333	8.83333
ENSG00000145979	TBC1D7	TBC1D7	1872	1790	1570	1845	1457	1567	1549	2019	1698	1546	1877	1643	1699	1789	1286	1659	1421	2040	1787	1458	1550	1582	1661	1432	1608	1364	1533	2040	2286	1583	1581	1770	1869	1616	1631	6	13266542	13328583	-	8300	protein_coding	TBC1 domain family member 7 [Source:HGNC Symbol;Acc:HGNC:21066]	-	1684.83	1607.6	1710.5	1675
ENSG00000145982	FARS2	FARS2	1036	1158	1209	1323	1024	1103	1088	1201	864	1032	1148	1090	934	827	781	838	757	838	1606	1289	1178	918	1128	1024	1343	1057	1087	1155	1462	1217	1460	1352	1449	1157	1262	6	5261044	5829192	+	4835	protein_coding	phenylalanyl-tRNA synthetase 2, mitochondrial [Source:HGNC Symbol;Acc:HGNC:21062]	-	1013.94	1223.8	1188	1316.17
ENSG00000145990	GFOD1	GFOD1	205	210	213	182	253	154	308	300	432	485	657	406	395	549	142	116	99	150	428	506	432	974	1204	459	429	872	810	1458	1449	691	629	1207	1270	1417	1349	6	13357830	13487662	-	10686	protein_coding	glucose-fructose oxidoreductase domain containing 1 [Source:HGNC Symbol;Acc:HGNC:21096]	-	292	708.8	912.833	1093.83
ENSG00000145996	CDKAL1	CDKAL1	1161	1181	1403	1318	1190	1259	1224	1439	1206	1088	1569	1421	1273	1543	1134	1120	1008	1279	1206	1361	1078	1014	1341	1146	1240	1230	1304	2016	1821	1238	1417	1483	1662	1700	1880	6	20534457	21232404	+	4602	protein_coding	CDK5 regulatory subunit associated protein 1 like 1 [Source:HGNC Symbol;Acc:HGNC:21050]	-	1267.56	1200	1459.5	1563.33
ENSG00000146001	PCDHB18P	PCDHB18P	4	4	4	2	0	0	0	0	0	13	2	2	0	2	4	4	0	2	3	2	4	0	1	10	0	1	3	2	10	10	2	2	0	2	0	5	141234333	141237529	+	3197	transcribed_unprocessed_pseudogene	protocadherin beta 18 pseudogene [Source:HGNC Symbol;Acc:HGNC:14548]	-	2.38889	2	4.33333	2.66667
ENSG00000146005	PSD2	PSD2	142	194	235	289	182	283	132	146	142	168	94	105	126	141	368	347	338	309	31	87	68	30	54	31	44	40	46	15	56	59	40	20	59	29	34	5	139795821	139844466	+	4513	protein_coding	pleckstrin and Sec7 domain containing 2 [Source:HGNC Symbol;Acc:HGNC:19092]	-	207.833	54	38.6667	40.1667
ENSG00000146006	LRRTM2	LRRTM2	0	0	8	0	2	5	0	6	2	2	4	0	10	10	10	6	5	4	0	7	2	0	0	0	0	0	18	0	0	7	1	0	1	0	2	5	138868923	138875368	-	6095	protein_coding	leucine rich repeat transmembrane neuronal 2 [Source:HGNC Symbol;Acc:HGNC:19409]	-	4.11111	1.8	3	1.83333
ENSG00000146007	ZMAT2	ZMAT2	4199	4589	4547	4306	4155	3914	4412	4720	4595	4556	5122	4783	4853	5407	3688	3674	3186	4111	4587	4205	4204	4487	5438	3853	4602	4377	3992	6369	6799	4216	4942	5973	6087	5351	6121	5	140698680	140706676	+	1812	protein_coding	zinc finger matrin-type 2 [Source:HGNC Symbol;Acc:HGNC:26433]	-	4378.72	4584.2	4998.67	5448.33
ENSG00000146013	GFRA3	GFRA3	437	309	372	374	327	358	426	404	301	296	401	352	357	286	257	322	381	247	479	463	460	568	476	271	402	433	417	631	691	482	472	488	503	445	516	5	138252379	138274671	-	2039	protein_coding	GDNF family receptor alpha 3 [Source:HGNC Symbol;Acc:HGNC:4245]	-	344.833	489.2	474.167	484.333
ENSG00000146021	KLHL3	KLHL3	728	906	1250	1238	889	1202	1242	1342	1151	1090	1672	1269	1175	1356	1226	1335	1341	1133	542	700	763	937	863	738	746	760	634	911	894	760	812	656	875	779	912	5	137617500	137736090	-	11854	protein_coding	kelch like family member 3 [Source:HGNC Symbol;Acc:HGNC:6354]	-	1196.94	761	780.5	799
ENSG00000146038	DCDC2	DCDC2	819	975	990	1077	793	902	501	592	405	305	289	262	308	278	983	1113	888	1251	539	577	362	268	226	532	711	296	341	386	300	921	703	360	312	345	342	6	24171756	24358052	-	4996	protein_coding	doublecortin domain containing 2 [Source:HGNC Symbol;Acc:HGNC:18141]	-	707.278	394.4	427.667	497.167
ENSG00000146039	SLC17A4	SLC17A4	608	743	873	904	860	692	459	491	398	364	496	383	367	478	578	762	599	645	434	484	497	368	404	439	488	355	290	308	234	628	561	326	422	235	240	6	25754699	25781191	+	4633	protein_coding	solute carrier family 17 member 4 [Source:HGNC Symbol;Acc:HGNC:10932]	-	594.444	437.4	352.333	402
ENSG00000146047	HIST1H2BA	H2BC1	0	0	0	0	2	2	0	5	0	0	6	0	0	0	0	0	0	2	0	0	0	0	0	0	0	0	6	0	0	0	0	0	0	0	0	6	25726777	25727292	+	516	protein_coding	histone cluster 1 H2B family member a [Source:HGNC Symbol;Acc:HGNC:18730]	-	0.944444	0	1	0
ENSG00000146049	KAAG1	KAAG1	3	0	8	4	1	5	3	0	0	4	2	4	0	6	2	0	6	2	2	0	1	1	0	1	5	0	3	2	0	0	3	9	1	1	0	6	24356903	24358284	+	1382	protein_coding	kidney associated antigen 1 [Source:HGNC Symbol;Acc:HGNC:21031]	-	2.77778	0.8	1.83333	2.33333
ENSG00000146054	TRIM7	TRIM7	1	4	1	7	13	0	3	17	3	16	10	3	2	2	0	5	24	8	0	6	6	0	6	4	2	2	0	0	2	6	2	1	4	8	0	5	181193924	181205293	-	7338	protein_coding	tripartite motif containing 7 [Source:HGNC Symbol;Acc:HGNC:16278]	-	6.61111	3.6	1.66667	3.5
ENSG00000146063	TRIM41	TRIM41	2585	2457	3262	2826	3622	2782	2833	2928	3216	3312	4219	3308	2782	2746	2134	2870	2976	2101	2766	2879	3063	3259	3620	2660	2590	2839	2750	3297	3320	2664	3268	3341	3758	3354	3981	5	181222499	181235809	+	12803	protein_coding	tripartite motif containing 41 [Source:HGNC Symbol;Acc:HGNC:19013]	-	2942.17	3117.4	2909.33	3394.33
ENSG00000146066	HIGD2A	HIGD2A	2514	2256	2217	2594	1781	1780	1840	2458	1706	1641	1718	1714	1959	1510	1786	1622	1809	1849	2587	2125	2512	1752	1652	1799	2277	1759	1702	1709	2146	1972	2044	2339	2321	1629	1739	5	176388747	176389771	+	668	protein_coding	HIG1 hypoxia inducible domain family member 2A [Source:HGNC Symbol;Acc:HGNC:28311]	-	1930.78	2125.6	1898.67	2007.33
ENSG00000146067	FAM193B	FAM193B	6176	6492	7421	7037	7346	5807	4746	5336	4339	4653	6419	4993	4921	4425	4671	6304	6455	4673	5054	5182	5306	4619	5299	5085	4796	4569	5447	4630	4900	6090	5581	5368	6379	4524	5393	5	177519788	177554541	-	5804	protein_coding	family with sequence similarity 193 member B [Source:HGNC Symbol;Acc:HGNC:25524]	-	5678.56	5092	4904.5	5555.83
ENSG00000146070	PLA2G7	PLA2G7	476	585	597	825	623	589	545	625	482	452	603	469	564	588	308	328	286	357	740	611	563	711	565	587	700	491	432	622	724	1017	839	630	634	498	611	6	46704201	46735693	-	2026	protein_coding	phospholipase A2 group VII [Source:HGNC Symbol;Acc:HGNC:9040]	-	516.778	638	592.667	704.833
ENSG00000146072	TNFRSF21	TNFRSF21	10137	10614	9139	9586	9599	7804	8423	9354	7105	6921	8045	6605	5593	5844	6877	7559	7107	8246	11882	12452	11159	9992	10011	10767	12689	11032	12987	10864	11741	16988	14027	11631	12178	12370	12525	6	47231532	47309905	-	3595	protein_coding	TNF receptor superfamily member 21 [Source:HGNC Symbol;Acc:HGNC:13469]	-	8031	11099.2	11680	13286.5
ENSG00000146083	RNF44	RNF44	12030	11882	12455	12841	13885	11016	11027	12545	12615	11771	14584	11681	9931	9110	7758	9078	9842	6444	11261	12953	15068	13210	13737	11489	12736	12840	14008	11432	13944	12761	13202	14198	15362	13261	14493	5	176526697	176538025	-	5660	protein_coding	ring finger protein 44 [Source:HGNC Symbol;Acc:HGNC:19180]	-	11138.6	13245.8	12741.5	13879.5
ENSG00000146085	MUT	MMUT	3393	3596	3548	3675	2689	3408	2954	3378	2632	2807	3381	2780	2880	3456	2882	3097	2465	3407	2967	2995	2742	2555	2628	2568	2958	2611	2328	3348	3231	4071	3637	3231	3216	2999	3275	6	49430360	49463191	-	3749	protein_coding	methylmalonyl-CoA mutase [Source:HGNC Symbol;Acc:HGNC:7526]	-	3134.89	2777.4	2840.67	3404.83
ENSG00000146090	RASGEF1C	RASGEF1C	10	8	14	14	26	9	12	20	10	16	36	9	9	14	9	8	12	2	12	14	4	19	21	12	12	5	26	23	22	16	19	26	21	21	44	5	180100791	180209153	-	2961	protein_coding	RasGEF domain family member 1C [Source:HGNC Symbol;Acc:HGNC:27400]	-	13.2222	14	16.6667	24.5
ENSG00000146094	DOK3	DOK3	400	318	318	253	492	265	270	328	270	341	480	347	244	260	190	233	270	163	426	424	484	405	575	455	339	477	599	538	501	435	509	664	702	566	740	5	177501907	177511274	-	4823	protein_coding	docking protein 3 [Source:HGNC Symbol;Acc:HGNC:24583]	-	302.333	462.8	484.833	602.667
ENSG00000146109	ABT1	ABT1	4161	4304	3724	3718	3263	3304	3553	4136	3334	3635	3825	3894	3348	3086	2442	2883	2443	2711	4214	3919	4246	3495	4085	3606	3898	4092	3538	4656	5624	3685	4462	5302	4963	4367	4813	6	26596952	26600744	+	2949	protein_coding	activator of basal transcription 1 [Source:HGNC Symbol;Acc:HGNC:17369]	-	3431.33	3991.8	4235.67	4598.67
ENSG00000146112	PPP1R18	PPP1R18	3763	3715	3559	3762	3174	2602	2930	3297	2809	2741	3305	2736	2394	2062	1903	2004	2007	1552	3108	2950	2786	2504	3025	2626	3055	2519	3030	2849	3299	3651	3288	3052	3245	3047	3301	6	30676389	30687895	-	4599	protein_coding	protein phosphatase 1 regulatory subunit 18 [Source:HGNC Symbol;Acc:HGNC:29413]	-	2795.28	2874.6	2896.33	3264
ENSG00000146122	DAAM2	DAAM2	102	157	143	132	171	141	202	200	228	201	260	208	193	205	128	159	158	141	133	206	154	175	238	118	142	235	132	269	232	164	195	260	333	256	328	6	39792298	39904877	+	12955	protein_coding	dishevelled associated activator of morphogenesis 2 [Source:HGNC Symbol;Acc:HGNC:18143]	-	173.833	181.2	188	256
ENSG00000146143	PRIM2	PRIM2	1934	1788	2027	2195	1599	1642	1803	2150	1802	1555	2033	1777	1848	2004	1275	1391	1017	1626	2071	1964	1853	1503	1746	1678	2095	1931	2499	2491	2552	2006	2121	2381	2472	2274	2127	6	57314805	57646849	+	4667	protein_coding	DNA primase subunit 2 [Source:HGNC Symbol;Acc:HGNC:9370]	-	1748.11	1827.4	2207.67	2230.17
ENSG00000146147	MLIP	MLIP	20	31	17	37	4	18	11	13	8	5	11	17	4	11	12	10	4	13	16	19	16	26	7	39	31	14	17	2	0	47	42	15	23	4	7	6	53929982	54266280	+	7293	protein_coding	muscular LMNA interacting protein [Source:HGNC Symbol;Acc:HGNC:21355]	-	13.6667	16.8	17.1667	23
ENSG00000146151	HMGCLL1	HMGCLL1	85	89	93	111	85	104	85	102	64	47	176	107	142	131	131	100	111	181	127	99	98	99	85	89	74	99	85	182	179	161	157	120	170	111	158	6	55434369	55579214	-	4800	protein_coding	3-hydroxymethyl-3-methylglutaryl-CoA lyase like 1 [Source:HGNC Symbol;Acc:HGNC:21359]	-	108	101.6	118	146.167
ENSG00000146166	LGSN	LGSN	4	18	2	9	6	17	10	11	5	12	8	2	8	22	18	34	26	65	8	1	8	4	8	6	6	6	8	7	4	14	14	0	4	17	5	6	63275951	63319977	-	5823	protein_coding	lengsin, lens protein with glutamine synthetase domain [Source:HGNC Symbol;Acc:HGNC:21016]	-	15.3889	5.8	6.16667	9
ENSG00000146192	FGD2	FGD2	4	0	2	10	2	4	2	3	0	0	0	0	1	2	10	4	3	11	0	2	2	3	6	0	2	0	1	0	0	2	0	4	4	2	10	6	37005646	37029070	+	10167	protein_coding	FYVE, RhoGEF and PH domain containing 2 [Source:HGNC Symbol;Acc:HGNC:3664]	-	3.22222	2.6	0.5	3.66667
ENSG00000146197	SCUBE3	SCUBE3	3136	3654	3874	3765	4388	3585	4692	5026	4170	3983	6038	4935	3862	4600	4556	4807	4893	4737	2586	3587	3545	4165	4003	2531	3239	3411	3979	3714	3701	3437	3329	3553	3906	3435	3568	6	35214419	35253079	+	7356	protein_coding	signal peptide, CUB domain and EGF like domain containing 3 [Source:HGNC Symbol;Acc:HGNC:13655]	-	4372.28	3577.2	3429.17	3538
ENSG00000146205	ANO7	ANO7	266	272	267	267	261	243	233	209	213	184	225	173	142	171	117	115	135	87	258	299	269	150	203	253	305	240	303	162	280	236	261	328	266	182	257	2	241188509	241225377	+	5695	protein_coding	anoctamin 7 [Source:HGNC Symbol;Acc:HGNC:31677]	-	198.889	235.8	257.167	255
ENSG00000146215	CRIP3	CRIP3	16	6	16	9	12	10	5	7	6	4	5	10	10	4	8	19	2	2	2	0	0	0	0	7	9	4	0	0	1	5	2	6	4	0	8	6	43299710	43308797	-	2453	protein_coding	cysteine rich protein 3 [Source:HGNC Symbol;Acc:HGNC:17751]	-	8.38889	0.4	3.5	4.16667
ENSG00000146216	TTBK1	TTBK1	42	84	58	103	76	64	62	73	74	38	63	60	66	38	25	57	46	43	62	98	57	72	50	76	80	80	109	78	90	60	75	128	101	119	91	6	43243680	43288259	+	10033	protein_coding	tau tubulin kinase 1 [Source:HGNC Symbol;Acc:HGNC:19140]	-	59.5556	67.8	85.5	95.6667
ENSG00000146221	TCTE1	TCTE1	18	12	10	10	11	17	18	11	3	16	10	12	9	9	15	23	25	11	4	5	24	20	44	10	10	5	6	7	7	9	7	6	9	19	4	6	44278743	44297688	-	3067	protein_coding	t-complex-associated-testis-expressed 1 [Source:HGNC Symbol;Acc:HGNC:11693]	-	13.3333	19.4	7.5	9
ENSG00000146223	RPL7L1	RPL7L1	12974	13292	13005	13094	13268	13338	12407	14252	11736	11868	14285	12143	11684	12880	13031	13813	11915	14019	12250	12989	12760	10517	12326	11196	13247	12510	11136	14902	16048	12933	14083	15199	14896	13775	14601	6	42879618	42889925	+	7809	protein_coding	ribosomal protein L7 like 1 [Source:HGNC Symbol;Acc:HGNC:21370]	-	12944.7	12168.4	13173.2	14247.8
ENSG00000146232	NFKBIE	NFKBIE	1129	1151	1177	1173	1016	934	985	1134	1034	1025	1198	1066	1051	898	945	1053	937	869	991	908	779	786	748	697	882	716	899	754	997	998	855	964	963	827	829	6	44258166	44265788	-	2581	protein_coding	NFKB inhibitor epsilon [Source:HGNC Symbol;Acc:HGNC:7799]	-	1043.06	842.4	824.167	906
ENSG00000146233	CYP39A1	CYP39A1	848	966	795	974	612	877	661	676	492	539	590	612	718	699	664	704	560	761	630	605	434	366	352	496	691	363	413	438	426	868	759	519	519	402	433	6	46549580	46652830	-	3111	protein_coding	cytochrome P450 family 39 subfamily A member 1 [Source:HGNC Symbol;Acc:HGNC:17449]	-	708.222	477.4	471.167	583.333
ENSG00000146242	TPBG	TPBG	720	633	490	582	491	455	536	695	612	625	737	768	549	563	350	335	399	490	560	598	459	591	738	459	626	543	525	677	756	978	782	688	634	646	686	6	82363206	82370828	+	6904	protein_coding	trophoblast glycoprotein [Source:HGNC Symbol;Acc:HGNC:12004]	-	557.222	589.2	597.667	735.667
ENSG00000146243	IRAK1BP1	IRAK1BP1	550	463	648	547	508	483	616	795	561	661	838	762	763	898	671	518	510	648	339	436	413	469	500	454	434	483	437	823	800	352	490	555	675	618	628	6	78867472	78946440	+	7542	protein_coding	interleukin 1 receptor associated kinase 1 binding protein 1 [Source:HGNC Symbol;Acc:HGNC:17368]	-	635.556	431.4	571.833	553
ENSG00000146247	PHIP	PHIP	5208	6708	7658	7115	8021	7420	6790	7970	6693	6426	10259	6741	7009	10648	7646	9037	6927	10227	4640	5591	4781	5860	6304	5657	5749	6243	6531	8826	6386	6808	7465	6266	7618	7315	7454	6	78935867	79078236	-	13252	protein_coding	pleckstrin homology domain interacting protein [Source:HGNC Symbol;Acc:HGNC:15673]	-	7694.61	5435.2	6565.33	7154.33
ENSG00000146250	PRSS35	PRSS35	719	690	913	938	819	694	693	729	553	590	977	1037	695	919	1555	1466	1352	1979	643	618	431	295	393	375	465	353	294	498	567	831	555	430	458	452	425	6	83512538	83525704	+	2440	protein_coding	serine protease 35 [Source:HGNC Symbol;Acc:HGNC:21387]	-	962.111	476	425.333	525.167
ENSG00000146263	MMS22L	MMS22L	1828	2111	2373	2258	2229	1818	1756	2264	1934	1900	2371	1840	1720	2515	1723	1861	1573	2291	1696	2127	1877	1801	2083	1919	2339	2237	2283	2964	2450	2363	2465	2554	2833	2473	2419	6	97142161	97283217	-	21793	protein_coding	MMS22 like, DNA repair protein [Source:HGNC Symbol;Acc:HGNC:21475]	-	2020.28	1916.8	2365.33	2517.83
ENSG00000146267	FAXC	FAXC	400	457	478	434	392	350	463	421	353	375	456	452	417	423	190	267	198	334	579	569	408	404	462	502	626	532	556	663	728	480	670	674	651	647	557	6	99271169	99350062	-	11662	protein_coding	failed axon connections homolog [Source:HGNC Symbol;Acc:HGNC:20742]	-	381.111	484.4	601.167	613.167
ENSG00000146276	GABRR1	GABRR1	2	10	2	0	2	0	6	8	6	13	4	2	7	10	6	0	8	4	0	6	10	14	7	0	4	4	10	10	6	1	0	5	2	3	0	6	89177501	89231278	-	3778	protein_coding	gamma-aminobutyric acid type A receptor rho1 subunit [Source:HGNC Symbol;Acc:HGNC:4090]	-	5	7.4	5.66667	1.83333
ENSG00000146278	PNRC1	PNRC1	5928	4924	5075	5392	3933	4284	6168	7093	5083	5316	6406	5503	5904	5299	3394	3074	2755	4012	4199	3863	4310	4435	4124	3194	4000	4195	4620	4270	4283	4220	4296	4025	4138	3601	4058	6	89080751	89085160	+	2992	protein_coding	proline rich nuclear receptor coactivator 1 [Source:HGNC Symbol;Acc:HGNC:17278]	-	4974.61	4186.2	4093.67	4056.33
ENSG00000146281	PM20D2	PM20D2	2373	2870	2922	2994	2341	2669	3014	3692	3211	3161	3976	3058	3020	3785	2678	2659	2010	3200	2319	2771	2728	3074	2891	2575	3023	3219	3304	3752	3759	2141	2920	3530	3761	3462	3301	6	89146050	89165565	+	4708	protein_coding	peptidase M20 domain containing 2 [Source:HGNC Symbol;Acc:HGNC:21408]	-	2979.61	2756.6	3272	3185.83
ENSG00000146282	RARS2	RARS2	3511	3987	3902	3889	3388	3343	3095	3764	3099	3127	3571	3293	3574	3718	3890	3764	3157	4669	3057	3037	2785	2419	2921	2541	2764	2656	2650	3779	3672	2900	3234	3251	3479	2870	3267	6	87514378	87590003	-	2545	protein_coding	arginyl-tRNA synthetase 2, mitochondrial [Source:HGNC Symbol;Acc:HGNC:21406]	-	3596.72	2843.8	3010.33	3166.83
ENSG00000146285	SCML4	SCML4	621	679	641	733	529	839	534	563	420	306	330	349	415	320	289	377	352	321	453	490	442	361	294	534	451	351	374	221	324	422	742	403	408	169	247	6	107704104	107824317	-	7116	protein_coding	Scm polycomb group protein like 4 [Source:HGNC Symbol;Acc:HGNC:21397]	-	478.778	408	375.833	398.5
ENSG00000146350	TBC1D32	TBC1D32	243	265	272	267	287	314	355	392	417	336	404	434	471	491	366	416	399	475	202	178	170	311	335	236	226	290	322	405	379	328	281	316	285	322	308	6	121079494	121334745	-	6912	protein_coding	TBC1 domain family member 32 [Source:HGNC Symbol;Acc:HGNC:21485]	-	366.889	239.2	309.667	306.667
ENSG00000146352	CLVS2	CLVS2	0	0	0	0	0	0	4	0	0	0	2	2	2	4	0	0	0	0	0	4	0	0	0	0	0	0	0	12	2	0	0	0	0	6	2	6	122995971	123072927	+	11485	protein_coding	clavesin 2 [Source:HGNC Symbol;Acc:HGNC:23046]	-	0.777778	0.8	2.33333	1.33333
ENSG00000146360	GPR6	GPR6	0	0	0	0	0	0	0	0	0	0	0	0	0	0	0	0	0	0	0	0	0	0	0	0	0	0	0	0	0	0	0	0	0	0	2	6	109978256	109980718	+	1945	protein_coding	G protein-coupled receptor 6 [Source:HGNC Symbol;Acc:HGNC:4515]	-	0	0	0	0.333333
ENSG00000146373	RNF217	RNF217	380	475	445	514	410	455	601	631	600	572	903	698	807	957	647	771	720	897	325	347	328	442	370	266	242	417	376	459	520	350	322	316	375	381	386	6	124962545	125092633	+	12779	protein_coding	ring finger protein 217 [Source:HGNC Symbol;Acc:HGNC:21487]	-	637.944	362.4	380	355
ENSG00000146374	RSPO3	RSPO3	0	0	0	0	0	0	0	0	0	0	0	0	0	0	0	0	0	0	0	0	0	0	0	0	0	0	0	0	0	0	0	0	0	1	0	6	127118604	127197765	+	3179	protein_coding	R-spondin 3 [Source:HGNC Symbol;Acc:HGNC:20866]	-	0	0	0	0.166667
ENSG00000146376	ARHGAP18	ARHGAP18	3944	4215	4490	4340	3293	3894	3616	3842	2536	2451	3118	2569	3119	3669	3448	3718	2800	4364	3332	3298	2797	3107	2810	3421	3879	2994	2811	3426	2912	4951	5237	3587	3550	2648	3066	6	129576132	129710225	-	4640	protein_coding	Rho GTPase activating protein 18 [Source:HGNC Symbol;Acc:HGNC:21035]	-	3523.67	3068.8	3240.5	3839.83
ENSG00000146378	TAAR2	TAAR2	0	0	0	0	0	0	0	0	0	0	0	0	0	0	0	0	0	0	0	0	0	0	0	0	0	0	0	0	0	0	0	0	0	0	0	6	132617022	132624275	-	1217	protein_coding	trace amine associated receptor 2 (gene/pseudogene) [Source:HGNC Symbol;Acc:HGNC:4514]	-	0	0	0	0
ENSG00000146383	TAAR6	TAAR6	0	0	0	0	0	0	0	0	0	0	0	0	0	0	0	0	0	0	0	0	0	0	0	0	0	0	0	0	0	0	0	0	0	0	0	6	132570322	132571359	+	1038	protein_coding	trace amine associated receptor 6 [Source:HGNC Symbol;Acc:HGNC:20978]	-	0	0	0	0
ENSG00000146385	TAAR8	TAAR8	0	0	0	0	0	0	0	0	0	0	0	0	0	0	0	0	0	0	0	0	0	0	0	0	0	0	0	0	0	0	0	0	0	0	0	6	132552693	132553721	+	1029	protein_coding	trace amine associated receptor 8 [Source:HGNC Symbol;Acc:HGNC:14964]	-	0	0	0	0
ENSG00000146386	ABRACL	ABRACL	2980	2920	2349	2440	2119	2097	2158	2616	2217	2310	2290	2588	2539	2633	2035	2078	1540	2639	2601	2333	2037	1841	2402	2087	2637	2321	2253	2847	3231	2621	2865	2877	3086	2396	2683	6	139028682	139043302	+	1200	protein_coding	ABRA C-terminal like [Source:HGNC Symbol;Acc:HGNC:21230]	-	2363.78	2242.8	2562.67	2754.67
ENSG00000146399	TAAR1	TAAR1	0	0	0	0	0	0	0	0	0	0	0	0	0	0	0	0	0	0	0	0	0	0	0	0	0	0	0	0	0	0	0	0	0	0	0	6	132644984	132646003	-	1020	protein_coding	trace amine associated receptor 1 [Source:HGNC Symbol;Acc:HGNC:17734]	-	0	0	0	0
ENSG00000146409	SLC18B1	SLC18B1	6734	6494	5070	4775	4443	4808	3923	4649	3800	3525	4036	3421	3820	3936	4427	4526	3944	5086	5012	5070	4862	3428	3300	3671	4260	3629	3571	2943	2938	4835	5096	3550	3805	2627	3024	6	132769370	132813339	-	2760	protein_coding	solute carrier family 18 member B1 [Source:HGNC Symbol;Acc:HGNC:21573]	-	4523.17	4334.4	3502	3822.83
ENSG00000146410	MTFR2	MTFR2	407	370	425	359	307	269	294	366	321	305	335	315	339	335	319	259	196	391	464	450	395	249	348	337	457	327	471	552	522	398	468	480	486	468	412	6	136231024	136250335	-	2450	protein_coding	mitochondrial fission regulator 2 [Source:HGNC Symbol;Acc:HGNC:21115]	-	328.444	381.2	444.333	452
ENSG00000146411	SLC2A12	SLC2A12	153	129	141	142	73	122	141	193	128	99	220	136	213	214	197	234	159	199	47	32	62	133	69	44	36	76	30	65	66	61	67	60	62	63	62	6	133988697	134052636	-	4468	protein_coding	solute carrier family 2 member 12 [Source:HGNC Symbol;Acc:HGNC:18067]	-	160.722	68.6	52.8333	62.5
ENSG00000146414	SHPRH	SHPRH	1632	2243	2441	2506	2100	2558	2589	2895	2445	2217	3774	2539	2600	3923	1872	2563	2070	2403	1318	2016	1948	2638	2583	2048	2057	2180	2253	3046	2599	2560	2804	2349	2956	2693	2987	6	145864245	145964423	-	17637	protein_coding	SNF2 histone linker PHD RING helicase [Source:HGNC Symbol;Acc:HGNC:19336]	-	2520.56	2100.6	2363.83	2724.83
ENSG00000146416	AIG1	AIG1	4607	4659	4226	5352	3515	4257	3373	3878	2792	2695	2664	2764	3016	2917	3778	4074	3522	4284	3755	3622	3381	2195	2150	3110	3539	2556	2562	2282	2287	4149	3514	2547	2870	1866	2098	6	143060496	143340304	+	7677	protein_coding	androgen induced 1 [Source:HGNC Symbol;Acc:HGNC:21607]	-	3687.39	3020.6	2722.67	2840.67
ENSG00000146425	DYNLT1	DYNLT1	4336	4301	3528	3869	3435	3094	3550	4164	3535	3452	3628	3787	3618	3626	3286	3566	3003	4292	3696	3674	3308	2933	3618	2963	3368	3524	3117	4236	4632	3323	3620	4201	4251	3587	3905	6	158636474	158644739	-	2949	protein_coding	dynein light chain Tctex-type 1 [Source:HGNC Symbol;Acc:HGNC:11697]	-	3670.56	3445.8	3640	3814.5
ENSG00000146426	TIAM2	TIAM2	803	908	872	1012	877	835	770	861	656	599	855	675	655	739	694	715	620	823	690	771	639	577	490	693	765	601	623	593	546	941	815	717	672	544	608	6	154832697	155257723	+	11532	protein_coding	T cell lymphoma invasion and metastasis 2 [Source:HGNC Symbol;Acc:HGNC:11806]	-	776.056	633.4	636.833	716.167
ENSG00000146433	TMEM181	TMEM181	6073	6250	6166	6417	6025	6271	6215	6910	5907	5505	7058	5586	4995	6923	5858	5897	5155	6692	5004	5407	5746	5358	5608	5155	5790	6018	6825	7030	6688	6465	6819	6313	7054	6086	6672	6	158536436	158635428	+	5390	protein_coding	transmembrane protein 181 [Source:HGNC Symbol;Acc:HGNC:20958]	-	6105.72	5424.6	6251	6568.17
ENSG00000146453	PNLDC1	PNLDC1	2	4	4	12	8	6	2	4	4	5	2	20	8	2	2	0	1	0	5	16	1	8	13	6	23	8	24	9	2	14	11	8	16	20	6	6	159800249	159820704	+	2206	protein_coding	PARN like, ribonuclease domain containing 1 [Source:HGNC Symbol;Acc:HGNC:21185]	-	4.77778	8.6	12	12.5
ENSG00000146457	WTAP	WTAP	6612	6533	6233	6393	5988	5395	5662	6550	5750	5517	6611	5899	6184	6502	6356	7004	5549	8239	6986	6012	5258	5602	6207	5522	5938	5715	5759	8227	7765	6277	7276	7431	7907	6714	7244	6	159725585	159756319	+	6419	protein_coding	WT1 associated protein [Source:HGNC Symbol;Acc:HGNC:16846]	-	6276.5	6013	6487.67	7141.5
ENSG00000146463	ZMYM4	ZMYM4	7651	8909	9564	9438	7881	8846	10004	10962	9973	9246	12604	10079	10071	13056	7201	7927	6489	8760	6666	7794	7254	8717	9420	6981	8194	8781	8967	12346	10140	8940	9807	9894	10892	10420	10265	1	35268967	35422058	+	7647	protein_coding	zinc finger MYM-type containing 4 [Source:HGNC Symbol;Acc:HGNC:13055]	-	9370.06	7970.2	9234.83	10036.3
ENSG00000146469	VIP	VIP	0	0	0	0	0	0	0	0	0	0	0	0	0	0	0	0	0	0	0	0	0	0	0	0	0	0	0	0	0	0	0	0	0	0	0	6	152750798	152759765	+	1584	protein_coding	vasoactive intestinal peptide [Source:HGNC Symbol;Acc:HGNC:12693]	-	0	0	0	0
ENSG00000146476	ARMT1	ARMT1	5929	5615	4995	5072	4138	4260	4115	4771	3881	3898	4681	4297	4294	5109	4204	4047	3293	5508	4633	4720	4241	3182	3961	3862	4816	4585	4098	5496	5235	5243	5137	5086	5309	4068	4645	6	151452258	151470101	+	2819	protein_coding	acidic residue methyltransferase 1 [Source:HGNC Symbol;Acc:HGNC:17872]	-	4561.5	4147.4	4682	4914.67
ENSG00000146477	SLC22A3	SLC22A3	376	351	440	436	399	447	541	465	437	346	650	573	614	636	801	1032	901	1034	480	547	524	599	509	426	355	535	523	1002	930	327	509	656	793	790	856	6	160348268	160452581	+	3348	protein_coding	solute carrier family 22 member 3 [Source:HGNC Symbol;Acc:HGNC:10967]	-	582.167	531.8	628.5	655.167
ENSG00000146521	LINC01558	None	0	0	0	0	0	0	2	0	0	5	0	1	0	2	0	0	8	2	0	0	0	0	0	0	0	0	2	0	0	1	0	0	8	0	2	6	167784537	167796859	-	2146	lincRNA	long intergenic non-protein coding RNA 1558 [Source:HGNC Symbol;Acc:HGNC:21235]	-	1.11111	0	0.333333	1.83333
ENSG00000146530	VWDE	VWDE	42	19	20	61	31	29	37	12	31	10	44	27	21	56	38	68	22	30	37	17	24	19	37	12	16	11	11	14	14	29	32	8	18	32	30	7	12330885	12403941	-	6712	protein_coding	von Willebrand factor D and EGF domains [Source:HGNC Symbol;Acc:HGNC:21897]	-	33.2222	26.8	13	24.8333
ENSG00000146535	GNA12	GNA12	7904	8347	8669	8419	8889	7775	8940	9819	8361	8080	10307	8495	7473	8486	5734	6006	5795	5134	7714	8980	8920	9304	8550	7138	8220	8761	9725	10104	11282	8576	9157	9807	9895	9854	10314	7	2728112	2844324	-	6120	protein_coding	G protein subunit alpha 12 [Source:HGNC Symbol;Acc:HGNC:4380]	-	7924.06	8693.6	9205	9600.5
ENSG00000146540	C7orf50	C7orf50	4255	3793	4758	5251	4415	3987	4158	5217	4882	5186	5994	5675	4150	3264	2251	2379	2558	1824	4909	4283	4136	5230	4826	3805	4270	4044	4690	3860	6869	4136	4632	5123	5365	4661	5005	7	996986	1138260	-	4961	protein_coding	chromosome 7 open reading frame 50 [Source:HGNC Symbol;Acc:HGNC:22421]	-	4110.94	4676.8	4589.67	4820.33
ENSG00000146555	SDK1	SDK1	6045	7785	8631	8984	9519	9174	9150	10570	10047	8590	13774	9777	8879	10317	8932	11081	10511	7688	5851	8017	8331	11269	10408	6500	7470	7284	8633	10837	10234	7756	8048	8721	9493	10506	10659	7	3301448	4269000	+	12062	protein_coding	sidekick cell adhesion molecule 1 [Source:HGNC Symbol;Acc:HGNC:19307]	-	9414.11	8775.2	8493	9197.17
ENSG00000146556	WASH2P	WASH2P	616	531	668	800	689	762	521	614	558	631	592	572	603	549	576	798	746	524	541	538	702	580	606	494	453	454	549	690	678	570	679	554	752	588	976	2	113588550	113599043	+	2958	transcribed_unprocessed_pseudogene	WAS protein family homolog 2, pseudogene [Source:HGNC Symbol;Acc:HGNC:33145]	-	630.556	593.4	553	686.5
ENSG00000146574	CCZ1B	CCZ1B	590	778	667	575	576	484	568	813	585	546	664	624	962	751	743	714	942	863	597	652	653	391	704	542	685	830	674	793	776	680	651	672	763	1693	645	7	6794134	6826770	-	7316	protein_coding	CCZ1 homolog B, vacuolar protein trafficking and biogenesis associated [Source:HGNC Symbol;Acc:HGNC:21717]	-	691.389	599.4	716.667	850.667
ENSG00000146576	C7orf26	INTS15	2577	2327	2289	2392	2580	1867	2344	2798	2431	2406	2893	2521	2175	2126	1802	2096	2120	1767	3292	2783	3112	2869	3259	2755	2941	2993	3262	3402	3842	3015	3367	3652	3629	3516	3654	7	6590017	6608726	+	2728	protein_coding	chromosome 7 open reading frame 26 [Source:HGNC Symbol;Acc:HGNC:21702]	-	2306.17	3063	3199.17	3472.17
ENSG00000146587	RBAK	RBAK	1539	1732	1982	1869	1937	1814	1734	1998	1725	1899	2482	1727	1927	2532	2079	2410	1946	2986	1724	1739	1368	1619	1690	1459	1575	1672	1617	2413	1943	1815	2266	2101	2313	2040	2115	7	5045821	5069488	+	6960	protein_coding	RB associated KRAB zinc finger [Source:HGNC Symbol;Acc:HGNC:17680]	zf-C2H2	2017.67	1628	1779.83	2108.33
ENSG00000146592	CREB5	CREB5	55	50	48	18	47	27	33	44	13	29	67	32	45	63	78	59	67	158	86	117	77	90	46	59	66	72	98	54	64	119	115	56	62	44	51	7	28299321	28825894	+	11674	protein_coding	cAMP responsive element binding protein 5 [Source:HGNC Symbol;Acc:HGNC:16844]	TF_bZIP	51.8333	83.2	68.8333	74.5
ENSG00000146618	FERD3L	FERD3L	0	0	0	0	0	0	0	0	0	0	0	0	0	0	0	0	0	0	0	0	0	0	0	0	0	0	0	0	0	0	0	0	0	0	0	7	19144782	19145421	-	640	protein_coding	Fer3 like bHLH transcription factor [Source:HGNC Symbol;Acc:HGNC:16660]	bHLH	0	0	0	0
ENSG00000146648	EGFR	EGFR	12099	16644	14124	15636	15770	15198	14143	15353	11601	10690	14210	9840	10556	12663	11843	12876	11673	12065	10606	14372	13117	12449	9501	11935	13412	10766	13534	9773	8593	17943	15385	9943	11450	8828	9425	7	55019021	55211628	+	12521	protein_coding	epidermal growth factor receptor [Source:HGNC Symbol;Acc:HGNC:3236]	-	13165.8	12009	11335.5	12162.3
ENSG00000146666	LINC00525	LINC00525	0	2	6	4	2	2	4	6	0	2	4	0	2	0	0	2	0	0	0	6	8	2	0	6	0	0	0	0	10	0	4	2	0	0	0	7	47761476	47766772	+	1188	antisense	long intergenic non-protein coding RNA 525 [Source:HGNC Symbol;Acc:HGNC:40290]	-	2	3.2	2.66667	1
ENSG00000146670	CDCA5	CDCA5	4506	4257	4711	4521	4404	3486	3416	3882	3777	3215	4244	3903	3103	3243	2294	2463	2475	2445	5847	5251	5050	3437	4308	4548	5306	4294	6116	5448	6394	5461	4841	5614	5907	5736	5664	11	65066300	65084164	-	3925	protein_coding	cell division cycle associated 5 [Source:HGNC Symbol;Acc:HGNC:14626]	-	3574.72	4778.6	5351	5537.17
ENSG00000146674	IGFBP3	IGFBP3	9585	10524	5693	6318	5183	4884	5993	6574	3637	4332	6591	4100	7453	5608	6785	6614	5880	7941	6173	6520	4703	1716	2936	3968	4455	3219	2977	2526	2292	6969	5816	2768	3153	1788	1943	7	45912245	45921874	-	4571	protein_coding	insulin like growth factor binding protein 3 [Source:HGNC Symbol;Acc:HGNC:5472]	-	6316.39	4409.6	3239.5	3739.5
ENSG00000146676	PURB	PURB	2952	3732	4247	3868	4478	4059	3600	4544	3515	3825	4969	3490	3416	4641	4850	5529	4147	5775	3467	3661	3403	3076	3465	3651	3869	3798	4031	4977	4215	3955	4778	4330	4996	4264	5067	7	44876293	44885361	-	9069	protein_coding	purine rich element binding protein B [Source:HGNC Symbol;Acc:HGNC:9702]	Others	4202.06	3414.4	4090.17	4565
ENSG00000146677	AC004453.1	RPL32P18	125	165	134	125	102	126	186	141	101	136	136	122	165	171	169	184	134	254	188	238	357	129	129	98	206	245	205	201	153	111	111	121	132	112	80	7	44467897	44468304	+	408	processed_pseudogene	ribosomal protein L32 (RPL32) pseudogene	-	148.667	208.2	184.667	111.167
ENSG00000146678	IGFBP1	IGFBP1	20	23	37	36	22	14	17	31	37	25	36	42	84	36	25	37	20	58	59	62	54	22	36	30	54	26	37	28	64	81	28	40	41	45	55	7	45888357	45893668	+	1653	protein_coding	insulin like growth factor binding protein 1 [Source:HGNC Symbol;Acc:HGNC:5469]	-	33.3333	46.6	39.8333	48.3333
ENSG00000146700	SSC4D	SSC4D	326	331	289	349	197	379	300	378	400	277	378	327	361	251	989	1108	1186	901	215	240	197	211	212	138	172	142	175	171	174	323	209	171	181	152	211	7	76389334	76409695	-	2819	protein_coding	scavenger receptor cysteine rich family member with 4 domains [Source:HGNC Symbol;Acc:HGNC:14461]	-	484.833	215	162	207.833
ENSG00000146701	MDH2	MDH2	19932	18673	18284	19994	16940	15407	15672	18174	15335	14616	14227	14416	13341	11405	12141	12083	12451	11637	21236	18287	18021	15088	16374	16777	19251	15879	18496	16079	20265	17659	17920	21833	21317	16711	18285	7	76048051	76067508	+	3641	protein_coding	malate dehydrogenase 2 [Source:HGNC Symbol;Acc:HGNC:6971]	-	15262.7	17801.2	17791.2	18954.2
ENSG00000146707	POMZP3	POMZP3	330	373	306	428	344	265	302	342	245	281	311	351	256	278	329	326	265	283	419	371	313	256	312	274	312	307	284	315	434	391	391	367	476	379	412	7	76609986	76627261	-	1861	protein_coding	POM121 and ZP3 fusion [Source:HGNC Symbol;Acc:HGNC:9203]	-	311.944	334.2	321	402.667
ENSG00000146722	AC211486.1	FKBP6P2	5	2	3	8	9	4	2	5	7	10	1	0	12	8	6	6	16	23	3	2	15	0	9	5	10	1	2	2	2	4	3	7	3	0	3	7	75391955	75395434	-	1122	transcribed_unprocessed_pseudogene	FK506 binding protein 6, 36kDa pseudogene [Source:NCBI gene;Acc:541473]	-	7.05556	5.8	3.66667	3.33333
ENSG00000146729	NIPSNAP2	NIPSNAP2	3212	3521	3430	3631	3058	3006	2905	3621	2775	2830	3332	3162	2984	3648	3140	3203	2699	3888	2881	2883	2696	2201	2987	2729	2832	2966	2557	4359	3519	2542	3021	4020	3671	3045	3536	7	55951793	56000181	+	5651	protein_coding	nipsnap homolog 2 [Source:HGNC Symbol;Acc:HGNC:4179]	-	3224.72	2729.6	3160.33	3305.83
ENSG00000146731	CCT6A	CCT6A	20454	20385	19102	19714	18079	16824	18751	21282	18487	18183	20544	19296	18082	20421	17657	17529	15315	20513	23098	19481	17810	18664	22484	18744	20899	20036	21119	27776	30235	21338	24377	28415	29294	25739	27176	7	56051630	56063989	+	3901	protein_coding	chaperonin containing TCP1 subunit 6A [Source:HGNC Symbol;Acc:HGNC:1620]	-	18923.2	20307.4	23134.8	26056.5
ENSG00000146733	PSPH	PSPH	3395	3339	3256	3294	2725	2399	2584	3288	2481	2552	2923	2475	2367	2571	2129	2033	1762	2574	2248	2238	1976	1974	1833	1943	2314	2184	2249	2495	2574	2351	2352	2266	2699	2141	2218	7	56011051	56051604	-	2762	protein_coding	phosphoserine phosphatase [Source:HGNC Symbol;Acc:HGNC:9577]	-	2674.83	2053.8	2293.17	2337.83
ENSG00000146755	TRIM50	TRIM50	0	20	16	14	14	14	9	7	8	4	12	18	6	4	14	43	40	22	41	9	16	12	8	8	12	14	8	8	12	10	6	7	4	8	35	7	73312539	73328082	-	2490	protein_coding	tripartite motif containing 50 [Source:HGNC Symbol;Acc:HGNC:19017]	-	14.7222	17.2	10.3333	11.6667
ENSG00000146757	ZNF92	ZNF92	2012	1997	2133	1982	2039	1900	1965	2178	1517	1615	2062	1691	1879	2641	2266	2204	1595	3078	1550	1501	1262	1272	1614	1283	1529	1455	1314	2240	1882	1780	2023	1679	1964	1728	1732	7	65373799	65401135	+	3512	protein_coding	zinc finger protein 92 [Source:HGNC Symbol;Acc:HGNC:13168]	zf-C2H2	2041.89	1439.8	1617.17	1817.67
ENSG00000146776	ATXN7L1	ATXN7L1	541	634	1002	840	795	764	860	878	715	692	1071	827	823	996	554	574	528	474	615	936	913	1109	968	971	893	830	805	1236	1007	1120	1105	1074	1271	1140	1209	7	105605067	105876604	-	8295	protein_coding	ataxin 7 like 1 [Source:HGNC Symbol;Acc:HGNC:22210]	-	753.778	908.2	957	1153.17
ENSG00000146802	TMEM168	TMEM168	2186	2446	2300	2427	2543	2365	2561	2989	2234	2152	2847	2222	2440	3035	3720	4008	3216	4568	2043	2528	2184	1992	2099	1945	1973	2327	2217	2667	2329	2494	2653	2465	2730	2041	2156	7	112762382	112790592	-	7995	protein_coding	transmembrane protein 168 [Source:HGNC Symbol;Acc:HGNC:25826]	-	2792.17	2169.2	2243	2423.17
ENSG00000146809	ASB15	ASB15	0	4	0	0	0	0	0	0	0	0	0	0	0	0	0	0	2	4	0	0	0	0	0	0	0	0	0	2	0	0	0	0	0	2	0	7	123567010	123639481	+	4879	protein_coding	ankyrin repeat and SOCS box containing 15 [Source:HGNC Symbol;Acc:HGNC:19767]	-	0.555556	0	0.333333	0.333333
ENSG00000146826	C7orf43	TRAPPC14	1087	956	958	857	1155	787	825	882	901	911	980	867	661	577	623	729	897	584	1146	1097	1197	899	1128	1006	984	992	1106	809	972	1124	1111	1170	1212	1086	1274	7	100154420	100158715	-	3255	protein_coding	chromosome 7 open reading frame 43 [Source:HGNC Symbol;Acc:HGNC:25604]	-	846.5	1093.4	978.167	1162.83
ENSG00000146828	SLC12A9	SLC12A9	3313	2984	3268	3473	3131	2756	2574	2995	2565	2605	2877	2388	1844	1644	1386	1552	1813	1086	3548	3395	3938	2727	2910	2899	3259	2928	3360	2322	2866	3663	3373	3257	3469	2915	3154	7	100826820	100867009	+	8894	protein_coding	solute carrier family 12 member 9 [Source:HGNC Symbol;Acc:HGNC:17435]	-	2458.56	3303.6	2939	3305.17
ENSG00000146830	GIGYF1	GIGYF1	4793	4797	6699	5982	8029	5369	4674	5317	5626	5356	7442	5842	4640	4850	4248	5893	6276	3770	5032	5372	6047	5556	6522	5106	4302	5105	5949	5743	5829	5548	5805	6522	7839	6299	7455	7	100679507	100694037	-	6917	protein_coding	GRB10 interacting GYF protein 1 [Source:HGNC Symbol;Acc:HGNC:9126]	-	5533.5	5705.8	5339	6578
ENSG00000146833	TRIM4	TRIM4	25	10	8	24	6	3	8	0	2	2	7	8	4	4	0	12	0	2	7	3	0	0	2	0	14	0	2	0	4	10	2	4	4	0	0	7	99876958	99919600	-	4891	protein_coding	tripartite motif containing 4 [Source:HGNC Symbol;Acc:HGNC:16275]	-	6.94444	2.4	3.33333	3.33333
ENSG00000146834	MEPCE	MEPCE	5181	4727	5233	5357	5303	4633	5556	6032	5116	4991	6345	5384	4466	4380	3483	3900	3906	3183	6837	6952	6053	6404	6582	6052	6661	6121	7291	6510	7627	6626	6854	7557	7742	7170	7376	7	100428790	100434126	+	3420	protein_coding	methylphosphate capping enzyme [Source:HGNC Symbol;Acc:HGNC:20247]	-	4843.11	6565.6	6710.33	7220.83
ENSG00000146839	ZAN	ZAN	4	11	0	2	8	2	0	0	2	13	2	2	4	2	4	5	0	6	0	0	4	0	4	0	4	0	3	1	0	1	0	0	0	4	2	7	100733626	100797797	+	8841	protein_coding	zonadhesin (gene/pseudogene) [Source:HGNC Symbol;Acc:HGNC:12857]	-	3.72222	1.6	1.33333	1.16667
ENSG00000146842	TMEM209	TMEM209	1481	1721	2043	2087	1901	1868	2101	2316	2070	1959	2796	2248	1987	2411	1780	1911	1611	2188	1860	1887	2108	1973	2128	1622	1948	1910	1870	2491	2451	2052	1863	2072	2238	2065	2161	7	130164715	130207770	-	4759	protein_coding	transmembrane protein 209 [Source:HGNC Symbol;Acc:HGNC:21898]	-	2026.61	1991.2	2048.67	2075.17
ENSG00000146856	AGBL3	AGBL3	382	394	360	362	325	363	182	286	202	212	353	353	323	329	473	612	447	762	203	227	190	151	194	225	176	222	155	283	267	296	254	251	318	283	231	7	134986508	135147963	+	7307	protein_coding	ATP/GTP binding protein like 3 [Source:HGNC Symbol;Acc:HGNC:27981]	-	373.333	193	221.333	272.167
ENSG00000146857	STRA8	STRA8	0	0	0	0	0	0	0	0	0	0	0	0	0	0	0	0	0	0	0	0	0	1	0	0	0	0	0	1	0	0	0	0	0	0	0	7	135231979	135258492	+	993	protein_coding	stimulated by retinoic acid 8 [Source:HGNC Symbol;Acc:HGNC:30653]	-	0	0.2	0.166667	0
ENSG00000146858	ZC3HAV1L	ZC3HAV1L	834	1236	1265	1368	1253	1061	1089	1285	1080	939	1467	888	958	1276	864	967	842	857	746	1179	1087	890	991	1115	1269	975	1162	1067	1046	1464	1372	1233	1424	1160	1411	7	139025706	139036029	-	1753	protein_coding	zinc finger CCCH-type containing, antiviral 1 like [Source:HGNC Symbol;Acc:HGNC:22423]	-	1084.94	978.6	1105.67	1344
ENSG00000146859	TMEM140	TMEM140	801	1261	1306	1223	1274	1169	1170	1264	1096	1052	1599	1065	1006	1195	1117	1283	1317	893	732	1143	1143	1128	1192	1110	1161	983	1182	1187	1286	1176	1174	1241	1392	1257	1373	7	135148072	135166215	+	2313	protein_coding	transmembrane protein 140 [Source:HGNC Symbol;Acc:HGNC:21870]	-	1171.72	1067.6	1151.5	1268.83
ENSG00000146872	TLK2	TLK2	5039	5546	5336	5235	4806	4904	5226	5980	5190	4843	6120	5075	5049	6106	4587	4837	3905	5506	4416	4916	4489	4775	5104	4131	4843	4912	4773	6333	6096	5203	6008	5831	6369	5806	5948	17	62458658	62615481	+	8563	protein_coding	tousled like kinase 2 [Source:HGNC Symbol;Acc:HGNC:11842]	-	5182.78	4740	5181.33	5860.83
ENSG00000146904	EPHA1	EPHA1	2657	2717	2543	2858	2235	1891	1381	1621	992	1010	796	615	607	473	616	635	716	432	2109	2325	1713	1347	1076	2069	2209	1134	1249	813	1006	2155	2471	1252	1390	783	846	7	143390289	143408892	-	4733	protein_coding	EPH receptor A1 [Source:HGNC Symbol;Acc:HGNC:3385]	-	1377.5	1714	1413.33	1482.83
ENSG00000146909	NOM1	NOM1	1800	2206	2219	2136	2581	2171	2174	2163	2049	2009	2430	2052	1562	2234	2148	2401	2117	2464	2228	2613	2342	2364	2588	2663	2606	2643	2585	3480	3697	3002	3060	3253	3741	3308	3434	7	156949723	156973182	+	7788	protein_coding	nucleolar protein with MIF4G domain 1 [Source:HGNC Symbol;Acc:HGNC:13244]	-	2162	2427	2945.67	3299.67
ENSG00000146910	CNPY1	CNPY1	0	0	2	0	0	0	0	0	0	0	0	0	2	0	4	1	0	0	0	0	0	0	0	0	0	0	0	0	0	0	0	0	0	0	0	7	155474206	155555450	-	3615	protein_coding	canopy FGF signaling regulator 1 [Source:HGNC Symbol;Acc:HGNC:27786]	-	0.5	0	0	0
ENSG00000146918	NCAPG2	NCAPG2	3946	4176	4580	4431	4100	3763	3480	3887	3330	2853	3917	3236	3052	4004	2930	3073	2904	3629	4018	4086	3434	3000	3312	3866	4065	3326	4188	4806	4753	4372	4460	4346	4659	4404	4672	7	158631311	158704829	-	6988	protein_coding	non-SMC condensin II complex subunit G2 [Source:HGNC Symbol;Acc:HGNC:21904]	-	3627.28	3570	4167.33	4485.5
ENSG00000146926	ASB10	ASB10	0	0	0	0	0	0	0	0	0	0	0	0	0	0	0	0	0	0	0	0	0	0	0	0	0	0	0	0	0	0	0	0	0	0	0	7	151175698	151187832	-	2375	protein_coding	ankyrin repeat and SOCS box containing 10 [Source:HGNC Symbol;Acc:HGNC:17185]	-	0	0	0	0
ENSG00000146938	NLGN4X	NLGN4X	4	15	6	25	5	1	16	25	6	16	34	18	25	22	14	9	14	8	6	6	5	3	25	7	11	12	15	31	16	24	23	14	10	30	32	X	5840637	6228863	-	7441	protein_coding	neuroligin 4 X-linked [Source:HGNC Symbol;Acc:HGNC:14287]	-	14.6111	9	15.3333	22.1667
ENSG00000146950	SHROOM2	SHROOM2	1332	1477	1596	1724	1664	1305	1475	1618	1460	1336	1602	1407	1173	1418	1201	1371	1327	1270	1097	1263	1225	1368	1243	1173	1200	1023	1448	1532	1482	1730	1491	1261	1516	1560	1684	X	9786456	9949443	+	8191	protein_coding	shroom family member 2 [Source:HGNC Symbol;Acc:HGNC:630]	-	1430.89	1239.2	1309.67	1540.33
ENSG00000146955	RAB19	RAB19	12	35	24	29	28	28	9	24	12	6	8	4	5	8	6	16	3	14	6	14	4	12	5	12	11	2	2	3	2	27	5	6	0	5	5	7	140404043	140426250	+	997	protein_coding	RAB19, member RAS oncogene family [Source:HGNC Symbol;Acc:HGNC:19982]	-	15.0556	8.2	5.33333	8
ENSG00000146963	LUC7L2	LUC7L2	3167	2933	3186	3340	3297	2535	2674	2901	2857	2702	3050	2533	2377	2254	2401	2586	2419	2867	3077	3046	2912	2341	3122	2679	3019	3083	2977	3327	3375	3170	3592	3591	4116	3345	3468	7	139340359	139423457	+	6316	protein_coding	LUC7 like 2, pre-mRNA splicing factor [Source:HGNC Symbol;Acc:HGNC:21608]	-	2782.17	2899.6	3076.67	3547
ENSG00000146966	DENND2A	DENND2A	2137	1968	2169	2339	1949	1871	2000	2306	1819	1850	2818	2149	2014	1962	1665	1847	1819	1750	1744	1911	1374	1654	1827	1689	2003	1761	1844	2512	2586	2180	2045	1964	2470	2248	2628	7	140518420	140673993	-	5148	protein_coding	DENN domain containing 2A [Source:HGNC Symbol;Acc:HGNC:22212]	-	2024	1702	2065.83	2255.83
ENSG00000147003	CLTRN	CLTRN	130	70	57	39	50	49	48	44	48	32	62	65	69	46	50	64	47	117	69	56	61	52	42	36	23	39	46	70	37	72	37	43	30	37	45	X	15627318	15675012	-	2009	protein_coding	collectrin, amino acid transport regulator [Source:HGNC Symbol;Acc:HGNC:29437]	-	60.3889	56	41.8333	44
ENSG00000147010	SH3KBP1	SH3KBP1	1806	1872	1855	1801	1767	1443	1773	1827	1728	1570	1698	1546	1621	1598	1083	1174	1019	1272	1895	1764	1708	2220	1964	1788	1976	1974	1817	2571	2480	1714	2074	2206	2344	1933	2041	X	19533975	19887601	-	5780	protein_coding	SH3 domain containing kinase binding protein 1 [Source:HGNC Symbol;Acc:HGNC:13867]	-	1580.72	1910.2	2101	2052
ENSG00000147027	TMEM47	TMEM47	2952	3315	2997	3407	3037	2650	2981	3836	3450	3561	4985	4115	3827	4841	4619	4510	3866	6168	1902	2069	1810	1895	2316	1482	1762	2040	2220	2651	2558	2487	2124	2308	2400	1964	2208	X	34627064	34657288	-	4054	protein_coding	transmembrane protein 47 [Source:HGNC Symbol;Acc:HGNC:18515]	-	3839.83	1998.4	2118.83	2248.5
ENSG00000147036	LANCL3	LANCL3	16	20	21	48	23	23	25	46	17	47	50	29	58	57	48	42	18	44	15	12	10	13	17	14	15	14	23	5	19	10	28	6	16	14	13	X	37571569	37684463	+	10298	protein_coding	LanC like 3 [Source:HGNC Symbol;Acc:HGNC:24767]	-	35.1111	13.4	15	14.5
ENSG00000147041	SYTL5	SYTL5	4978	5578	5098	5059	4560	3871	4752	5135	4825	4954	7780	7230	6099	7559	6047	6158	5064	7435	2491	3174	1764	1483	2344	2128	2803	2176	2308	1857	2204	5176	3219	1906	2462	1542	1712	X	38006582	38128819	+	4791	protein_coding	synaptotagmin like 5 [Source:HGNC Symbol;Acc:HGNC:15589]	-	5676.78	2251.2	2246	2669.5
ENSG00000147044	CASK	CASK	8551	10111	9909	10225	9434	9840	9199	9972	8162	7666	10859	8115	8471	10451	9163	9941	8595	9765	7918	8980	8772	8252	8765	7259	8071	8227	8667	9475	9321	9311	9578	8958	9879	8659	9207	X	41514934	41923645	-	19939	protein_coding	calcium/calmodulin dependent serine protein kinase [Source:HGNC Symbol;Acc:HGNC:1497]	-	9357.17	8537.4	8503.33	9265.33
ENSG00000147050	KDM6A	KDM6A	7928	9602	9216	9179	9390	7938	8176	9567	8521	8292	12672	9865	9593	12262	9271	9816	8269	11226	5095	6193	5509	4606	6222	4560	5058	5493	5710	7220	6546	7308	6303	6530	6850	6226	7226	X	44873177	45112602	+	7139	protein_coding	lysine demethylase 6A [Source:HGNC Symbol;Acc:HGNC:12637]	-	9487.94	5525	5764.5	6740.5
ENSG00000147059	SPIN2A	SPIN2A	29	13	11	5	24	13	11	22	16	5	12	5	15	6	19	22	12	7	15	10	31	13	0	5	11	7	18	3	19	15	8	8	1	0	8	X	57134530	57137625	-	2889	protein_coding	spindlin family member 2A [Source:HGNC Symbol;Acc:HGNC:20694]	-	13.7222	13.8	10.5	6.66667
ENSG00000147065	MSN	MSN	14259	15886	14693	15378	14871	14345	16073	17815	17123	16217	18165	15290	14525	15993	14785	15536	15469	14629	14225	15229	15996	16385	19527	12995	13196	16031	20657	21943	22138	16603	16034	20626	22783	23747	25296	X	65588377	65741931	+	5971	protein_coding	moesin [Source:HGNC Symbol;Acc:HGNC:7373]	-	15614	16272.4	17826.7	20848.2
ENSG00000147081	AKAP4	AKAP4	20	2	4	4	9	2	5	0	0	0	0	2	0	2	0	0	0	4	12	12	10	4	2	9	6	8	7	0	0	12	24	8	22	0	0	X	50190768	50201013	-	3042	protein_coding	A-kinase anchoring protein 4 [Source:HGNC Symbol;Acc:HGNC:374]	-	3	8	5	11
ENSG00000147082	CCNB3	CCNB3	18	19	13	43	37	8	15	18	25	14	15	7	14	9	23	20	28	19	24	23	18	10	15	10	26	10	9	14	22	15	10	19	8	23	13	X	50202713	50351910	+	5408	protein_coding	cyclin B3 [Source:HGNC Symbol;Acc:HGNC:18709]	-	19.1667	18	15.1667	14.6667
ENSG00000147099	HDAC8	HDAC8	457	471	471	549	455	444	486	471	470	532	644	575	579	715	568	585	498	658	388	296	396	371	448	318	385	373	389	518	511	415	401	413	443	500	409	X	72329516	72573199	-	22986	protein_coding	histone deacetylase 8 [Source:HGNC Symbol;Acc:HGNC:13315]	-	534.889	379.8	415.667	430.167
ENSG00000147100	SLC16A2	SLC16A2	9744	10765	9917	10716	9193	9293	11234	12516	10598	10176	10202	8155	8270	8218	5404	5584	5600	4827	7242	9942	9966	9789	9374	7320	8267	10237	10279	8447	8904	9048	9125	7927	9282	7090	7754	X	74421461	74533917	+	4324	protein_coding	solute carrier family 16 member 2 [Source:HGNC Symbol;Acc:HGNC:10923]	-	8911.78	9262.6	8909	8371
ENSG00000147113	CXorf36	DIPK2B	0	0	0	0	0	0	2	4	0	0	0	0	0	0	4	0	0	0	0	0	0	0	0	0	0	0	0	0	0	0	0	0	0	0	0	X	45148374	45200901	-	6720	protein_coding	chromosome X open reading frame 36 [Source:HGNC Symbol;Acc:HGNC:25866]	-	0.555556	0	0	0
ENSG00000147117	ZNF157	ZNF157	16	53	36	56	41	54	38	48	29	27	80	55	41	57	47	47	35	50	18	18	43	34	25	38	39	30	28	49	47	27	41	56	25	60	44	X	47370583	47414305	+	2318	protein_coding	zinc finger protein 157 [Source:HGNC Symbol;Acc:HGNC:12942]	zf-C2H2	45	27.6	38.5	42.1667
ENSG00000147118	ZNF182	ZNF182	802	1042	1001	1006	771	831	1048	1187	789	838	1026	970	1001	1114	965	1071	939	1397	660	637	575	767	767	686	745	768	643	938	948	856	875	743	903	794	862	X	47974851	48003978	-	3587	protein_coding	zinc finger protein 182 [Source:HGNC Symbol;Acc:HGNC:13001]	zf-C2H2	988.778	681.2	788	838.833
ENSG00000147119	CHST7	CHST7	91	129	61	100	52	46	69	107	73	64	78	72	71	66	41	25	51	35	88	59	68	88	74	66	104	57	52	85	112	75	76	122	99	81	104	X	46573784	46598408	+	2289	protein_coding	carbohydrate sulfotransferase 7 [Source:HGNC Symbol;Acc:HGNC:13817]	-	68.3889	75.4	79.3333	92.8333
ENSG00000147121	KRBOX4	KRBOX4	632	695	779	704	613	644	711	783	702	685	997	821	893	980	540	666	520	816	598	616	601	634	627	508	580	518	514	955	808	688	687	767	778	624	709	X	46446857	46497422	+	4120	protein_coding	KRAB box domain containing 4 [Source:HGNC Symbol;Acc:HGNC:26007]	-	732.278	615.2	647.167	708.833
ENSG00000147123	NDUFB11	NDUFB11	8741	7803	7125	7875	5882	5900	6804	7989	6393	6395	6132	6897	6514	5507	4941	4862	4637	4861	8635	6520	7072	5573	6088	5858	7162	6266	6965	6766	8585	6545	6634	7943	7922	6216	6864	X	47142216	47145504	-	1418	protein_coding	NADH:ubiquinone oxidoreductase subunit B11 [Source:HGNC Symbol;Acc:HGNC:20372]	-	6403.22	6777.6	6933.67	7020.67
ENSG00000147124	ZNF41	ZNF41	452	587	612	655	508	520	646	649	567	550	719	650	648	603	536	630	514	595	521	550	518	522	634	550	632	576	703	923	662	589	661	698	878	747	748	X	47445879	47482946	-	4784	protein_coding	zinc finger protein 41 [Source:HGNC Symbol;Acc:HGNC:13107]	zf-C2H2	591.167	549	674.333	720.167
ENSG00000147127	RAB41	RAB41	33	22	37	21	21	38	34	28	19	16	34	28	23	16	25	35	26	46	12	18	15	14	17	13	21	18	12	28	29	14	15	39	29	18	21	X	70282093	70285002	+	1344	protein_coding	RAB41, member RAS oncogene family [Source:HGNC Symbol;Acc:HGNC:18293]	-	27.8889	15.2	20.1667	22.6667
ENSG00000147130	ZMYM3	ZMYM3	14579	15532	17453	17459	16738	17253	15698	17679	14636	13481	20144	15269	14470	15797	17722	21473	20409	16626	11601	13519	15033	14516	13769	13028	14732	13629	15742	14979	14058	15888	15953	14003	16492	14336	15807	X	71239624	71255146	-	6916	protein_coding	zinc finger MYM-type containing 3 [Source:HGNC Symbol;Acc:HGNC:13054]	-	16801	13687.6	14361.3	15413.2
ENSG00000147133	TAF1	TAF1	2647	3503	3738	4081	3593	3847	3954	4256	3559	3389	4732	3340	3270	4542	4056	4634	3888	3900	2435	3245	2737	3449	3647	3284	3234	3011	3224	4297	4275	3367	4135	4030	4500	4138	4511	X	71366239	71532374	+	10860	protein_coding	TATA-box binding protein associated factor 1 [Source:HGNC Symbol;Acc:HGNC:11535]	-	3829.39	3102.6	3554.17	4113.5
ENSG00000147138	GPR174	GPR174	0	0	0	0	0	0	0	0	0	0	0	0	0	0	0	0	0	0	0	0	0	0	0	0	0	0	0	0	0	0	0	0	0	0	0	X	79144663	79175315	+	5516	protein_coding	G protein-coupled receptor 174 [Source:HGNC Symbol;Acc:HGNC:30245]	-	0	0	0	0
ENSG00000147140	NONO	NONO	65294	70070	74304	75070	63543	64367	67827	74445	66801	60895	80799	68293	68173	68716	66213	72138	64723	70150	61180	57514	55990	61393	63527	53885	62125	57946	66732	73715	75366	62124	69793	74510	79325	73992	76679	X	71283192	71301168	+	5292	protein_coding	non-POU domain containing octamer binding [Source:HGNC Symbol;Acc:HGNC:7871]	-	68990.1	59920.8	64961.5	72737.2
ENSG00000147144	CCDC120	CCDC120	1810	1742	1968	1883	2038	1670	1572	1577	1402	1349	2014	1573	1287	1150	1132	1275	1371	1022	1379	1709	1820	1621	1364	1393	1501	1442	1576	1266	1365	1767	1632	1402	1505	1495	1495	X	49053572	49069857	+	5318	protein_coding	coiled-coil domain containing 120 [Source:HGNC Symbol;Acc:HGNC:28910]	-	1546.39	1578.6	1423.83	1549.33
ENSG00000147145	LPAR4	LPAR4	0	0	0	0	0	0	0	0	0	0	0	0	0	0	0	0	0	0	0	0	0	0	0	0	0	0	0	0	0	0	0	0	0	0	0	X	78747709	78757094	+	3113	protein_coding	lysophosphatidic acid receptor 4 [Source:HGNC Symbol;Acc:HGNC:4478]	-	0	0	0	0
ENSG00000147155	EBP	EBP	10043	9781	7698	8725	7781	6483	5773	6729	5284	5555	5203	5510	4572	4036	3761	4079	4137	3681	10123	9149	7609	5925	6347	8270	9476	6517	7815	6419	8190	9763	10028	10300	9940	7454	8702	X	48521158	48528716	+	2409	protein_coding	EBP, cholestenol delta-isomerase [Source:HGNC Symbol;Acc:HGNC:3133]	-	6046.17	7830.6	7781.17	9364.5
ENSG00000147160	AWAT2	AWAT2	6	0	2	2	2	3	1	0	0	0	0	0	0	3	5	11	6	4	0	0	2	0	0	0	6	0	0	0	0	0	0	0	0	0	0	X	70040542	70049938	-	2453	protein_coding	acyl-CoA wax alcohol acyltransferase 2 [Source:HGNC Symbol;Acc:HGNC:23251]	-	2.5	0.4	1	0
ENSG00000147162	OGT	OGT	10284	13037	14011	13185	14647	11898	11406	13103	12207	12118	16413	12346	12372	16890	22284	28992	23100	26119	7674	8901	8802	10500	11864	8722	7953	10001	10061	11767	8662	10539	11099	10202	12002	9315	10634	X	71533083	71575897	+	9812	protein_coding	O-linked N-acetylglucosamine (GlcNAc) transferase [Source:HGNC Symbol;Acc:HGNC:8127]	-	15800.7	9548.2	9527.67	10631.8
ENSG00000147164	SNX12	SNX12	5008	5086	5396	5331	4270	4583	4907	5847	4830	4541	5727	4820	4658	4400	4014	4464	4145	3830	4326	4553	4646	4499	4357	3965	4432	4216	4447	4788	5381	4564	4588	5170	5221	4619	5315	X	71056332	71073426	-	2595	protein_coding	sorting nexin 12 [Source:HGNC Symbol;Acc:HGNC:14976]	-	4769.83	4476.2	4538.17	4912.83
ENSG00000147166	ITGB1BP2	ITGB1BP2	38	35	43	42	77	46	25	35	32	34	34	23	33	41	27	58	40	58	21	22	46	20	25	42	28	27	43	52	36	46	33	51	75	34	61	X	71301734	71305371	+	2201	protein_coding	integrin subunit beta 1 binding protein 2 [Source:HGNC Symbol;Acc:HGNC:6154]	-	40.0556	26.8	38	50
ENSG00000147168	IL2RG	IL2RG	200	196	150	139	128	94	71	92	40	32	30	32	13	30	38	41	42	56	209	160	136	82	32	102	163	60	101	24	24	180	87	57	52	19	38	X	71107404	71112108	-	2760	protein_coding	interleukin 2 receptor subunit gamma [Source:HGNC Symbol;Acc:HGNC:6010]	-	79.1111	123.8	79	72.1667
ENSG00000147174	GCNA	GCNA	146	116	120	97	162	116	103	129	87	107	128	98	112	138	235	257	174	212	92	177	111	87	156	135	152	78	128	149	149	156	184	161	181	142	138	X	71578411	71613583	+	3621	protein_coding	germ cell nuclear acidic peptidase [Source:HGNC Symbol;Acc:HGNC:15805]	-	140.944	124.6	131.833	160.333
ENSG00000147180	ZNF711	ZNF711	2385	2790	2940	2751	2648	2750	2427	2803	2264	2370	3817	3092	3389	4421	2887	3510	2591	4228	1778	2005	2136	2623	2507	1966	2026	2167	2040	3058	2510	2688	2772	2359	2814	2532	2416	X	85244032	85273362	+	5004	protein_coding	zinc finger protein 711 [Source:HGNC Symbol;Acc:HGNC:13128]	zf-C2H2	3003.5	2209.8	2294.5	2596.83
ENSG00000147183	CPXCR1	CPXCR1	0	0	0	0	0	0	0	0	0	0	0	0	0	0	0	0	0	0	0	0	0	0	0	0	0	0	0	0	0	0	0	0	0	0	0	X	88747225	88754785	+	1630	protein_coding	CPX chromosome region, candidate 1 [Source:HGNC Symbol;Acc:HGNC:2332]	-	0	0	0	0
ENSG00000147202	DIAPH2	DIAPH2	1383	1601	1897	1682	1705	2102	1849	2182	1627	1506	2090	1505	1744	2394	2241	2425	2055	2646	1193	1418	1453	1390	1190	1145	1482	1348	1356	1777	1525	1325	1534	1326	1548	1308	1550	X	96684663	97604997	+	9550	protein_coding	diaphanous related formin 2 [Source:HGNC Symbol;Acc:HGNC:2877]	-	1924.11	1328.8	1438.83	1431.83
ENSG00000147206	NXF3	NXF3	8	7	12	16	21	13	14	14	18	12	6	4	5	2	8	6	9	4	6	14	15	7	8	9	14	12	10	4	6	28	12	6	5	6	14	X	103075810	103093125	-	3526	protein_coding	nuclear RNA export factor 3 [Source:HGNC Symbol;Acc:HGNC:8073]	-	9.94444	10	9.16667	11.8333
ENSG00000147223	RIPPLY1	RIPPLY1	2	0	1	0	0	1	0	0	0	0	0	0	0	0	6	0	0	0	0	0	0	0	2	2	0	0	0	0	0	2	4	0	0	0	0	X	106900063	106903335	-	1190	protein_coding	ripply transcriptional repressor 1 [Source:HGNC Symbol;Acc:HGNC:25117]	-	0.555556	0.4	0.333333	1
ENSG00000147224	PRPS1	PRPS1	4311	4262	4357	4371	3819	3726	4061	4576	4480	4514	4761	4356	3781	4171	3641	3622	3367	3806	4518	4248	4402	3729	4956	3732	4469	4776	4900	5997	6665	4010	4451	6360	6274	5942	6042	X	107628424	107651026	+	2623	protein_coding	phosphoribosyl pyrophosphate synthetase 1 [Source:HGNC Symbol;Acc:HGNC:9462]	-	4110.11	4370.6	5089.83	5513.17
ENSG00000147231	CXorf57	RADX	2133	2350	2717	2203	2565	2285	2683	2994	2577	2250	4215	3328	3564	4275	1901	2220	1659	2601	2873	3111	2860	2980	3116	2615	2548	3260	3295	3445	3294	3784	4032	3511	4036	2747	3285	X	106611930	106679442	+	4853	protein_coding	chromosome X open reading frame 57 [Source:HGNC Symbol;Acc:HGNC:25486]	-	2695.56	2988	3076.17	3565.83
ENSG00000147234	FRMPD3	FRMPD3	15	26	25	58	22	6	11	45	27	49	41	22	19	24	15	34	13	12	5	21	4	13	47	28	22	19	17	53	37	8	23	37	39	22	42	X	107522450	107605251	+	9158	protein_coding	FERM and PDZ domain containing 3 [Source:HGNC Symbol;Acc:HGNC:29382]	-	25.7778	18	29.3333	28.5
ENSG00000147246	HTR2C	HTR2C	2	0	4	2	0	0	2	0	0	0	6	2	2	4	8	11	4	14	9	2	0	12	2	0	2	8	0	2	0	2	0	2	2	2	2	X	114584078	114910061	+	4842	protein_coding	5-hydroxytryptamine receptor 2C [Source:HGNC Symbol;Acc:HGNC:5295]	-	3.38889	5	2	1.66667
ENSG00000147251	DOCK11	DOCK11	504	396	509	442	540	449	457	549	512	440	675	433	490	653	411	496	455	614	431	563	478	461	553	498	518	489	659	948	898	583	583	692	699	776	745	X	118495898	118686163	+	6721	protein_coding	dedicator of cytokinesis 11 [Source:HGNC Symbol;Acc:HGNC:23483]	-	501.389	497.2	668.333	679.667
ENSG00000147255	IGSF1	IGSF1	646	668	652	973	812	552	427	564	284	308	317	295	373	264	884	1020	828	850	857	827	563	297	180	498	566	283	316	174	211	771	483	164	230	75	150	X	131273506	131578899	-	7051	protein_coding	immunoglobulin superfamily member 1 [Source:HGNC Symbol;Acc:HGNC:5948]	-	595.389	544.8	341.333	312.167
ENSG00000147256	ARHGAP36	ARHGAP36	0	0	2	0	0	0	0	0	0	2	0	8	0	0	0	0	4	4	0	0	0	0	0	0	0	0	0	2	2	0	0	0	2	1	0	X	131058242	131089883	+	3173	protein_coding	Rho GTPase activating protein 36 [Source:HGNC Symbol;Acc:HGNC:26388]	-	1.11111	0	0.666667	0.5
ENSG00000147257	GPC3	GPC3	17331	19470	20501	23992	20576	17105	16862	17935	15766	13967	20163	18417	16667	17321	24542	24701	21594	29474	18853	18184	14950	13952	13031	12542	15605	11602	13649	14931	14948	20258	14721	13413	15214	12586	13328	X	133535745	133985895	-	2711	protein_coding	glypican 3 [Source:HGNC Symbol;Acc:HGNC:4451]	-	19799.1	15794	13879.5	14920
ENSG00000147262	GPR119	GPR119	0	0	0	4	0	0	0	1	0	0	0	0	0	0	2	0	0	0	2	6	0	10	0	5	0	1	0	9	0	0	0	4	0	1	0	X	130384440	130385447	-	1008	protein_coding	G protein-coupled receptor 119 [Source:HGNC Symbol;Acc:HGNC:19060]	-	0.388889	3.6	2.5	0.833333
ENSG00000147274	RBMX	RBMX	32872	33361	35453	35474	30234	30225	31300	35277	29604	28901	38281	33869	36963	38059	33654	35842	31074	42400	30514	26543	25213	26036	31412	24284	25523	26350	27006	40060	37739	27222	31023	35853	38504	31714	34440	X	136848004	136880764	-	5882	protein_coding	RNA binding motif protein X-linked [Source:HGNC Symbol;Acc:HGNC:9910]	-	34046.8	27943.6	30160.3	33126
ENSG00000147316	MCPH1	MCPH1	1428	1612	1420	1628	1437	1424	1385	1565	1354	1322	1579	1461	1496	1987	1479	1524	1301	1715	1367	1516	1556	1302	1474	1437	1585	1559	1508	2110	1834	1612	1843	1671	1937	1629	1768	8	6406592	6648504	+	9775	protein_coding	microcephalin 1 [Source:HGNC Symbol;Acc:HGNC:6954]	-	1506.5	1443	1672.17	1743.33
ENSG00000147324	MFHAS1	MFHAS1	6305	7017	7312	7476	7579	7100	7450	8156	7351	6617	8671	7319	6376	6895	6130	6481	6057	6128	7084	8404	7900	9046	8259	6507	7355	7393	8493	8613	8854	6977	7898	8327	9352	8422	8403	8	8783354	8893645	-	6883	protein_coding	malignant fibrous histiocytoma amplified sequence 1 [Source:HGNC Symbol;Acc:HGNC:16982]	-	7023.33	8138.6	7869.17	8229.83
ENSG00000147364	FBXO25	FBXO25	1434	1527	1839	1870	1750	1790	1553	1811	1361	1254	1949	1488	1785	2128	1836	2184	1711	2278	1304	1449	1770	1552	1549	1328	1469	1412	1442	2071	1772	1743	1729	1726	1892	1670	1800	8	406428	477967	+	11438	protein_coding	F-box protein 25 [Source:HGNC Symbol;Acc:HGNC:13596]	-	1752.67	1524.8	1582.33	1760
ENSG00000147378	FATE1	FATE1	0	0	0	0	0	0	0	0	0	0	0	0	0	0	0	0	0	0	0	0	0	0	0	0	0	0	0	0	0	0	0	0	0	0	0	X	151716035	151723194	+	1072	protein_coding	fetal and adult testis expressed 1 [Source:HGNC Symbol;Acc:HGNC:24683]	-	0	0	0	0
ENSG00000147381	MAGEA4	MAGEA4	0	0	0	0	0	0	0	0	0	0	0	0	0	0	0	0	0	0	0	0	0	0	0	0	0	0	0	0	0	0	0	0	0	0	0	X	151912509	151925170	+	3081	protein_coding	MAGE family member A4 [Source:HGNC Symbol;Acc:HGNC:6802]	-	0	0	0	0
ENSG00000147383	NSDHL	NSDHL	4084	3974	3189	3011	2760	2364	2814	3236	2713	2543	2706	2656	2217	2227	1700	1990	1645	1878	3640	3650	2936	2958	3269	3853	4538	3552	3800	4071	4381	4991	5223	5589	5355	4514	5268	X	152830967	152869729	+	1996	protein_coding	NAD(P) dependent steroid dehydrogenase-like [Source:HGNC Symbol;Acc:HGNC:13398]	-	2650.39	3290.6	4032.5	5156.67
ENSG00000147394	ZNF185	ZNF185	820	797	1172	1075	986	1024	919	899	818	762	1020	873	781	682	1307	1342	1090	1318	629	658	413	406	416	457	504	418	369	319	448	638	574	395	409	285	280	X	152914442	152973480	+	4812	protein_coding	zinc finger protein 185 with LIM domain [Source:HGNC Symbol;Acc:HGNC:12976]	-	982.5	504.4	419.167	430.167
ENSG00000147400	CETN2	CETN2	3680	3524	2901	3179	2595	2656	2816	3257	2964	2785	3047	2963	2839	3177	2355	2122	1812	3234	3057	2522	2059	1971	2633	2303	2957	2543	2969	3142	3419	2757	3326	3584	3566	2580	3402	X	152826973	152830777	-	1928	protein_coding	centrin 2 [Source:HGNC Symbol;Acc:HGNC:1867]	-	2883.67	2448.4	2888.83	3202.5
ENSG00000147403	RPL10	RPL10	81079	82408	79332	88871	62093	66495	68247	79213	65473	61353	65566	63971	70786	63202	72034	76934	67212	78020	74089	63698	60141	53939	59505	58187	65628	52743	60795	68312	77368	58627	67707	78689	78023	60794	68969	X	154389955	154409168	+	4825	protein_coding	ribosomal protein L10 [Source:HGNC Symbol;Acc:HGNC:10298]	-	71793.8	62274.4	63838.8	68801.5
ENSG00000147408	CSGALNACT1	CSGALNACT1	152	162	145	168	173	141	169	190	200	162	188	200	132	167	218	234	204	250	231	213	200	545	260	162	193	252	215	729	508	170	251	400	315	556	425	8	19404161	19758029	-	6580	protein_coding	chondroitin sulfate N-acetylgalactosaminyltransferase 1 [Source:HGNC Symbol;Acc:HGNC:24290]	-	180.833	289.8	343.167	352.833
ENSG00000147416	ATP6V1B2	ATP6V1B2	7751	8067	8039	8660	7537	7766	8085	8540	7696	7476	9516	8120	8181	8999	8126	8809	7662	9029	7922	8247	7370	7816	8828	6815	7518	7600	7465	10341	10584	7766	8435	9524	10134	9186	9777	8	20197367	20226819	+	7816	protein_coding	ATPase H+ transporting V1 subunit B2 [Source:HGNC Symbol;Acc:HGNC:854]	-	8225.5	8036.6	8387.17	9137
ENSG00000147419	CCDC25	CCDC25	5071	5753	5748	5757	4875	5575	5407	5984	4638	4630	5423	4957	5279	5808	5033	5613	4381	6345	4861	5091	4644	3905	4447	3973	4894	4535	3848	5919	5410	5073	5508	5150	5594	4689	4990	8	27733311	27772653	-	4415	protein_coding	coiled-coil domain containing 25 [Source:HGNC Symbol;Acc:HGNC:25591]	-	5348.72	4589.6	4763.17	5167.33
ENSG00000147421	HMBOX1	HMBOX1	1070	1338	1312	1290	1284	1203	1243	1318	1075	1183	1641	1153	1055	1612	1226	1671	1316	1117	941	1192	1213	1194	1003	975	1052	1222	1239	1274	1077	1033	1152	1017	1117	1066	1229	8	28890394	29064764	+	6634	protein_coding	homeobox containing 1 [Source:HGNC Symbol;Acc:HGNC:26137]	Homeobox	1283.72	1108.6	1139.83	1102.33
ENSG00000147432	CHRNB3	CHRNB3	0	1	4	0	0	0	0	0	0	0	0	0	0	0	0	0	0	0	0	4	0	0	0	0	0	0	0	0	0	0	0	0	0	0	0	8	42697376	42737407	+	2587	protein_coding	cholinergic receptor nicotinic beta 3 subunit [Source:HGNC Symbol;Acc:HGNC:1963]	-	0.277778	0.8	0	0
ENSG00000147434	CHRNA6	CHRNA6	0	2	1	4	12	8	2	0	0	2	0	1	0	2	2	1	0	0	0	9	0	2	0	8	2	0	7	0	0	0	2	0	0	0	0	8	42752620	42796392	-	2596	protein_coding	cholinergic receptor nicotinic alpha 6 subunit [Source:HGNC Symbol;Acc:HGNC:15963]	-	2.05556	2.2	2.83333	0.333333
ENSG00000147437	GNRH1	GNRH1	43	53	40	56	61	16	27	32	26	30	25	33	30	42	74	123	92	106	46	22	7	25	43	28	12	22	24	55	23	31	37	37	53	26	47	8	25419260	25424654	-	1762	protein_coding	gonadotropin releasing hormone 1 [Source:HGNC Symbol;Acc:HGNC:4419]	-	50.5	28.6	27.3333	38.5
ENSG00000147439	BIN3	BIN3	641	644	763	786	798	609	571	632	581	604	787	731	646	625	611	646	644	500	758	545	513	619	730	618	697	490	692	815	867	734	716	750	869	747	913	8	22620418	22669148	-	5080	protein_coding	bridging integrator 3 [Source:HGNC Symbol;Acc:HGNC:1054]	-	656.611	633	696.5	788.167
ENSG00000147443	DOK2	DOK2	0	0	0	2	4	4	2	4	4	0	4	2	2	6	0	0	0	0	2	0	8	6	9	0	0	0	2	7	6	2	0	0	4	0	6	8	21908873	21913860	-	2211	protein_coding	docking protein 2 [Source:HGNC Symbol;Acc:HGNC:2991]	-	1.88889	5	2.5	2
ENSG00000147454	SLC25A37	SLC25A37	3856	4272	5047	5111	4892	4292	4733	5395	4741	4678	6151	5128	4907	5633	5605	7071	6084	6315	3059	3638	5199	5041	5116	4099	3314	4791	4827	5041	4479	3165	4380	5304	6302	4666	5214	8	23528805	23575463	+	8147	protein_coding	solute carrier family 25 member 37 [Source:HGNC Symbol;Acc:HGNC:29786]	-	5217.28	4410.6	4425.17	4838.5
ENSG00000147457	CHMP7	CHMP7	4329	3961	3881	3991	3466	3289	3692	4404	3827	3915	4594	4075	3600	3748	2415	2961	2648	2598	3896	3779	3822	4199	4673	3771	4055	3897	4591	4666	5625	4029	4619	5153	5194	4642	5008	8	23243637	23262000	+	4698	protein_coding	charged multivesicular body protein 7 [Source:HGNC Symbol;Acc:HGNC:28439]	-	3633	4073.8	4434.17	4774.17
ENSG00000147459	DOCK5	DOCK5	468	593	674	643	693	637	450	489	410	385	355	281	306	374	328	371	389	389	500	788	542	421	412	667	730	471	544	543	539	837	748	541	556	537	616	8	25184723	25418082	+	15960	protein_coding	dedicator of cytokinesis 5 [Source:HGNC Symbol;Acc:HGNC:23476]	-	457.5	532.6	582.333	639.167
ENSG00000147465	STAR	STAR	86	95	172	122	135	113	165	248	211	293	596	441	437	430	274	231	211	281	116	82	79	191	157	98	103	132	68	348	366	209	114	223	206	345	293	8	38143649	38151265	-	3767	protein_coding	steroidogenic acute regulatory protein [Source:HGNC Symbol;Acc:HGNC:11359]	-	252.278	125	185.833	231.667
ENSG00000147471	PLPBP	PLPBP	4745	4772	4320	4700	3960	3658	3802	4520	3749	3400	4120	3325	3164	3680	3492	3522	3293	3693	4346	4205	3557	3124	3876	3743	4525	4218	4426	4989	4875	4534	4680	5015	5261	4248	4840	8	37762593	37779767	+	3428	protein_coding	pyridoxal phosphate binding protein [Source:HGNC Symbol;Acc:HGNC:9457]	-	3884.17	3821.6	4462.67	4763
ENSG00000147475	ERLIN2	ERLIN2	8769	10029	10446	10822	9151	9639	9811	10757	9002	8657	10801	8794	9036	10907	8108	8612	7744	8520	7478	8958	8072	8501	7786	7509	8598	7970	8050	9400	8897	9716	9105	8543	9122	8490	8830	8	37736601	37759101	+	9415	protein_coding	ER lipid raft associated 2 [Source:HGNC Symbol;Acc:HGNC:1356]	-	9422.5	8159	8404	8967.67
ENSG00000147481	SNTG1	SNTG1	0	0	4	0	0	3	1	18	0	5	8	2	0	0	4	2	0	0	2	6	0	0	0	0	4	0	4	2	0	0	8	4	7	4	0	8	49909789	50796691	+	10599	protein_coding	syntrophin gamma 1 [Source:HGNC Symbol;Acc:HGNC:13740]	-	2.61111	1.6	1.66667	3.83333
ENSG00000147485	PXDNL	PXDNL	1	13	10	16	14	15	11	21	18	10	11	25	9	18	12	13	7	4	10	6	27	14	4	20	4	10	0	26	9	10	12	8	15	21	6	8	51319578	51809445	-	5238	protein_coding	peroxidasin like [Source:HGNC Symbol;Acc:HGNC:26359]	-	12.6667	12.2	11.5	12
ENSG00000147488	ST18	ST18	0	4	2	0	5	2	2	3	0	5	0	1	1	2	8	2	2	5	2	4	8	2	8	12	0	3	0	14	7	0	2	0	6	24	18	8	52110839	52460959	-	14396	protein_coding	ST18, C2H2C-type zinc finger [Source:HGNC Symbol;Acc:HGNC:18695]	zf-C2HC	2.44444	4.8	6	8.33333
ENSG00000147509	RGS20	RGS20	3	3	8	7	5	5	9	7	16	16	3	15	3	9	9	12	2	24	5	10	0	4	18	9	2	2	12	4	6	1	8	12	6	1	21	8	53851808	53959303	+	3192	protein_coding	regulator of G protein signaling 20 [Source:HGNC Symbol;Acc:HGNC:14600]	-	8.66667	7.4	5.83333	8.16667
ENSG00000147526	TACC1	TACC1	18239	23467	20564	21144	21786	23029	23623	26688	22515	20661	24032	17987	18603	24309	22175	25318	21277	24277	15904	19919	21097	23507	19921	16575	18398	19791	22143	22285	20493	23682	21847	18890	21517	18238	18594	8	38728186	38853028	+	12609	protein_coding	transforming acidic coiled-coil containing protein 1 [Source:HGNC Symbol;Acc:HGNC:11522]	-	22205.2	20069.6	19947.5	20461.3
ENSG00000147533	GOLGA7	GOLGA7	4582	4743	3862	4229	3633	3430	3943	4807	3763	3856	4077	3894	3842	4267	3500	3750	3137	4435	3921	3875	3977	3503	4058	3369	3929	4070	3729	4722	4773	4050	4394	4566	4940	3979	4441	8	41490396	41510980	+	2474	protein_coding	golgin A7 [Source:HGNC Symbol;Acc:HGNC:24876]	-	3986.11	3866.8	4098.67	4395
ENSG00000147535	PLPP5	PLPP5	3702	3735	3945	3573	3872	3099	2711	3327	2502	2658	3249	2955	2483	2726	3833	4227	3731	4047	4138	4164	3795	2615	3116	3509	3537	3077	3501	3744	3619	5156	4756	3571	4043	3403	3551	8	38263130	38269243	-	4102	protein_coding	phospholipid phosphatase 5 [Source:HGNC Symbol;Acc:HGNC:25026]	-	3354.17	3565.6	3497.83	4080
ENSG00000147536	GINS4	GINS4	2477	2825	2987	2670	3101	2375	2158	2312	2183	2274	2742	2158	1888	2237	1328	1642	1405	1796	2997	3226	2947	2353	2766	2857	3177	2784	2805	3250	3380	3426	3539	3524	3896	3443	3549	8	41529206	41545046	+	5475	protein_coding	GINS complex subunit 4 [Source:HGNC Symbol;Acc:HGNC:28226]	-	2253.22	2857.8	3042.17	3562.83
ENSG00000147548	NSD3	NSD3	6214	7937	7926	8123	6931	7499	7515	8368	7175	6074	10208	7342	7729	9756	6911	7883	6460	7729	5356	6457	6248	6845	6677	5887	6769	6284	6909	8120	7458	7333	7863	7149	8134	7378	7928	8	38269697	38382272	-	15252	protein_coding	nuclear receptor binding SET domain protein 3 [Source:HGNC Symbol;Acc:HGNC:12767]	-	7654.44	6316.6	6904.5	7630.83
ENSG00000147570	DNAJC5B	DNAJC5B	2	2	5	0	2	0	0	0	0	2	2	3	2	4	4	1	0	12	5	0	0	0	0	0	0	0	0	0	2	2	0	0	0	0	0	8	66021560	66100526	+	2937	protein_coding	DnaJ heat shock protein family (Hsp40) member C5 beta [Source:HGNC Symbol;Acc:HGNC:24138]	-	2.27778	1	0.333333	0.333333
ENSG00000147571	CRH	CRH	0	0	0	0	0	0	0	0	0	0	0	0	0	0	0	0	0	0	0	0	0	0	0	0	2	0	0	0	0	0	0	0	0	0	0	8	66176382	66178725	-	1543	protein_coding	corticotropin releasing hormone [Source:HGNC Symbol;Acc:HGNC:2355]	-	0	0	0.333333	0
ENSG00000147573	TRIM55	TRIM55	14	8	3	5	6	5	5	8	2	6	6	10	18	12	8	8	3	2	2	8	4	11	11	4	4	4	0	15	15	2	9	2	24	3	2	8	66126896	66175487	+	3081	protein_coding	tripartite motif containing 55 [Source:HGNC Symbol;Acc:HGNC:14215]	-	7.16667	7.2	7	7
ENSG00000147576	ADHFE1	ADHFE1	49	53	58	81	97	74	34	57	56	61	72	60	83	70	154	158	223	234	15	34	36	19	42	28	25	15	15	29	25	43	34	29	16	19	17	8	66432486	66468907	+	3384	protein_coding	alcohol dehydrogenase, iron containing 1 [Source:HGNC Symbol;Acc:HGNC:16354]	-	93	29.2	22.8333	26.3333
ENSG00000147586	MRPS28	MRPS28	392	402	401	349	304	330	314	303	333	298	368	338	281	241	246	283	216	275	409	320	286	209	337	303	385	278	313	400	485	360	401	440	502	403	450	8	79918717	80030289	-	1817	protein_coding	mitochondrial ribosomal protein S28 [Source:HGNC Symbol;Acc:HGNC:14513]	-	315.222	312.2	360.667	426
ENSG00000147588	PMP2	PMP2	0	0	0	0	0	0	0	0	0	0	0	0	0	0	0	0	0	0	0	0	0	0	0	0	0	0	0	0	0	0	0	0	0	0	0	8	81440326	81447523	-	3608	protein_coding	peripheral myelin protein 2 [Source:HGNC Symbol;Acc:HGNC:9117]	-	0	0	0	0
ENSG00000147592	LACTB2	LACTB2	331	290	372	342	261	236	271	273	251	225	301	245	265	326	299	234	217	344	268	265	252	254	262	280	337	341	235	363	393	304	353	363	308	241	285	8	70635318	70669174	-	1931	protein_coding	lactamase beta 2 [Source:HGNC Symbol;Acc:HGNC:18512]	-	282.389	260.2	324.833	309
ENSG00000147596	PRDM14	PRDM14	0	0	0	0	0	0	4	0	0	0	0	0	0	0	0	2	0	0	6	0	7	15	3	0	0	0	0	0	0	0	0	0	0	0	0	8	70051651	70071693	-	2443	protein_coding	PR/SET domain 14 [Source:HGNC Symbol;Acc:HGNC:14001]	zf-C2H2	0.333333	6.2	0	0
ENSG00000147601	TERF1	TERF1	2764	2834	3036	2960	2526	2773	2825	3382	2790	2823	3654	3076	2947	3601	2208	2327	1840	2989	2621	2474	2486	2552	2818	2458	2774	2693	2508	3993	3866	2935	3175	3155	3470	3192	3475	8	73008864	73048122	+	8831	protein_coding	telomeric repeat binding factor 1 [Source:HGNC Symbol;Acc:HGNC:11728]	MYB	2853.06	2590.2	3048.67	3233.67
ENSG00000147604	RPL7	RPL7	70966	64967	70773	72799	53623	62018	58739	66143	57866	55506	63279	57478	59513	62641	66303	70772	57553	84029	55677	45924	40339	40485	50990	45208	50328	43711	47187	55772	64901	51535	56851	62881	64222	50321	57376	8	73290267	73295789	-	2907	protein_coding	ribosomal protein L7 [Source:HGNC Symbol;Acc:HGNC:10363]	-	64164.9	46683	51184.5	57197.7
ENSG00000147606	SLC26A7	SLC26A7	14	26	14	5	18	6	6	5	14	0	10	6	0	3	4	16	16	28	8	3	2	4	1	14	8	6	3	6	8	8	8	7	10	6	0	8	91209494	91398152	+	6273	protein_coding	solute carrier family 26 member 7 [Source:HGNC Symbol;Acc:HGNC:14467]	-	10.6111	3.6	7.5	6.5
ENSG00000147613	PSKH2	PSKH2	0	0	0	0	0	0	0	0	0	0	0	0	0	0	0	0	0	0	0	0	0	0	0	0	0	0	0	0	0	0	0	0	0	0	0	8	86048373	86088621	-	1662	protein_coding	protein serine kinase H2 [Source:HGNC Symbol;Acc:HGNC:18997]	-	0	0	0	0
ENSG00000147614	ATP6V0D2	ATP6V0D2	9	2	3	9	9	13	24	12	7	14	14	20	10	8	4	0	0	0	11	26	22	34	20	8	11	5	12	5	4	80	19	2	16	6	0	8	85987323	86154228	+	3010	protein_coding	ATPase H+ transporting V0 subunit d2 [Source:HGNC Symbol;Acc:HGNC:18266]	-	8.77778	22.6	7.5	20.5
ENSG00000147642	SYBU	SYBU	5	4	18	10	21	20	19	47	34	30	37	21	33	21	12	26	6	5	19	4	23	22	21	17	22	12	4	44	26	19	37	22	12	27	39	8	109573978	109691791	-	7024	protein_coding	syntabulin [Source:HGNC Symbol;Acc:HGNC:26011]	-	20.5	17.8	20.8333	26
ENSG00000147647	DPYS	DPYS	48	23	37	38	50	37	15	31	11	4	16	14	4	2	4	4	2	2	65	56	19	11	16	33	40	13	12	9	17	87	35	2	25	2	12	8	104330324	104467053	-	3818	protein_coding	dihydropyrimidinase [Source:HGNC Symbol;Acc:HGNC:3013]	-	19	33.4	20.6667	27.1667
ENSG00000147649	MTDH	MTDH	6866	7661	7344	7513	6791	7134	6878	7942	6400	6078	8301	6560	7034	8158	6924	6584	5843	7678	5917	6365	6525	5558	5990	5667	6283	5653	5659	7856	7779	7227	7406	7180	7183	6332	7121	8	97644179	97728770	+	6391	protein_coding	metadherin [Source:HGNC Symbol;Acc:HGNC:29608]	-	7093.83	6071	6482.83	7074.83
ENSG00000147650	LRP12	LRP12	1359	1676	1555	1483	1616	1494	1654	1932	1598	1667	2343	1872	1769	2313	1362	1597	1281	1636	1220	1542	1424	1610	1824	1110	1305	1705	1460	2396	1999	1731	1642	1910	2227	2172	2099	8	104489231	104589024	-	9777	protein_coding	LDL receptor related protein 12 [Source:HGNC Symbol;Acc:HGNC:31708]	-	1678.17	1524	1662.5	1963.5
ENSG00000147654	EBAG9	EBAG9	1229	1182	1312	1377	1109	1152	1352	1497	1253	1335	1442	1529	1569	1644	1133	1037	922	1608	1166	1112	1092	1199	1259	978	1170	1194	997	1720	1568	1101	1407	1356	1445	1299	1406	8	109539711	109565996	+	3681	protein_coding	estrogen receptor binding site associated, antigen, 9 [Source:HGNC Symbol;Acc:HGNC:3123]	-	1315.67	1165.6	1271.17	1335.67
ENSG00000147655	RSPO2	RSPO2	16	3	0	6	5	10	9	8	4	6	6	4	0	1	0	0	2	0	16	8	23	35	60	8	21	14	48	125	168	69	14	48	62	87	69	8	107899316	108083648	-	4115	protein_coding	R-spondin 2 [Source:HGNC Symbol;Acc:HGNC:28583]	-	4.44444	28.4	64	58.1667
ENSG00000147669	POLR2K	POLR2K	2266	1962	1375	1622	1703	1353	1450	1728	1594	1740	1704	1814	1615	1857	1450	1511	1239	2461	1883	1788	1659	1147	1925	1473	1684	1861	1568	2387	2546	1815	2011	2305	2461	1984	2140	8	100150584	100154002	+	1711	protein_coding	RNA polymerase II subunit K [Source:HGNC Symbol;Acc:HGNC:9198]	-	1691.33	1680.4	1919.83	2119.33
ENSG00000147676	MAL2	MAL2	5988	6043	6472	6555	5487	4145	2986	3247	2074	2186	2043	1906	1705	1824	2745	2755	2441	3600	4907	5446	3604	1810	1673	3988	5018	2435	2399	1442	1673	6131	5040	2253	2360	1375	1505	8	119165034	119245673	+	3430	protein_coding	mal, T cell differentiation protein 2 (gene/pseudogene) [Source:HGNC Symbol;Acc:HGNC:13634]	-	3566.78	3488	2825.83	3110.67
ENSG00000147677	EIF3H	EIF3H	17026	17536	18265	19501	14190	16066	16631	19086	15283	14263	16197	15029	17025	16734	20581	21163	17385	25515	13890	12156	12761	12375	13688	11437	13824	12569	12406	16054	16745	12120	14665	15896	16256	12838	14637	8	116642130	116766925	-	6434	protein_coding	eukaryotic translation initiation factor 3 subunit H [Source:HGNC Symbol;Acc:HGNC:3273]	-	17637.6	12974	13839.2	14402
ENSG00000147679	UTP23	UTP23	809	838	858	847	874	914	844	1043	795	860	997	839	938	1148	1284	1067	820	1396	942	852	875	668	906	748	997	966	859	1198	1033	862	955	1097	1220	897	1039	8	116766503	116849463	+	5252	protein_coding	UTP23, small subunit processome component [Source:HGNC Symbol;Acc:HGNC:28224]	-	953.944	848.6	966.833	1011.67
ENSG00000147684	NDUFB9	NDUFB9	5942	5028	4984	5206	4433	4277	3865	4897	3771	3965	3964	3969	4037	3523	2992	3128	2771	3733	6306	4634	3782	3812	4859	4697	5092	4117	4592	5275	6421	5158	5616	6333	6495	4816	5362	8	124539101	124580648	+	4106	protein_coding	NADH:ubiquinone oxidoreductase subunit B9 [Source:HGNC Symbol;Acc:HGNC:7704]	-	4138.06	4678.6	5032.33	5630
ENSG00000147687	TATDN1	TATDN1	1032	1169	1180	1125	1051	1142	985	1177	1042	1086	1238	1145	1181	1267	1414	1405	1064	1602	984	793	910	856	1058	680	955	816	738	1296	1390	934	965	1008	1246	980	1089	8	124488485	124539458	-	4778	protein_coding	TatD DNase domain containing 1 [Source:HGNC Symbol;Acc:HGNC:24220]	-	1183.61	920.2	979.167	1037
ENSG00000147689	FAM83A	FAM83A	0	0	0	0	3	2	1	1	2	3	6	14	4	0	0	12	6	6	3	2	0	6	10	0	12	0	2	0	13	4	3	2	4	0	0	8	123178960	123210079	+	6317	protein_coding	family with sequence similarity 83 member A [Source:HGNC Symbol;Acc:HGNC:28210]	-	3.33333	4.2	4.5	2.16667
ENSG00000147697	GSDMC	GSDMC	0	0	0	0	0	0	0	0	0	0	0	0	0	0	0	0	0	0	0	0	0	0	0	0	0	0	0	0	0	0	0	0	0	0	0	8	129748196	129786888	-	2934	protein_coding	gasdermin C [Source:HGNC Symbol;Acc:HGNC:7151]	-	0	0	0	0
ENSG00000147724	FAM135B	FAM135B	31	58	44	30	36	60	55	72	70	75	142	91	135	94	49	56	33	89	34	35	43	32	72	28	32	52	27	62	45	26	32	61	32	47	69	8	138130023	138496822	-	13625	protein_coding	family with sequence similarity 135 member B [Source:HGNC Symbol;Acc:HGNC:28029]	-	67.7778	43.2	41	44.5
ENSG00000147753	TTTY7	TTTY7	0	0	0	0	0	0	0	0	0	0	0	0	0	0	0	0	0	0	0	0	0	0	0	0	0	0	0	0	0	0	0	0	0	0	0	Y	6449468	6457906	+	1466	lincRNA	testis-specific transcript, Y-linked 7 [Source:HGNC Symbol;Acc:HGNC:18488]	-	0	0	0	0
ENSG00000147761	TTTY7B	TTTY7B	0	0	0	0	0	0	0	0	0	0	0	0	0	0	0	0	0	0	0	0	0	0	0	0	0	0	0	0	0	0	0	0	0	0	0	Y	9706824	9715262	-	1466	lincRNA	testis-specific transcript, Y-linked 7B [Source:HGNC Symbol;Acc:HGNC:37463]	-	0	0	0	0
ENSG00000147789	ZNF7	ZNF7	883	884	953	945	1064	845	816	1107	945	856	1085	996	1039	1075	873	1053	927	1198	934	902	727	939	944	908	882	857	1042	1344	1136	990	1013	1156	1306	1083	1111	8	144827464	144847509	+	10296	protein_coding	zinc finger protein 7 [Source:HGNC Symbol;Acc:HGNC:13139]	zf-C2H2	974.667	889.2	1028.17	1109.83
ENSG00000147799	ARHGAP39	ARHGAP39	3766	3877	4527	4158	4241	3547	3852	4642	4114	3941	5603	4432	3689	3561	2583	3088	3187	2123	4146	3995	4190	4541	5211	4028	4533	4338	4940	5491	6737	4548	4970	5932	6345	6319	7137	8	144529179	144605816	-	4888	protein_coding	Rho GTPase activating protein 39 [Source:HGNC Symbol;Acc:HGNC:29351]	-	3829.5	4416.6	5011.17	5875.17
ENSG00000147804	SLC39A4	SLC39A4	2009	1470	1385	1651	1022	1297	885	1033	441	356	276	232	322	186	380	371	423	280	1215	1032	1309	482	334	866	943	416	602	101	242	1372	1037	330	410	117	186	8	144409742	144416895	-	5033	protein_coding	solute carrier family 39 member 4 [Source:HGNC Symbol;Acc:HGNC:17129]	-	778.833	874.4	528.333	575.333
ENSG00000147813	NAPRT	NAPRT	166	120	151	160	118	86	87	99	114	115	148	119	73	55	104	109	112	83	148	170	174	159	181	190	119	190	182	235	201	191	251	225	255	231	251	8	143574785	143578649	-	3079	protein_coding	nicotinate phosphoribosyltransferase [Source:HGNC Symbol;Acc:HGNC:30450]	-	112.167	166.4	186.167	234
ENSG00000147852	VLDLR	VLDLR	106	109	86	111	52	48	60	84	62	57	48	57	75	81	80	156	115	162	42	82	20	46	96	46	68	76	62	111	83	68	69	99	86	53	80	9	2621834	2660053	+	9339	protein_coding	very low density lipoprotein receptor [Source:HGNC Symbol;Acc:HGNC:12698]	-	86.0556	57.2	74.3333	75.8333
ENSG00000147853	AK3	AK3	6444	7089	6896	7246	6585	6197	5840	6827	5406	5291	6405	5650	6077	6481	6940	6730	5859	8547	6796	6359	6014	4553	4930	4522	5623	4515	4848	5573	5330	6310	6334	5277	5509	4223	4889	9	4709559	4742043	-	4483	protein_coding	adenylate kinase 3 [Source:HGNC Symbol;Acc:HGNC:17376]	-	6472.78	5730.4	5068.5	5423.67
ENSG00000147854	UHRF2	UHRF2	3478	4141	3976	4217	3456	3564	3966	4377	3939	3689	4971	4181	3710	4907	3663	4264	3639	4814	3079	2840	2754	3382	3606	3410	3660	3657	3829	4536	3926	4558	4745	4066	4975	3940	4203	9	6413151	6507054	+	9919	protein_coding	ubiquitin like with PHD and ring finger domains 2 [Source:HGNC Symbol;Acc:HGNC:12557]	-	4052.89	3132.2	3836.33	4414.5
ENSG00000147862	NFIB	NFIB	40	49	39	89	77	51	87	141	81	82	164	96	81	135	185	154	149	146	47	60	94	74	70	40	57	77	70	107	109	40	77	91	64	73	84	9	14081843	14398983	-	12765	protein_coding	nuclear factor I B [Source:HGNC Symbol;Acc:HGNC:7785]	CTF/NFI	102.556	69	76.6667	71.5
ENSG00000147869	CER1	CER1	8	18	6	2	21	4	12	11	12	22	8	6	12	19	21	14	12	8	0	4	7	14	20	6	14	13	16	34	12	20	3	9	19	12	11	9	14719724	14722717	-	1215	protein_coding	cerberus 1, DAN family BMP antagonist [Source:HGNC Symbol;Acc:HGNC:1862]	-	12	9	15.8333	12.3333
ENSG00000147872	PLIN2	PLIN2	14082	13646	12167	14640	10138	10788	10618	10836	8359	7817	8257	8365	8952	7940	6389	7097	6170	7099	22248	18458	19671	11215	9734	11993	15706	11427	11394	8143	8647	20333	17741	11269	11005	8216	9631	9	19108375	19149290	-	5086	protein_coding	perilipin 2 [Source:HGNC Symbol;Acc:HGNC:248]	-	9631.11	16265.2	11218.3	13032.5
ENSG00000147873	IFNA5	IFNA5	0	0	0	0	0	0	0	0	0	0	0	0	0	0	2	0	0	4	0	0	0	0	0	0	0	0	0	0	0	0	0	0	2	0	0	9	21304326	21305312	-	987	protein_coding	interferon alpha 5 [Source:HGNC Symbol;Acc:HGNC:5426]	-	0.333333	0	0	0.333333
ENSG00000147874	HAUS6	HAUS6	3657	4156	4006	3953	3948	4071	3680	4234	3476	3410	4483	3653	3440	4840	3835	4223	3278	5322	4092	4433	4013	3194	4344	3459	4077	4132	4693	5677	4665	4335	4588	4995	5358	4859	5214	9	19053143	19103119	-	7932	protein_coding	HAUS augmin like complex subunit 6 [Source:HGNC Symbol;Acc:HGNC:25948]	-	3981.39	4015.2	4450.5	4891.5
ENSG00000147883	CDKN2B	CDKN2B	184	179	143	174	149	113	145	205	139	143	116	145	69	91	138	175	136	191	360	422	404	1076	634	469	520	637	711	975	857	501	628	1156	1062	1397	1288	9	22002903	22009363	-	4058	protein_coding	cyclin dependent kinase inhibitor 2B [Source:HGNC Symbol;Acc:HGNC:1788]	-	146.389	579.2	694.833	1005.33
ENSG00000147885	IFNA16	IFNA16	0	0	0	0	0	0	0	0	0	0	0	0	0	0	0	0	0	0	0	0	0	0	0	0	0	0	0	0	0	0	0	0	0	0	0	9	21216373	21217311	-	939	protein_coding	interferon alpha 16 [Source:HGNC Symbol;Acc:HGNC:5421]	-	0	0	0	0
ENSG00000147889	CDKN2A	CDKN2A	1643	1340	1412	1563	1255	1717	1950	2323	2179	2120	1868	2027	1754	1296	1211	1221	1512	1006	1834	1601	2011	2455	2848	1453	1659	2804	2745	3526	4789	1452	1617	4424	3942	3969	4245	9	21967753	21995301	-	4329	protein_coding	cyclin dependent kinase inhibitor 2A [Source:HGNC Symbol;Acc:HGNC:1787]	-	1633.17	2149.8	2829.33	3274.83
ENSG00000147894	C9orf72	C9orf72	524	434	641	595	620	608	533	554	501	524	707	568	622	727	575	770	612	865	486	571	512	455	487	482	448	376	443	714	607	526	498	467	604	618	577	9	27546545	27573866	-	6332	protein_coding	chromosome 9 open reading frame 72 [Source:HGNC Symbol;Acc:HGNC:28337]	-	610	502.2	511.667	548.333
ENSG00000147896	IFNK	IFNK	0	0	0	0	0	0	0	0	2	2	0	0	0	4	0	0	0	0	0	0	2	0	0	0	0	0	0	0	0	0	0	2	0	0	0	9	27524314	27526498	+	1140	protein_coding	interferon kappa [Source:HGNC Symbol;Acc:HGNC:21714]	-	0.444444	0.4	0	0.333333
ENSG00000147905	ZCCHC7	ZCCHC7	1578	1595	1607	1755	1159	1269	1614	1712	1347	1263	1634	1447	1663	1552	1196	1367	955	1794	1073	1011	1051	1212	1239	1038	1401	1361	1239	1590	1462	1360	1589	1270	1501	1250	1317	9	37120539	37358149	+	3992	protein_coding	zinc finger CCHC-type containing 7 [Source:HGNC Symbol;Acc:HGNC:26209]	-	1472.61	1117.2	1348.5	1381.17
ENSG00000147912	FBXO10	FBXO10	739	674	772	670	801	733	738	782	886	803	972	769	722	780	609	659	591	596	716	649	758	731	772	599	656	750	765	660	855	673	756	691	723	771	720	9	37510892	37576349	-	5997	protein_coding	F-box protein 10 [Source:HGNC Symbol;Acc:HGNC:13589]	-	738.667	725.2	714.167	722.333
ENSG00000147955	SIGMAR1	SIGMAR1	9728	7888	7580	8586	7153	6390	6910	7821	7516	7565	7154	7051	5807	4635	3116	3006	3554	2775	9811	9689	10830	7451	8174	7767	9385	7549	8316	6874	9696	8502	8060	9541	9687	7174	7927	9	34634722	34637809	-	2196	protein_coding	sigma non-opioid intracellular receptor 1 [Source:HGNC Symbol;Acc:HGNC:8157]	-	6346.39	9191	8264.5	8481.83
ENSG00000147996	CBWD5	ZNG1E	448	454	535	400	554	494	281	411	546	481	446	471	440	497	521	620	434	723	454	328	436	455	412	318	410	315	331	535	338	428	550	396	483	411	499	9	65668805	65734041	+	12708	protein_coding	COBW domain containing 5 [Source:HGNC Symbol;Acc:HGNC:24584]	-	486.444	417	374.5	461.167
ENSG00000148019	CEP78	CEP78	4535	5171	5566	5158	5704	5070	4994	5703	4582	4664	6890	5328	5051	6809	5626	5660	4757	6997	4382	4895	4253	4366	5026	4669	5153	4787	4582	7069	6783	5796	6240	5607	6178	5926	6266	9	78236062	78279690	+	14355	protein_coding	centrosomal protein 78 [Source:HGNC Symbol;Acc:HGNC:25740]	-	5459.17	4584.4	5507.17	6002.17
ENSG00000148053	NTRK2	NTRK2	383	361	352	394	455	343	236	322	172	154	324	240	178	286	210	158	123	224	460	565	339	97	128	319	269	144	173	124	77	650	366	188	225	158	179	9	84668551	85027070	+	20363	protein_coding	neurotrophic receptor tyrosine kinase 2 [Source:HGNC Symbol;Acc:HGNC:8032]	-	273.056	317.8	184.333	294.333
ENSG00000148057	IDNK	IDNK	166	203	215	196	200	196	122	158	126	98	119	84	96	117	172	150	189	222	168	146	142	122	87	117	140	67	86	112	120	223	209	128	127	96	105	9	83623049	83644130	+	1814	protein_coding	IDNK, gluconokinase [Source:HGNC Symbol;Acc:HGNC:31367]	-	157.167	133	107	148
ENSG00000148082	SHC3	SHC3	181	183	156	174	185	193	144	135	81	52	103	49	22	71	61	97	67	64	67	115	113	67	41	89	104	98	101	87	74	157	156	54	79	53	51	9	89005771	89178767	-	9929	protein_coding	SHC adaptor protein 3 [Source:HGNC Symbol;Acc:HGNC:18181]	-	112.111	80.6	92.1667	91.6667
ENSG00000148090	AUH	AUH	1617	1673	1535	1635	1196	1504	1358	1663	1223	1199	1512	1367	1270	1459	1470	1665	1295	1841	1202	970	918	1044	1039	958	1073	946	843	1178	1333	1126	1255	1168	1317	1011	1117	9	91213815	91361913	-	2258	protein_coding	AU RNA binding methylglutaconyl-CoA hydratase [Source:HGNC Symbol;Acc:HGNC:890]	-	1471.22	1034.6	1055.17	1165.67
ENSG00000148110	MFSD14B	MFSD14B	3458	3521	3345	3351	3326	2727	3083	3783	2941	3198	3740	3257	2876	3393	2912	2765	2351	3363	3408	3560	3506	2649	3403	2697	3431	3450	3459	4061	3791	3646	3708	3880	4027	3456	3649	9	94374551	94461042	+	3428	protein_coding	major facilitator superfamily domain containing 14B [Source:HGNC Symbol;Acc:HGNC:23376]	-	3188.33	3305.2	3481.5	3727.67
ENSG00000148120	C9orf3	AOPEP	877	746	762	774	903	700	704	780	645	662	849	749	569	641	611	691	556	697	1175	1010	905	790	879	987	1032	989	1045	1304	1125	1115	1309	1238	1231	1006	1240	9	94726701	95087218	+	10742	protein_coding	chromosome 9 open reading frame 3 [Source:HGNC Symbol;Acc:HGNC:1361]	-	717.556	951.8	1080.33	1189.83
ENSG00000148123	PLPPR1	PLPPR1	60	43	69	89	43	101	221	216	251	220	308	225	402	380	260	324	211	350	25	17	34	100	108	30	59	54	40	192	144	31	42	59	86	79	84	9	101028709	101325135	+	3669	protein_coding	phospholipid phosphatase related 1 [Source:HGNC Symbol;Acc:HGNC:25993]	-	209.611	56.8	86.5	63.5
ENSG00000148136	OR13C4	OR13C4	0	0	4	0	0	0	0	0	0	0	0	0	0	0	0	0	0	0	0	0	0	0	0	0	0	0	0	0	0	0	0	0	0	0	0	9	104526253	104527209	-	957	protein_coding	olfactory receptor family 13 subfamily C member 4 [Source:HGNC Symbol;Acc:HGNC:14722]	-	0.222222	0	0	0
ENSG00000148143	ZNF462	ZNF462	2387	3633	3699	3478	3351	3619	3803	4466	3157	3163	4914	3143	2982	4574	2304	2610	2544	2312	1523	2631	2858	3075	3029	2717	2915	2960	2843	3904	3141	2962	3284	2914	3684	3406	4024	9	106863097	107013634	+	12259	protein_coding	zinc finger protein 462 [Source:HGNC Symbol;Acc:HGNC:21684]	-	3341.06	2623.2	3080	3379
ENSG00000148153	INIP	INIP	1878	1900	1931	1933	1744	1793	1886	2074	1579	1636	2159	1872	1608	2106	1565	1672	1467	2118	1835	1886	1930	1634	1733	1710	2164	1918	1953	2631	2436	2275	2314	2097	2414	2136	2330	9	112683926	112718236	-	4423	protein_coding	INTS3 and NABP interacting protein [Source:HGNC Symbol;Acc:HGNC:24994]	-	1828.94	1803.6	2135.33	2261
ENSG00000148154	UGCG	UGCG	4628	5170	5196	5219	4299	4548	4528	5210	4257	4039	5206	4558	4535	5197	4695	4827	3827	5855	4320	4743	4616	3497	4055	3731	4324	4858	3665	4407	4285	4750	5231	4870	5183	4043	4574	9	111896766	111935369	+	4615	protein_coding	UDP-glucose ceramide glucosyltransferase [Source:HGNC Symbol;Acc:HGNC:12524]	-	4766.33	4246.2	4211.67	4775.17
ENSG00000148156	ACTL7B	ACTL7B	0	0	0	0	2	0	0	0	0	0	2	0	0	0	2	0	0	0	0	1	0	0	7	0	0	0	0	0	0	2	0	0	2	0	0	9	108854589	108856967	-	2379	protein_coding	actin like 7B [Source:HGNC Symbol;Acc:HGNC:162]	-	0.333333	1.6	0	0.666667
ENSG00000148158	SNX30	SNX30	2807	3663	3760	3834	3830	4136	3254	3518	2751	2391	3262	2159	2531	2752	3214	3574	3169	3283	2250	3067	3008	2574	2329	2387	2785	2057	2235	2205	1998	2835	2943	2414	2630	2101	2313	9	112750838	112881671	+	11578	protein_coding	sorting nexin family member 30 [Source:HGNC Symbol;Acc:HGNC:23685]	-	3216	2645.6	2277.83	2539.33
ENSG00000148175	STOM	STOM	6220	6108	5303	6266	4842	5193	4471	5162	5038	5103	5723	5750	5049	5695	8019	7975	6623	10301	3586	3833	3763	3126	3366	3359	3891	3089	3044	3314	3180	5165	4101	4084	4226	3116	3255	9	121338988	121370304	-	3198	protein_coding	stomatin [Source:HGNC Symbol;Acc:HGNC:3383]	-	6046.72	3534.8	3312.83	3991.17
ENSG00000148180	GSN	GSN	20689	20386	19568	23893	17294	18434	13012	14242	9455	8845	8663	7515	7533	5635	10899	11541	11577	9440	14695	13833	11824	7568	5707	10453	11978	6454	7958	3681	5028	19945	11931	6154	6558	4272	4784	9	121207794	121332843	+	11018	protein_coding	gelsolin [Source:HGNC Symbol;Acc:HGNC:4620]	-	13256.7	10725.4	7592	8940.67
ENSG00000148187	MRRF	MRRF	2836	2728	2988	3109	2811	2605	2420	2877	2499	2455	2706	2461	2562	3061	2723	3088	2524	3286	2811	2651	2779	2160	2485	2453	2605	2462	2704	3193	3000	2457	2697	3100	3428	2541	2835	9	122264603	122331343	+	11041	protein_coding	mitochondrial ribosome recycling factor [Source:HGNC Symbol;Acc:HGNC:7234]	-	2763.28	2577.2	2736.17	2843
ENSG00000148200	NR6A1	NR6A1	14535	15309	15752	16825	14908	14906	16845	18374	17467	16197	21340	15102	15554	17634	13603	14968	13700	12793	9562	11099	12365	11967	13827	9797	11433	12163	11929	16227	16120	10206	11865	14617	15443	15823	16958	9	124517275	124771310	-	7124	protein_coding	nuclear receptor subfamily 6 group A member 1 [Source:HGNC Symbol;Acc:HGNC:7985]	GCNF-like	15878.4	11764	12944.8	14152
ENSG00000148204	CRB2	CRB2	787	999	1183	1235	1042	1514	1941	2154	2169	2035	4047	2808	2105	2138	2036	2239	2543	1596	518	781	848	1385	1402	748	782	1212	1211	1509	1758	591	836	1482	1729	1548	1877	9	123356170	123380324	+	6349	protein_coding	crumbs 2, cell polarity complex component [Source:HGNC Symbol;Acc:HGNC:18688]	-	1920.61	986.8	1203.33	1343.83
ENSG00000148215	OR5C1	OR5C1	0	2	0	0	0	0	0	0	0	0	0	0	0	0	0	2	0	3	0	0	0	2	0	0	0	0	0	0	0	0	0	0	0	0	0	9	122788933	122789895	+	963	protein_coding	olfactory receptor family 5 subfamily C member 1 [Source:HGNC Symbol;Acc:HGNC:8331]	-	0.388889	0.4	0	0
ENSG00000148218	ALAD	ALAD	3919	4067	4122	4437	3811	4166	3853	4147	3441	3653	4939	4121	3828	3811	4126	4443	4091	4107	2743	2555	2605	2965	2711	2727	2473	2429	2268	2768	3061	3113	3194	2960	3390	2632	3099	9	113386317	113401333	-	4983	protein_coding	aminolevulinate dehydratase [Source:HGNC Symbol;Acc:HGNC:395]	-	4060.11	2715.8	2621	3064.67
ENSG00000148219	ASTN2	ASTN2	357	358	317	355	217	308	434	401	367	377	482	385	402	355	247	338	310	296	266	232	236	378	411	292	331	401	381	508	586	496	411	475	540	562	525	9	116425225	117415070	-	8290	protein_coding	astrotactin 2 [Source:HGNC Symbol;Acc:HGNC:17021]	-	350.333	304.6	416.5	501.5
ENSG00000148225	WDR31	WDR31	349	489	698	786	600	723	524	520	505	476	745	599	566	618	599	628	510	556	206	292	266	259	293	250	270	363	201	504	375	276	353	349	339	447	352	9	113313222	113340298	-	4933	protein_coding	WD repeat domain 31 [Source:HGNC Symbol;Acc:HGNC:21421]	-	582.833	263.2	327.167	352.667
ENSG00000148229	POLE3	POLE3	4346	4150	4617	4621	4666	4275	4008	5268	4480	4741	5086	4799	4264	4866	4268	3926	3392	4795	6310	6313	5769	4417	5575	5132	5649	5830	6404	7378	7610	5437	6024	7989	8317	6949	7112	9	113407235	113410672	-	2604	protein_coding	DNA polymerase epsilon 3, accessory subunit [Source:HGNC Symbol;Acc:HGNC:13546]	-	4476	5676.8	6333.83	6971.33
ENSG00000148248	SURF4	SURF4	35518	34877	30879	33876	29930	26806	26326	29064	23541	24133	24767	22803	20704	20080	18725	19859	18891	17825	35440	38849	35383	26793	26436	29533	35452	28032	33420	25212	28920	44318	37670	30898	30834	26042	27078	9	133361449	133376166	-	3446	protein_coding	surfeit 4 [Source:HGNC Symbol;Acc:HGNC:11476]	-	25478	32580.2	30094.8	32806.7
ENSG00000148288	GBGT1	GBGT1	152	165	125	130	112	94	96	128	70	90	118	86	85	88	63	51	63	52	82	62	63	75	52	81	83	87	77	53	37	82	97	63	39	60	89	9	133152948	133163945	-	4032	protein_coding	globoside alpha-1,3-N-acetylgalactosaminyltransferase 1 (FORS blood group) [Source:HGNC Symbol;Acc:HGNC:20460]	-	98.2222	66.8	69.6667	71.6667
ENSG00000148290	SURF1	SURF1	2568	2305	2433	2375	2237	2018	2187	2694	2216	2341	2423	2452	2416	1939	1672	1937	1732	1789	2274	1889	2159	2115	2295	1756	1872	1621	1780	1937	2633	1775	1987	2146	2329	1753	2047	9	133351755	133356676	-	1761	protein_coding	SURF1, cytochrome c oxidase assembly factor [Source:HGNC Symbol;Acc:HGNC:11474]	-	2207.44	2146.4	1933.17	2006.17
ENSG00000148291	SURF2	SURF2	924	745	883	862	858	636	835	902	885	836	857	978	725	659	472	498	475	412	1137	941	820	952	1150	1002	1021	960	1009	1059	1725	1054	1205	1519	1469	1258	1269	9	133356552	133361169	+	1008	protein_coding	surfeit 2 [Source:HGNC Symbol;Acc:HGNC:11475]	-	746.778	1000	1129.33	1295.67
ENSG00000148296	SURF6	SURF6	5024	4778	4878	4455	4600	4187	4415	4965	4870	4596	5049	4078	3773	3529	3817	4108	4060	3307	5640	4952	4061	4525	5560	5123	5183	4896	5625	5518	7109	5187	6307	7206	7071	5746	6742	9	133328774	133336398	-	4626	protein_coding	surfeit 6 [Source:HGNC Symbol;Acc:HGNC:11478]	-	4360.5	4947.6	5575.67	6376.5
ENSG00000148297	MED22	MED22	5398	5471	5838	5925	6046	4872	4635	5090	4835	4943	6373	5232	4122	3836	3398	3667	3802	2809	5886	6140	6207	5151	5560	5014	5320	5258	6111	5606	7271	6098	6124	6711	6745	6076	6796	9	133338323	133348131	-	7224	protein_coding	mediator complex subunit 22 [Source:HGNC Symbol;Acc:HGNC:11477]	-	4794	5788.8	5763.33	6425
ENSG00000148300	REXO4	REXO4	3802	3479	3440	3702	2681	2740	3436	3955	3242	3290	3765	3324	3161	2942	2580	2576	2564	2231	3569	3185	2594	3125	3638	3116	3517	3004	3610	3872	4524	3894	4376	4294	4678	3948	4056	9	133406059	133418096	-	2654	protein_coding	REX4 homolog, 3'-5' exonuclease [Source:HGNC Symbol;Acc:HGNC:12820]	-	3161.67	3222.2	3607.17	4207.67
ENSG00000148303	RPL7A	RPL7A	120663	124309	123833	133758	92111	111805	107583	121035	100134	97227	101657	99958	111881	103534	124027	132899	114874	133394	101558	82187	72644	80490	83125	85372	90947	75206	76056	96094	108820	88993	98002	110188	110401	85435	96311	9	133348214	133351426	+	2242	protein_coding	ribosomal protein L7a [Source:HGNC Symbol;Acc:HGNC:10364]	-	114149	84000.8	88749.2	98221.7
ENSG00000148308	GTF3C5	GTF3C5	6661	6557	6744	6751	6229	5479	6199	6762	5623	5594	7137	6453	5494	5508	4515	5276	4768	4415	7184	6739	6493	6390	6791	6018	6131	5978	7102	7355	8452	6940	7044	8166	8460	7516	8035	9	133030675	133058503	+	3592	protein_coding	general transcription factor IIIC subunit 5 [Source:HGNC Symbol;Acc:HGNC:4668]	-	5898.06	6719.4	6839.33	7693.5
ENSG00000148331	ASB6	ASB6	1485	1416	1471	1421	1508	1212	1305	1793	1447	1441	1753	1525	1270	1119	1251	1257	1327	1083	1715	1640	1710	1512	1641	1368	1522	1614	1875	1833	1809	1612	1588	2014	1986	1751	1760	9	129634604	129642169	-	4622	protein_coding	ankyrin repeat and SOCS box containing 6 [Source:HGNC Symbol;Acc:HGNC:17181]	-	1393.56	1643.6	1670.17	1785.17
ENSG00000148334	PTGES2	PTGES2	6107	5349	5443	5222	5179	4043	3999	4585	3871	3979	4241	3829	2959	2556	1947	2326	2384	1896	6878	6110	6022	4305	5356	5748	6053	5323	5945	4634	7007	5728	6363	7176	6910	6125	6464	9	128120693	128128462	-	3039	protein_coding	prostaglandin E synthase 2 [Source:HGNC Symbol;Acc:HGNC:17822]	-	3884.17	5734.2	5785	6461
ENSG00000148335	NTMT1	NTMT1	957	1000	861	1017	981	889	744	900	814	765	851	806	578	653	575	701	656	584	1192	1058	944	840	1088	1042	1092	966	1181	1070	1445	1003	1264	1435	1505	1325	1352	9	129608884	129636131	+	3029	protein_coding	N-terminal Xaa-Pro-Lys N-methyltransferase 1 [Source:HGNC Symbol;Acc:HGNC:23373]	-	796.222	1024.4	1132.67	1314
ENSG00000148337	CIZ1	CIZ1	9167	8707	9339	9844	8188	8103	8161	9467	8444	7963	10278	8752	8267	7195	6715	7542	7879	6018	8158	7703	7608	8704	8746	7308	7699	6846	8975	7673	9432	8765	9078	8915	9740	8678	9359	9	128166064	128204383	-	6993	protein_coding	CDKN1A interacting zinc finger protein 1 [Source:HGNC Symbol;Acc:HGNC:16744]	Others	8334.94	8183.8	7988.83	9089.17
ENSG00000148339	SLC25A25	SLC25A25	758	841	666	732	882	709	542	631	552	513	595	498	345	368	662	639	558	436	970	1116	825	723	747	791	921	782	977	860	1030	1146	1069	1044	1074	993	1085	9	128068201	128109245	+	4936	protein_coding	solute carrier family 25 member 25 [Source:HGNC Symbol;Acc:HGNC:20663]	-	607.056	876.2	893.5	1068.5
ENSG00000148341	SH3GLB2	SH3GLB2	4681	4489	5417	5331	5434	4041	3653	3995	3617	3530	4664	3958	3350	2961	2641	3682	4004	2719	4138	3570	4044	3623	3793	3420	2990	2991	3263	3032	3413	4277	3777	3624	3778	3224	3676	9	129007036	129028303	-	6814	protein_coding	SH3 domain containing GRB2 like, endophilin B2 [Source:HGNC Symbol;Acc:HGNC:10834]	-	4009.28	3833.6	3184.83	3726
ENSG00000148343	MIGA2	MIGA2	1641	1579	1811	1860	2033	1459	1262	1552	1479	1484	1912	1646	1261	1142	1149	1686	1759	1153	1670	1544	1785	1552	1819	1668	1426	1592	1816	1761	1892	2054	2162	1918	2461	1803	2179	9	129036621	129072082	+	6302	protein_coding	mitoguardin 2 [Source:HGNC Symbol;Acc:HGNC:23621]	-	1548.22	1674	1692.5	2096.17
ENSG00000148344	PTGES	PTGES	0	0	2	4	0	0	0	5	2	6	6	4	4	5	3	2	13	6	0	0	4	1	2	2	4	2	2	0	2	0	2	4	2	0	0	9	129738331	129753047	-	1896	protein_coding	prostaglandin E synthase [Source:HGNC Symbol;Acc:HGNC:9599]	-	3.44444	1.4	2	1.33333
ENSG00000148346	LCN2	LCN2	0	2	0	5	0	4	0	0	4	0	0	0	0	0	0	1	2	0	0	0	0	0	0	0	2	0	0	0	0	0	0	0	0	2	0	9	128149071	128153455	+	1598	protein_coding	lipocalin 2 [Source:HGNC Symbol;Acc:HGNC:6526]	-	1	0	0.333333	0.333333
ENSG00000148356	LRSAM1	LRSAM1	1695	1635	1643	1604	1374	1584	1540	1769	1447	1478	1733	1439	1379	1436	1486	1545	1526	1328	1300	1167	1348	1450	1415	1205	1181	1256	1545	1247	1445	1319	1381	1368	1610	1224	1424	9	127451486	127503501	+	4365	protein_coding	leucine rich repeat and sterile alpha motif containing 1 [Source:HGNC Symbol;Acc:HGNC:25135]	-	1535.61	1336	1313.17	1387.67
ENSG00000148357	HMCN2	HMCN2	0	6	6	8	6	2	0	0	0	2	1	0	2	0	6	16	5	10	2	0	4	4	6	0	0	2	2	9	4	3	8	4	2	8	3	9	130265882	130434123	+	20363	protein_coding	hemicentin 2 [Source:HGNC Symbol;Acc:HGNC:21293]	-	3.88889	3.2	2.83333	4.66667
ENSG00000148358	GPR107	GPR107	12440	14979	14336	15171	13766	13791	13941	14741	12261	11530	14978	11940	12196	13850	13588	14839	12722	12994	10046	12591	12367	11123	10510	9731	10604	10451	11820	11932	11776	12965	12224	11398	12651	11815	12354	9	130053426	130140169	+	9139	protein_coding	G protein-coupled receptor 107 [Source:HGNC Symbol;Acc:HGNC:17830]	-	13559.1	11327.4	11052.3	12234.5
ENSG00000148362	PAXX	PAXX	1842	1564	1766	1732	1487	1223	1265	1652	1340	1393	1491	1515	1109	881	895	940	1041	815	2197	1719	1578	1245	1835	1665	1538	1579	1831	1496	2178	1646	1684	2184	2197	1502	1894	9	136992418	136993984	+	1367	protein_coding	PAXX, non-homologous end joining factor [Source:HGNC Symbol;Acc:HGNC:27849]	-	1330.61	1714.8	1714.5	1851.17
ENSG00000148377	IDI2	IDI2	0	1	0	0	0	2	2	0	5	0	0	0	6	0	0	0	3	3	4	3	0	2	0	0	0	0	1	0	1	0	0	1	2	5	2	10	1018907	1025859	-	1359	protein_coding	isopentenyl-diphosphate delta isomerase 2 [Source:HGNC Symbol;Acc:HGNC:23487]	-	1.22222	1.8	0.333333	1.66667
ENSG00000148384	INPP5E	INPP5E	1799	1901	2393	1927	2334	1872	1739	2132	1887	1947	2681	2205	1717	1724	1494	2045	1948	1418	2031	2087	2278	1859	2174	1945	1806	1913	2236	1895	1904	1770	2169	2224	2482	2090	2514	9	136428619	136439823	-	6490	protein_coding	inositol polyphosphate-5-phosphatase E [Source:HGNC Symbol;Acc:HGNC:21474]	-	1953.5	2085.8	1949.83	2208.17
ENSG00000148386	LCN9	LCN9	0	0	0	0	2	0	0	0	0	0	2	0	0	0	0	0	0	2	0	0	0	0	0	0	2	0	0	0	0	0	0	0	1	0	0	9	135663322	135666422	+	1105	protein_coding	lipocalin 9 [Source:HGNC Symbol;Acc:HGNC:17442]	-	0.333333	0	0.333333	0.166667
ENSG00000148396	SEC16A	SEC16A	10282	12299	12290	12184	14170	12440	11201	13035	10707	9763	13514	9735	8017	10283	10336	11611	11250	9044	11573	13276	13250	11920	11970	12557	13629	11949	16486	13990	12870	16368	15310	14030	15442	15055	16115	9	136440096	136483759	-	9975	protein_coding	SEC16 homolog A, endoplasmic reticulum export factor [Source:HGNC Symbol;Acc:HGNC:29006]	-	11231.2	12397.8	13580.2	15386.7
ENSG00000148399	DPH7	DPH7	2374	2339	2283	2139	2356	1671	1770	2130	1947	2049	2250	2180	1682	1676	1703	1995	1896	1845	2539	2240	2439	2202	2361	2222	2272	2303	2380	2541	2932	2268	2352	2992	3155	2455	2853	9	137554904	137578935	-	4475	protein_coding	diphthamide biosynthesis 7 [Source:HGNC Symbol;Acc:HGNC:25199]	-	2015.83	2356.2	2441.67	2679.17
ENSG00000148400	NOTCH1	NOTCH1	1473	1961	2237	2329	3031	2228	2188	2542	1918	1922	3055	2577	1638	1831	2470	2763	2994	1927	2018	2563	2719	2650	2657	2556	2542	2487	3322	3765	3162	2014	2829	3782	4223	5159	5447	9	136494433	136545786	-	10377	protein_coding	notch 1 [Source:HGNC Symbol;Acc:HGNC:7881]	-	2282.44	2521.4	2972.33	3909
ENSG00000148408	CACNA1B	CACNA1B	0	1	6	4	0	2	1	2	0	0	3	0	2	0	0	0	1	0	2	0	8	2	10	2	2	2	4	2	2	5	2	3	5	2	0	9	137877789	138124624	+	9897	protein_coding	calcium voltage-gated channel subunit alpha1 B [Source:HGNC Symbol;Acc:HGNC:1389]	-	1.22222	4.4	2.33333	2.83333
ENSG00000148411	NACC2	NACC2	2551	2801	2794	2587	3230	2886	2820	3016	2678	2711	3308	2368	1739	1992	2139	2431	2363	2094	2429	2964	3239	2469	2701	2484	2509	2529	3084	2198	2775	2706	2855	2725	2785	2793	2804	9	136006537	136095285	-	7212	protein_coding	NACC family member 2 [Source:HGNC Symbol;Acc:HGNC:23846]	-	2583.78	2760.4	2596.5	2778
ENSG00000148426	PROSER2	PROSER2	1408	1398	1486	1500	1277	1209	1140	1408	1189	1081	1166	1156	818	863	1282	1141	1027	1230	1200	1094	1088	794	873	918	1152	918	1250	1089	1194	995	907	1257	1275	1046	1193	10	11823339	11872277	+	3663	protein_coding	proline and serine rich 2 [Source:HGNC Symbol;Acc:HGNC:23728]	-	1209.94	1009.8	1086.83	1112.17
ENSG00000148429	USP6NL	USP6NL	3477	4106	4151	4304	4206	4143	4279	5246	4255	4192	5490	4508	4343	5407	4158	4468	4089	4707	2976	3743	3655	3916	4088	3059	3605	3774	3865	5399	5101	3265	3962	4285	4694	4439	4631	10	11453946	11611754	-	14202	protein_coding	USP6 N-terminal like [Source:HGNC Symbol;Acc:HGNC:16858]	-	4418.28	3675.6	4133.83	4212.67
ENSG00000148444	COMMD3	COMMD3	731	629	728	726	620	651	656	813	700	764	759	864	829	941	632	777	623	817	769	611	756	692	755	630	645	779	600	974	1024	520	694	883	952	867	734	10	22315974	22320308	+	3317	protein_coding	COMM domain containing 3 [Source:HGNC Symbol;Acc:HGNC:23332]	-	736.667	716.6	775.333	775
ENSG00000148450	MSRB2	MSRB2	2681	2789	2667	2838	2042	2072	2274	2583	2273	1993	2456	2148	2445	1998	1866	2000	1749	1969	2207	1942	1795	1555	1670	1686	2162	1621	1468	1796	2279	2203	2108	2043	1914	1543	1889	10	23095506	23122013	+	2052	protein_coding	methionine sulfoxide reductase B2 [Source:HGNC Symbol;Acc:HGNC:17061]	-	2269.06	1833.8	1835.33	1950
ENSG00000148459	PDSS1	PDSS1	1175	1059	1102	1202	1110	999	1085	1221	995	981	1016	1205	935	1135	619	740	594	888	1511	1434	1444	1162	1232	1200	1230	1408	1329	1718	1580	1148	1532	1796	1921	1350	1643	10	26697659	26746798	+	1955	protein_coding	decaprenyl diphosphate synthase subunit 1 [Source:HGNC Symbol;Acc:HGNC:17759]	-	1003.39	1356.6	1410.83	1565
ENSG00000148468	FAM171A1	FAM171A1	6259	5948	6850	6629	6927	6366	6891	7516	6964	6983	8922	7390	6344	6691	5320	5539	5173	5393	6585	7157	6968	7070	7531	5835	6820	6868	7716	7928	9107	6555	7441	8024	8758	7712	8228	10	15211643	15371062	-	3955	protein_coding	family with sequence similarity 171 member A1 [Source:HGNC Symbol;Acc:HGNC:23522]	-	6561.39	7062.2	7379	7786.33
ENSG00000148481	MINDY3	MINDY3	1574	1508	1458	1543	1356	1303	1349	1533	1276	1236	1589	1421	1527	1705	1524	1567	1324	2022	1278	1324	1362	1067	1076	1020	1250	1149	1187	1566	1322	1465	1493	1292	1404	1217	1337	10	15778170	15860520	-	4094	protein_coding	MINDY lysine 48 deubiquitinase 3 [Source:HGNC Symbol;Acc:HGNC:23578]	-	1489.72	1221.4	1249	1368
ENSG00000148482	SLC39A12	SLC39A12	0	0	0	0	0	0	0	0	0	0	0	0	0	0	0	0	0	0	0	0	0	0	0	0	0	0	0	0	0	0	0	0	0	0	0	10	17951839	18043292	+	2808	protein_coding	solute carrier family 39 member 12 [Source:HGNC Symbol;Acc:HGNC:20860]	-	0	0	0	0
ENSG00000148483	TMEM236	TMEM236	6	12	4	8	2	2	4	7	4	2	16	8	3	0	2	0	4	6	4	6	4	2	4	4	2	0	12	2	1	8	2	4	6	4	8	10	17752252	17800868	+	5464	protein_coding	transmembrane protein 236 [Source:HGNC Symbol;Acc:HGNC:23473]	-	5	4	3.5	5.33333
ENSG00000148484	RSU1	RSU1	2986	2776	2527	2331	2134	1723	2423	2604	2358	2476	2745	2526	2437	2460	1613	1624	1418	1872	3063	2964	2908	2496	3004	2658	2950	3071	3053	3576	3494	3162	3402	3608	3828	3022	3337	10	16590611	16817528	-	4191	protein_coding	Ras suppressor protein 1 [Source:HGNC Symbol;Acc:HGNC:10464]	-	2279.61	2887	3133.67	3393.17
ENSG00000148488	ST8SIA6	ST8SIA6	2	2	0	4	0	0	0	0	0	0	0	0	0	0	0	0	0	2	0	0	0	0	0	0	0	0	0	0	0	0	0	0	0	0	0	10	17318383	17454330	-	2696	protein_coding	ST8 alpha-N-acetyl-neuraminide alpha-2,8-sialyltransferase 6 [Source:HGNC Symbol;Acc:HGNC:23317]	-	0.555556	0	0	0
ENSG00000148498	PARD3	PARD3	5914	6728	6584	6653	6499	6018	6806	7530	6410	6107	7601	6110	5913	7202	5613	6076	5259	5891	5633	6003	5298	6329	6376	4996	5727	5669	6717	7583	7159	6003	6549	6876	7221	6577	7512	10	34109560	34815325	-	6513	protein_coding	par-3 family cell polarity regulator [Source:HGNC Symbol;Acc:HGNC:16051]	-	6384.11	5927.8	6308.5	6789.67
ENSG00000148513	ANKRD30A	ANKRD30A	28	19	31	7	18	12	19	10	8	2	7	3	9	8	26	39	22	10	2	10	2	4	2	0	10	0	2	0	0	2	6	2	4	0	0	10	37125788	37384111	+	5015	protein_coding	ankyrin repeat domain 30A [Source:HGNC Symbol;Acc:HGNC:17234]	Others	15.4444	4	2	2.33333
ENSG00000148516	ZEB1	ZEB1	1026	1391	1180	1389	1135	1301	1770	2072	2171	1925	2748	2021	1975	2921	1860	1995	1526	1982	913	1140	1186	2081	2296	1001	1176	1763	1628	3607	2949	1266	1283	2120	2456	2823	2759	10	31318495	31529814	+	8650	protein_coding	zinc finger E-box binding homeobox 1 [Source:HGNC Symbol;Acc:HGNC:11642]	zf-C2H2	1799.33	1523.2	2020.67	2117.83
ENSG00000148541	FAM13C	FAM13C	0	2	6	2	9	9	8	4	14	9	18	12	15	5	0	20	4	6	6	4	4	6	14	5	6	13	10	40	27	7	13	18	10	20	28	10	59246129	59363181	-	6753	protein_coding	family with sequence similarity 13 member C [Source:HGNC Symbol;Acc:HGNC:19371]	-	7.94444	6.8	16.8333	16
ENSG00000148572	NRBF2	NRBF2	1766	1913	1467	1587	1542	1419	1458	1726	1317	1370	1711	1584	1626	1730	1462	1697	1326	1880	1427	1369	1206	1281	1422	1040	1533	1384	1074	1575	1758	1482	1738	1590	1631	1350	1490	10	63133247	63155031	+	1901	protein_coding	nuclear receptor binding factor 2 [Source:HGNC Symbol;Acc:HGNC:19692]	-	1587.83	1341	1394	1546.83
ENSG00000148584	A1CF	A1CF	11717	13943	14181	13704	11462	12740	12735	14031	10565	10648	14975	10432	12018	15219	11936	12937	10482	15184	8365	11388	10752	8772	9727	10483	12724	11314	10760	10688	9283	14092	14363	9587	10839	8347	9361	10	50799409	50885675	-	9603	protein_coding	APOBEC1 complementation factor [Source:HGNC Symbol;Acc:HGNC:24086]	-	12717.2	9800.8	10875.3	11098.2
ENSG00000148600	CDHR1	CDHR1	80	69	61	83	75	39	83	68	80	67	165	128	125	122	32	29	28	34	119	139	169	312	294	272	183	216	188	213	191	356	326	302	355	206	283	10	84194635	84219621	+	7633	protein_coding	cadherin related family member 1 [Source:HGNC Symbol;Acc:HGNC:14550]	-	76	206.6	210.5	304.667
ENSG00000148602	LRIT1	LRIT1	0	0	0	10	0	1	2	0	0	0	0	0	0	0	0	0	0	2	0	4	0	4	2	0	4	0	0	0	0	0	0	0	2	0	0	10	84231593	84241461	-	2228	protein_coding	leucine rich repeat, Ig-like and transmembrane domains 1 [Source:HGNC Symbol;Acc:HGNC:23404]	-	0.833333	2	0.666667	0.333333
ENSG00000148604	RGR	RGR	1	0	0	0	0	0	0	0	0	0	0	0	0	8	1	0	0	2	0	0	0	0	0	0	0	0	0	0	0	0	0	0	0	0	0	10	84245053	84259960	+	4256	protein_coding	retinal G protein coupled receptor [Source:HGNC Symbol;Acc:HGNC:9990]	-	0.666667	0	0	0
ENSG00000148606	POLR3A	POLR3A	4275	4715	4697	5151	4948	4591	5243	5601	4982	4536	5800	5000	4448	5474	4096	4651	4142	4122	4762	5322	5083	5108	5653	4720	4980	5364	6519	6242	6215	5670	5796	6279	7515	6299	7011	10	77969251	78029545	-	8917	protein_coding	RNA polymerase III subunit A [Source:HGNC Symbol;Acc:HGNC:30074]	-	4804	5185.6	5673.33	6428.33
ENSG00000148634	HERC4	HERC4	2813	3107	2933	3194	2411	2538	2793	3256	2631	2598	3267	2773	2830	3487	2649	2952	2563	3659	2147	2346	2074	2411	2477	2367	2370	2619	2549	3313	2740	2550	2742	2479	3027	2703	2744	10	67921899	68075348	-	15847	protein_coding	HECT and RLD domain containing E3 ubiquitin protein ligase 4 [Source:HGNC Symbol;Acc:HGNC:24521]	-	2914.11	2291	2659.67	2707.5
ENSG00000148655	LRMDA	LRMDA	0	0	0	0	0	0	0	0	0	0	0	0	0	0	4	0	0	0	0	0	0	0	2	0	0	0	0	0	0	0	0	0	0	0	0	10	75431453	76560167	+	6560	protein_coding	leucine rich melanocyte differentiation associated [Source:HGNC Symbol;Acc:HGNC:23405]	-	0.222222	0.4	0	0
ENSG00000148660	CAMK2G	CAMK2G	3666	4120	4001	3903	4226	3362	3118	3577	2980	2806	3542	2732	2664	2842	3054	3322	3447	3066	3241	3404	3002	2666	2696	2901	2837	2430	2199	2624	2587	3691	3333	3032	3380	2414	2704	10	73812501	73874591	-	6780	protein_coding	calcium/calmodulin dependent protein kinase II gamma [Source:HGNC Symbol;Acc:HGNC:1463]	-	3357.11	3001.8	2596.33	3092.33
ENSG00000148671	ADIRF	ADIRF	0	0	0	0	0	0	0	0	0	0	0	0	0	0	0	0	0	0	0	0	0	0	0	0	0	0	0	0	0	0	0	0	0	0	0	10	86968192	86983934	+	998	protein_coding	adipogenesis regulatory factor [Source:HGNC Symbol;Acc:HGNC:24043]	-	0	0	0	0
ENSG00000148672	GLUD1	GLUD1	17265	18016	16640	18391	14346	12955	12832	14080	10757	10434	11460	10633	11327	12364	10694	11329	9625	13283	14050	15736	12990	10772	10538	13250	14960	12022	12104	12625	12097	17425	16147	13749	13783	10636	11646	10	87050486	87094866	-	3519	protein_coding	glutamate dehydrogenase 1 [Source:HGNC Symbol;Acc:HGNC:4335]	-	13135.1	12817.2	12843	13897.7
ENSG00000148677	ANKRD1	ANKRD1	3622	3416	2314	2704	3230	2377	2772	3359	3452	4003	5808	4664	4287	4567	10586	12245	9375	21476	528	404	179	105	600	164	251	270	456	845	858	530	162	428	608	888	664	10	90912096	90921276	-	1979	protein_coding	ankyrin repeat domain 1 [Source:HGNC Symbol;Acc:HGNC:15819]	-	5792.06	363.2	474	546.667
ENSG00000148680	HTR7	HTR7	2	0	0	0	0	0	0	0	0	2	0	0	0	0	0	0	0	0	4	0	0	2	0	0	2	0	4	0	0	4	0	0	0	0	0	10	90740823	90857698	-	3131	protein_coding	5-hydroxytryptamine receptor 7 [Source:HGNC Symbol;Acc:HGNC:5302]	-	0.222222	1.2	1	0.666667
ENSG00000148688	RPP30	RPP30	1740	1859	1520	1732	1460	1226	1577	1816	1494	1557	1834	1851	1634	2005	1354	1501	1291	1959	2000	1894	1738	1343	1805	1492	1964	1629	1724	2677	2666	1735	2003	2532	2607	2333	2308	10	90871716	90908553	+	4653	protein_coding	ribonuclease P/MRP subunit p30 [Source:HGNC Symbol;Acc:HGNC:17688]	-	1633.89	1756	2025.33	2253
ENSG00000148690	FRA10AC1	FRA10AC1	1032	1158	1320	1048	893	1020	975	1136	1080	1008	1372	1130	1204	1291	1031	1181	939	1322	649	589	591	791	837	759	762	692	670	1133	1032	791	910	992	900	1045	1174	10	93667883	93702572	-	8142	protein_coding	FRA10A associated CGG repeat 1 [Source:HGNC Symbol;Acc:HGNC:1162]	-	1118.89	691.4	841.333	968.667
ENSG00000148700	ADD3	ADD3	8392	10004	10426	10295	8434	9830	10401	11242	8860	8497	11893	9573	10499	13365	9083	9722	7904	11314	6895	7826	7611	8427	7918	7837	8507	8547	7568	10816	9224	10840	10502	9832	10410	8991	9653	10	109996368	110135565	+	6541	protein_coding	adducin 3 [Source:HGNC Symbol;Acc:HGNC:245]	-	9985.22	7735.4	8749.83	10038
ENSG00000148702	HABP2	HABP2	44211	47993	44940	47382	39235	42460	48428	51228	37763	37372	51977	42699	45433	41778	37160	39755	37210	37639	32195	35979	35705	33917	26560	29822	34940	28685	34617	20813	24879	47134	39549	25800	27594	19793	22682	10	113550837	113589602	+	3657	protein_coding	hyaluronan binding protein 2 [Source:HGNC Symbol;Acc:HGNC:4798]	-	43036.8	32871.2	28959.3	30425.3
ENSG00000148704	VAX1	VAX1	0	0	0	0	0	0	0	0	0	0	0	0	0	0	0	0	0	0	0	0	0	0	0	0	0	0	0	0	0	0	0	0	0	0	0	10	117128521	117138301	-	5788	protein_coding	ventral anterior homeobox 1 [Source:HGNC Symbol;Acc:HGNC:12660]	Homeobox	0	0	0	0
ENSG00000148719	DNAJB12	DNAJB12	2997	2745	2857	2820	3253	2442	2575	3042	2759	2506	2959	2501	2406	2319	2346	2423	2443	2168	3365	3176	3027	2910	2914	2741	3039	2614	3016	3151	3391	2749	3320	3545	3746	3347	3352	10	72332830	72355230	-	5649	protein_coding	DnaJ heat shock protein family (Hsp40) member B12 [Source:HGNC Symbol;Acc:HGNC:14891]	-	2642.28	3078.4	2992	3343.17
ENSG00000148730	EIF4EBP2	EIF4EBP2	28199	30649	30359	31911	28929	28266	28086	31472	26024	24703	32867	26403	25538	29799	25878	27320	24112	26978	25166	29816	29489	24913	24973	22524	27659	26464	29592	29548	29693	28792	28269	27424	29810	26484	28239	10	70404379	70428618	+	7257	protein_coding	eukaryotic translation initiation factor 4E binding protein 2 [Source:HGNC Symbol;Acc:HGNC:3289]	-	28194.1	26871.4	27580	28169.7
ENSG00000148734	NPFFR1	NPFFR1	4	8	2	0	3	0	2	6	6	2	9	12	9	6	4	11	18	12	2	2	1	10	0	0	0	2	2	16	10	0	2	10	4	4	4	10	70247329	70283676	-	8921	protein_coding	neuropeptide FF receptor 1 [Source:HGNC Symbol;Acc:HGNC:17425]	-	6.33333	3	5	4
ENSG00000148735	PLEKHS1	PLEKHS1	0	0	8	0	3	4	0	0	3	0	0	2	0	0	0	0	0	4	2	0	2	0	0	4	0	0	8	0	2	1	0	2	0	0	0	10	113751454	113783429	+	5402	protein_coding	pleckstrin homology domain containing S1 [Source:HGNC Symbol;Acc:HGNC:26285]	-	1.33333	0.8	2.33333	0.5
ENSG00000148737	TCF7L2	TCF7L2	7579	8373	8462	8630	8694	6790	7133	8364	7123	6860	9056	7488	7042	7567	5909	6334	5897	6014	6665	7209	7538	7122	6915	6536	7282	6589	6713	7965	7707	8258	8855	7321	8319	7853	8641	10	112950250	113167678	+	6736	protein_coding	transcription factor 7 like 2 [Source:HGNC Symbol;Acc:HGNC:11641]	HMG	7406.39	7089.8	7132	8207.83
ENSG00000148773	MKI67	MKI67	14255	19853	20315	20082	24473	17994	16395	18804	16154	14096	23592	16437	14607	22284	14404	16676	14572	14927	13527	18583	14965	15511	17451	18419	19079	15526	16076	27599	21346	21780	19387	17311	21620	20027	25809	10	128096659	128126385	-	12807	protein_coding	marker of proliferation Ki-67 [Source:HGNC Symbol;Acc:HGNC:7107]	-	17773.3	16007.4	19674.2	20989
ENSG00000148795	CYP17A1	CYP17A1	0	0	0	0	0	0	0	0	6	0	0	0	0	0	0	0	0	0	0	0	0	0	2	0	0	0	0	0	0	0	0	0	0	0	0	10	102830531	102837533	-	3445	protein_coding	cytochrome P450 family 17 subfamily A member 1 [Source:HGNC Symbol;Acc:HGNC:2593]	-	0.333333	0.4	0	0
ENSG00000148798	INA	INA	101	98	95	80	49	58	134	124	131	86	182	166	105	138	50	26	37	37	150	103	121	330	252	210	223	213	190	304	332	219	225	206	229	245	249	10	103277163	103290351	+	3231	protein_coding	internexin neuronal intermediate filament protein alpha [Source:HGNC Symbol;Acc:HGNC:6057]	-	94.2778	191.2	245.333	228.833
ENSG00000148803	FUOM	FUOM	846	834	897	983	688	767	477	551	435	377	373	353	231	306	390	430	413	350	936	788	609	193	387	685	745	281	422	283	401	807	698	531	460	319	380	10	133355154	133358035	-	1284	protein_coding	fucose mutarotase [Source:HGNC Symbol;Acc:HGNC:24733]	-	538.944	582.6	469.5	532.5
ENSG00000148814	LRRC27	LRRC27	513	567	625	717	444	612	651	662	676	552	874	689	640	679	602	643	580	588	498	341	416	571	536	402	379	455	442	717	623	501	565	554	631	657	739	10	132332154	132379918	+	9910	protein_coding	leucine rich repeat containing 27 [Source:HGNC Symbol;Acc:HGNC:29346]	-	628.556	472.4	503	607.833
ENSG00000148824	MTG1	MTG1	314	284	368	284	378	241	278	345	365	355	447	370	325	380	200	372	332	303	301	277	445	356	363	358	209	272	311	438	236	412	385	366	545	315	401	10	133394094	133421307	+	4095	protein_coding	mitochondrial ribosome associated GTPase 1 [Source:HGNC Symbol;Acc:HGNC:32159]	-	330.056	348.4	304	404
ENSG00000148826	NKX6-2	NKX6-2	1151	821	1239	1286	777	1197	3138	4113	3718	4115	5603	4140	4215	3220	1376	1619	1667	1220	441	262	755	1127	1325	199	272	1049	974	504	1331	82	257	552	647	244	352	10	132783179	132786052	-	2675	protein_coding	NK6 homeobox 2 [Source:HGNC Symbol;Acc:HGNC:19321]	Homeobox	2478.61	782	721.5	355.667
ENSG00000148832	PAOX	PAOX	759	760	690	657	611	524	460	594	566	579	581	500	423	390	349	373	438	263	555	672	652	514	459	509	471	461	479	421	442	543	497	507	548	414	438	10	133379234	133391694	+	2277	protein_coding	polyamine oxidase [Source:HGNC Symbol;Acc:HGNC:20837]	-	528.722	570.4	463.833	491.167
ENSG00000148834	GSTO1	GSTO1	13137	12645	10352	11764	8809	8842	8973	9619	7532	8783	8518	9229	8549	7974	7849	8169	6867	10728	9940	8198	6903	5227	6560	6946	8700	6422	7855	6297	7812	10526	9254	8201	8785	5867	6512	10	104235356	104267459	+	1691	protein_coding	glutathione S-transferase omega 1 [Source:HGNC Symbol;Acc:HGNC:13312]	-	9352.17	7365.6	7338.67	8190.83
ENSG00000148835	TAF5	TAF5	1264	1344	1225	1302	1107	1024	1084	1225	1097	1118	1251	1123	995	1153	811	886	741	1079	1325	1150	1061	1125	1322	1163	1360	1203	1327	1739	1669	1513	1440	1557	1578	1388	1675	10	103367967	103389065	+	3268	protein_coding	TATA-box binding protein associated factor 5 [Source:HGNC Symbol;Acc:HGNC:11539]	-	1101.61	1196.6	1410.17	1525.17
ENSG00000148840	PPRC1	PPRC1	5461	5496	5644	5448	7325	5139	4734	5286	5441	5448	4907	4600	3149	4001	6288	6565	6818	5014	7275	8859	8536	5706	8019	7434	8088	7967	9755	7909	8412	8348	8374	9482	10382	9012	10479	10	102132994	102150331	+	6095	protein_coding	peroxisome proliferator-activated receptor gamma, coactivator-related 1 [Source:HGNC Symbol;Acc:HGNC:30025]	-	5375.78	7679	8260.83	9346.17
ENSG00000148841	ITPRIP	ITPRIP	1157	1299	1341	1235	1111	1016	1280	1530	1416	1103	1437	1153	990	1070	766	739	772	603	1234	1455	1264	1166	1308	1056	1324	1308	1703	1531	1517	1277	1240	1660	1578	1677	1743	10	104309698	104338448	-	7279	protein_coding	inositol 1,4,5-trisphosphate receptor interacting protein [Source:HGNC Symbol;Acc:HGNC:29370]	-	1112.11	1285.4	1406.5	1529.17
ENSG00000148842	CNNM2	CNNM2	1364	1463	1430	1544	1309	1489	1721	2031	1864	1678	2591	2019	1972	2070	1502	1575	1475	1565	1102	1325	1593	2216	1944	1161	1137	1500	1605	1850	1705	1349	1425	1773	1695	1901	1794	10	102918293	103090221	+	16324	protein_coding	cyclin and CBS domain divalent metal cation transport mediator 2 [Source:HGNC Symbol;Acc:HGNC:103]	-	1703.44	1636	1493	1656.17
ENSG00000148843	PDCD11	PDCD11	7128	8380	8858	9014	8599	8423	9281	10247	10081	8720	11410	8895	7382	9235	6327	7144	6769	5599	8566	9102	8889	10118	11371	9310	9190	9691	12342	11803	12286	10557	11034	12744	14075	12433	13732	10	103396626	103446292	+	7670	protein_coding	programmed cell death 11 [Source:HGNC Symbol;Acc:HGNC:13408]	-	8416.22	9609.2	10770.3	12429.2
ENSG00000148848	ADAM12	ADAM12	7	2	13	7	2	0	26	4	12	12	42	18	11	8	14	12	6	33	20	19	16	24	78	52	44	12	15	114	76	7	54	36	26	42	94	10	126012381	126388455	-	9860	protein_coding	ADAM metallopeptidase domain 12 [Source:HGNC Symbol;Acc:HGNC:190]	-	12.7222	31.4	52.1667	43.1667
ENSG00000148908	RGS10	RGS10	132	213	169	158	101	128	186	225	213	242	228	159	174	189	223	212	170	233	103	97	74	133	131	81	88	94	76	181	146	82	78	132	131	151	113	10	119499828	119542708	-	1252	protein_coding	regulator of G protein signaling 10 [Source:HGNC Symbol;Acc:HGNC:9992]	-	186.389	107.6	111	114.5
ENSG00000148925	BTBD10	BTBD10	2048	1985	1910	1873	1528	1508	1836	2021	1696	1734	1955	1796	1772	1983	1618	1778	1478	2052	1802	1821	1543	1894	1961	1558	1780	1608	1775	2489	2239	2248	1970	2329	2249	2142	2219	11	13388001	13463297	-	3495	protein_coding	BTB domain containing 10 [Source:HGNC Symbol;Acc:HGNC:21445]	-	1809.5	1804.2	1908.17	2192.83
ENSG00000148926	ADM	ADM	313	256	211	243	213	181	197	229	170	124	178	138	140	96	138	197	160	241	270	138	145	96	124	204	192	164	142	127	151	308	234	164	191	141	152	11	10304680	10307397	+	2718	protein_coding	adrenomedullin [Source:HGNC Symbol;Acc:HGNC:259]	-	190.278	154.6	163.333	198.333
ENSG00000148935	GAS2	GAS2	215	255	197	173	232	236	265	278	226	235	215	236	314	330	276	369	227	300	242	193	169	192	205	204	199	156	176	256	202	186	231	246	263	217	224	11	22625509	22813055	+	4252	protein_coding	growth arrest specific 2 [Source:HGNC Symbol;Acc:HGNC:4167]	-	254.389	200.2	198.833	227.833
ENSG00000148942	SLC5A12	SLC5A12	13	6	6	13	10	3	6	2	7	0	2	5	12	20	28	21	38	14	2	8	10	0	4	0	8	0	5	14	0	0	4	4	6	2	6	11	26667019	26723427	-	7544	protein_coding	solute carrier family 5 member 12 [Source:HGNC Symbol;Acc:HGNC:28750]	-	11.4444	4.8	4.5	3.66667
ENSG00000148943	LIN7C	LIN7C	3117	3295	2942	2919	2697	2709	2503	3144	2645	2546	3186	2683	2917	3228	3165	3283	2694	4154	2837	2799	2695	2240	2588	2099	2862	3141	2400	3378	2973	3189	3246	3240	3351	2777	2972	11	27494576	27506773	-	4688	protein_coding	lin-7 homolog C, crumbs cell polarity complex component [Source:HGNC Symbol;Acc:HGNC:17789]	-	2990.39	2631.8	2808.83	3129.17
ENSG00000148948	LRRC4C	LRRC4C	1852	2022	1707	1594	1993	1910	2046	2352	1871	1727	2250	1779	1827	2003	1823	1980	1773	2072	814	964	1172	899	1250	599	584	1072	796	911	1117	719	758	905	881	576	815	11	40114203	41459773	-	5356	protein_coding	leucine rich repeat containing 4C [Source:HGNC Symbol;Acc:HGNC:29317]	-	1921.17	1019.8	846.5	775.667
ENSG00000148950	IMMP1L	IMMP1L	731	690	721	737	691	640	643	805	709	629	734	692	631	856	801	761	637	934	716	650	639	618	622	510	518	579	623	990	982	592	676	800	902	649	691	11	31432401	31509645	-	3901	protein_coding	inner mitochondrial membrane peptidase subunit 1 [Source:HGNC Symbol;Acc:HGNC:26317]	-	724.556	649	700.333	718.333
ENSG00000148965	SAA4	SAA4	1	0	0	0	4	0	3	0	2	0	2	0	0	0	0	0	2	2	0	0	0	0	0	0	0	0	1	0	1	0	0	0	4	0	0	11	18231349	18236893	-	727	protein_coding	serum amyloid A4, constitutive [Source:HGNC Symbol;Acc:HGNC:10516]	-	0.888889	0	0.333333	0.666667
ENSG00000148985	PGAP2	PGAP2	3062	3070	3294	3491	2779	2451	2917	3637	3114	3069	3332	3154	2871	2466	2195	1962	2306	1982	2763	2487	3242	2744	2748	2207	2637	2511	2545	2528	2846	2701	2783	2703	2885	2406	2647	11	3797724	3826371	+	3781	protein_coding	post-GPI attachment to proteins 2 [Source:HGNC Symbol;Acc:HGNC:17893]	-	2841.78	2796.8	2545.67	2687.5
ENSG00000149016	TUT1	TUT1	872	742	876	905	785	589	815	899	886	749	867	734	611	623	599	628	629	571	692	645	526	689	761	807	728	691	918	696	968	751	864	854	1037	887	945	11	62575045	62592177	-	4082	protein_coding	terminal uridylyl transferase 1, U6 snRNA-specific [Source:HGNC Symbol;Acc:HGNC:26184]	-	743.333	662.6	801.333	889.667
ENSG00000149021	SCGB1A1	SCGB1A1	0	0	0	0	0	2	0	0	4	1	0	1	0	0	4	2	1	2	0	0	0	0	0	0	0	0	0	0	0	0	0	0	0	0	0	11	62405103	62423195	+	582	protein_coding	secretoglobin family 1A member 1 [Source:HGNC Symbol;Acc:HGNC:12523]	-	0.944444	0	0	0
ENSG00000149043	SYT8	SYT8	4	5	4	4	18	0	0	4	0	4	0	0	0	0	0	2	0	0	5	2	0	0	12	2	4	0	0	2	2	14	2	0	3	0	8	11	1828307	1837521	+	4704	protein_coding	synaptotagmin 8 [Source:HGNC Symbol;Acc:HGNC:19264]	-	2.5	3.8	1.66667	4.5
ENSG00000149050	ZNF214	ZNF214	103	152	157	150	117	127	143	166	141	158	178	143	168	269	138	134	147	199	78	96	71	130	128	121	118	131	99	206	192	126	130	207	162	150	210	11	6999318	7020368	-	2949	protein_coding	zinc finger protein 214 [Source:HGNC Symbol;Acc:HGNC:13006]	zf-C2H2	155	100.6	144.5	164.167
ENSG00000149054	ZNF215	ZNF215	106	189	144	133	116	127	96	126	88	95	150	119	130	153	142	88	75	91	115	143	112	104	100	139	190	148	153	228	153	138	155	118	156	178	202	11	6926404	7001004	+	5769	protein_coding	zinc finger protein 215 [Source:HGNC Symbol;Acc:HGNC:13007]	zf-C2H2	120.444	114.8	168.5	157.833
ENSG00000149084	HSD17B12	HSD17B12	3022	3121	2774	3078	2609	2907	2625	3322	2509	2411	2984	2606	2640	3194	2805	2788	2171	3670	2420	2524	2172	2142	2102	2042	2357	2146	2173	2691	2475	2872	2914	2628	2520	2208	2306	11	43680558	43856617	+	7838	protein_coding	hydroxysteroid 17-beta dehydrogenase 12 [Source:HGNC Symbol;Acc:HGNC:18646]	-	2846.44	2272	2314	2574.67
ENSG00000149089	APIP	APIP	2144	1992	1692	1784	1477	1638	1438	1618	1518	1445	1674	1657	1712	1898	1994	2046	1682	2808	1699	1354	1341	1379	1433	1292	1584	1322	1566	1935	1758	1721	1756	1758	1835	1612	1722	11	34853094	34916499	-	5337	protein_coding	APAF1 interacting protein [Source:HGNC Symbol;Acc:HGNC:17581]	-	1789.83	1441.2	1576.17	1734
ENSG00000149090	PAMR1	PAMR1	4	13	0	2	0	0	1	2	4	4	0	4	3	0	6	3	8	10	4	0	0	2	0	2	0	0	0	2	2	0	0	0	0	4	4	11	35431823	35530300	-	3863	protein_coding	peptidase domain containing associated with muscle regeneration 1 [Source:HGNC Symbol;Acc:HGNC:24554]	-	3.55556	1.2	1	1.33333
ENSG00000149091	DGKZ	DGKZ	5883	5668	5910	5809	5864	4713	4790	5223	4943	4862	5894	5014	4111	3509	3060	3647	3914	2506	6528	6222	6273	5467	5416	5755	5767	5429	7083	5267	6867	6362	6356	6744	7300	6878	6747	11	46332905	46380554	+	10787	protein_coding	diacylglycerol kinase zeta [Source:HGNC Symbol;Acc:HGNC:2857]	-	4740	5981.2	6028	6731.17
ENSG00000149100	EIF3M	EIF3M	9940	9709	9317	10168	7973	8283	8496	9585	8257	7895	9191	8616	8798	9759	9862	9910	8354	12491	9067	7420	7388	6943	8038	6655	7746	7538	8253	10127	10277	8094	8712	9747	10186	8200	9093	11	32583798	32606262	+	7428	protein_coding	eukaryotic translation initiation factor 3 subunit M [Source:HGNC Symbol;Acc:HGNC:24460]	-	9255.78	7771.2	8432.67	9005.33
ENSG00000149115	TNKS1BP1	TNKS1BP1	10265	10290	10971	10827	12150	10148	9292	9899	9697	9090	10463	8095	6422	5935	7747	9033	9501	5649	9867	10094	9088	9030	10134	8934	9101	8178	9614	8974	10868	10584	10477	11153	12572	11156	11925	11	57299638	57324952	-	7149	protein_coding	tankyrase 1 binding protein 1 [Source:HGNC Symbol;Acc:HGNC:19081]	-	9193	9642.6	9278.17	11311.2
ENSG00000149124	GLYAT	GLYAT	0	20	0	14	0	0	5	4	0	4	1	2	2	4	10	20	12	7	11	3	10	5	12	0	0	4	0	0	2	4	2	0	0	2	0	11	58640426	58731974	-	3114	protein_coding	glycine-N-acyltransferase [Source:HGNC Symbol;Acc:HGNC:13734]	-	5.83333	8.2	1	1.33333
ENSG00000149131	SERPING1	SERPING1	24528	22880	20619	23514	20574	21031	25703	30709	25016	22967	26154	23437	24107	21056	25970	24867	24937	24787	16779	15850	19054	21720	16794	11493	15028	15820	17378	16841	17052	18082	14812	16556	16944	14446	15482	11	57597387	57614853	+	3603	protein_coding	serpin family G member 1 [Source:HGNC Symbol;Acc:HGNC:1228]	-	24047.6	18039.4	15602	16053.7
ENSG00000149133	OR5F1	OR5F1	0	0	0	0	0	0	0	0	0	0	0	0	0	0	0	0	0	0	0	0	0	0	0	0	0	0	0	0	0	0	0	0	0	0	0	11	55993681	55994625	-	945	protein_coding	olfactory receptor family 5 subfamily F member 1 [Source:HGNC Symbol;Acc:HGNC:8343]	-	0	0	0	0
ENSG00000149136	SSRP1	SSRP1	19881	20135	20529	20583	19407	16807	17757	20032	17175	16672	19536	17946	15850	16576	13766	14873	14054	14406	22119	19999	18431	16631	20776	18545	20169	18342	21994	25788	27162	19137	21722	27553	28487	24880	27089	11	57325985	57335877	-	6323	protein_coding	structure specific recognition protein 1 [Source:HGNC Symbol;Acc:HGNC:11327]	HMG	17554.7	19591.2	22000	24811.3
ENSG00000149150	SLC43A1	SLC43A1	5569	5277	5503	6393	4794	4486	4139	4500	3697	3606	3756	3279	3264	2787	3293	3686	3716	3033	4646	4586	5426	3480	3124	3845	4319	3639	4243	2957	2984	4585	4508	3895	4005	2891	3678	11	57484534	57515786	-	3532	protein_coding	solute carrier family 43 member 1 [Source:HGNC Symbol;Acc:HGNC:9225]	-	4154.33	4252.4	3664.5	3927
ENSG00000149177	PTPRJ	PTPRJ	3334	4271	3842	4095	4263	3978	3941	4259	3314	2937	3708	2721	2581	3223	3363	3775	3458	3208	2583	3733	3967	4336	3240	3188	3314	3262	3922	3339	3139	3847	4083	3169	3644	3084	3270	11	47980558	48170841	+	9620	protein_coding	protein tyrosine phosphatase, receptor type J [Source:HGNC Symbol;Acc:HGNC:9673]	-	3570.61	3571.8	3360.67	3516.17
ENSG00000149179	C11orf49	CSTPP1	4152	4253	4110	4325	3726	3493	3304	4199	3328	3348	3840	3514	3275	2855	2559	2462	2611	2374	4312	3825	3838	3217	3311	3291	3649	3072	3378	3186	4081	3586	3973	3987	3620	3182	3368	11	46936689	47164385	+	6693	protein_coding	chromosome 11 open reading frame 49 [Source:HGNC Symbol;Acc:HGNC:28720]	-	3429.33	3700.6	3442.83	3619.33
ENSG00000149182	ARFGAP2	ARFGAP2	6624	6469	7770	7979	7248	7597	6723	7482	6568	6312	8255	6964	6511	5855	4838	5845	5391	4698	7649	7096	7154	6508	7253	6637	6818	6284	7399	7263	8393	7237	7437	8460	8928	7968	8688	11	47164299	47177125	-	5918	protein_coding	ADP ribosylation factor GTPase activating protein 2 [Source:HGNC Symbol;Acc:HGNC:13504]	-	6618.28	7132	7132.33	8119.67
ENSG00000149187	CELF1	CELF1	11569	13680	15225	14599	14874	13954	13188	15271	14029	13284	17053	12727	11520	14620	13104	14722	13641	13091	10583	13019	12572	11925	12594	11078	12867	12702	11936	14136	13134	13477	14514	14298	16261	14584	15653	11	47465933	47565569	-	10452	protein_coding	CUGBP Elav-like family member 1 [Source:HGNC Symbol;Acc:HGNC:2549]	-	13897.3	12138.6	12642.2	14797.8
ENSG00000149196	HIKESHI	HIKESHI	2175	2142	1902	2137	1594	1738	2022	2351	1846	2104	2116	2220	2261	2100	2025	1978	1725	2308	2151	1857	1917	1603	2354	1648	2064	2062	2021	2670	2988	1767	2163	2467	2706	2332	2254	11	86302211	86345931	+	3421	protein_coding	Hikeshi, heat shock protein nuclear import factor [Source:HGNC Symbol;Acc:HGNC:26938]	-	2041.33	1976.4	2242.17	2281.5
ENSG00000149201	CCDC81	CCDC81	39	34	33	53	26	21	48	28	37	42	46	39	35	24	20	25	29	57	33	22	10	18	20	30	34	27	17	43	23	33	19	32	63	27	47	11	86374736	86423109	+	4544	protein_coding	coiled-coil domain containing 81 [Source:HGNC Symbol;Acc:HGNC:26281]	-	35.3333	20.6	29	36.8333
ENSG00000149212	SESN3	SESN3	11271	13008	13038	12611	10104	12076	14199	16054	12232	11635	17825	11817	13791	17955	10022	10192	8387	12252	7586	9756	9406	10057	9930	8119	10333	10903	10304	11621	9451	14036	13185	9515	9975	9644	10233	11	95165513	95232541	-	10573	protein_coding	sestrin 3 [Source:HGNC Symbol;Acc:HGNC:23060]	-	12692.7	9347	10121.8	11098
ENSG00000149218	ENDOD1	ENDOD1	702	804	869	837	789	675	987	965	763	735	792	750	585	768	597	703	607	718	1016	1024	934	1083	1005	943	1042	1094	1387	1117	1250	986	1103	1135	1258	1025	1082	11	95089810	95132645	+	4687	protein_coding	endonuclease domain containing 1 [Source:HGNC Symbol;Acc:HGNC:29129]	-	758.111	1012.4	1138.83	1098.17
ENSG00000149231	CCDC82	CCDC82	1499	1666	1680	1750	1693	1597	1299	1707	1312	1420	1972	1575	1667	2112	2272	2468	2111	3303	1245	1207	1108	965	1151	1214	1148	1130	821	1621	1294	1427	1423	1401	1457	1259	1272	11	96352769	96389956	-	17313	protein_coding	coiled-coil domain containing 82 [Source:HGNC Symbol;Acc:HGNC:26282]	-	1839.06	1135.2	1204.67	1373.17
ENSG00000149243	KLHL35	KLHL35	45	25	12	56	34	21	19	20	12	24	26	23	16	18	27	54	43	41	42	25	25	26	17	12	24	31	33	18	21	63	7	32	15	8	42	11	75422394	75430629	-	5041	protein_coding	kelch like family member 35 [Source:HGNC Symbol;Acc:HGNC:26597]	-	28.6667	27	23.1667	27.8333
ENSG00000149256	TENM4	TENM4	7637	10938	13041	13110	13575	13451	13839	15010	12674	11387	22901	13834	12946	16678	11078	12430	12476	9847	7368	10911	11780	14731	12257	10692	11120	11076	13124	14585	12816	12336	12474	11272	13397	14180	15071	11	78652831	79440948	-	16330	protein_coding	teneurin transmembrane protein 4 [Source:HGNC Symbol;Acc:HGNC:29945]	-	13158.4	11409.4	12235.5	13121.7
ENSG00000149257	SERPINH1	SERPINH1	76871	75045	64618	71933	57207	54640	57943	66792	49001	51761	51290	47541	40068	36351	31887	32870	32010	28742	66572	62111	53547	43121	47891	55553	66864	52371	59412	48540	56325	84868	71369	62532	65313	54482	60002	11	75562056	75572783	+	6281	protein_coding	serpin family H member 1 [Source:HGNC Symbol;Acc:HGNC:1546]	-	51476.1	54648.4	56510.8	66427.7
ENSG00000149260	CAPN5	CAPN5	2335	2745	2823	2840	2542	2378	2142	2523	1929	1838	2080	1703	1641	1429	1523	1701	2081	1149	2093	2157	2158	2241	1530	1953	2279	1583	1595	1266	1490	2773	2375	1599	1626	1385	1494	11	77066941	77126155	+	6157	protein_coding	calpain 5 [Source:HGNC Symbol;Acc:HGNC:1482]	-	2077.89	2035.8	1694.33	1875.33
ENSG00000149262	INTS4	INTS4	2298	2264	2290	2469	2308	2225	2566	2735	2256	2373	2737	2576	2312	2747	2110	2376	2163	2619	2203	2483	2424	2409	2513	2105	2330	2371	2827	3384	3260	2482	2495	2992	2955	3201	3297	11	77878720	77994678	-	6074	protein_coding	integrator complex subunit 4 [Source:HGNC Symbol;Acc:HGNC:25048]	-	2412.44	2406.4	2712.83	2903.67
ENSG00000149269	PAK1	PAK1	5723	6051	6273	6365	4889	4694	4209	4943	3443	3083	4100	3527	3673	3601	4180	4366	4122	4434	5580	5167	4536	3831	3473	4775	5678	3736	4260	3443	3629	6113	5835	3933	4377	3090	3630	11	77321707	77474635	-	6299	protein_coding	p21 (RAC1) activated kinase 1 [Source:HGNC Symbol;Acc:HGNC:8590]	-	4537.56	4517.4	4253.5	4496.33
ENSG00000149273	RPS3	RPS3	120789	123926	122199	130822	91085	109428	104084	119028	103137	102459	102166	100771	101717	85618	100118	105115	97162	101099	98481	80353	78647	81602	89853	89375	92501	78270	75966	90092	114961	85832	103582	113002	123457	89150	99086	11	75399486	75422280	+	5894	protein_coding	ribosomal protein S3 [Source:HGNC Symbol;Acc:HGNC:10420]	-	106707	85787.2	90194.2	102352
ENSG00000149289	ZC3H12C	ZC3H12C	569	782	1019	1006	1219	950	835	952	864	877	1156	768	814	1282	937	1140	898	1197	753	1017	844	773	646	635	794	927	767	1046	715	1140	985	914	969	967	1035	11	110093361	110171841	+	9719	protein_coding	zinc finger CCCH-type containing 12C [Source:HGNC Symbol;Acc:HGNC:29362]	-	959.167	806.6	814	1001.67
ENSG00000149292	TTC12	TTC12	652	820	1025	959	955	975	838	1019	842	815	961	1015	1006	1032	769	978	856	1055	776	686	723	675	793	731	771	609	661	852	880	848	987	865	934	891	923	11	113314529	113383544	+	5302	protein_coding	tetratricopeptide repeat domain 12 [Source:HGNC Symbol;Acc:HGNC:23700]	-	920.667	730.6	750.667	908
ENSG00000149294	NCAM1	NCAM1	1235	1567	1664	1841	1698	1482	1952	2109	1733	1706	3330	2428	2400	2556	2046	2132	1862	1980	1622	2272	1643	2344	2717	1701	2172	2071	2127	5020	3940	2421	2494	3533	3677	5142	5195	11	112961247	113278436	+	12737	protein_coding	neural cell adhesion molecule 1 [Source:HGNC Symbol;Acc:HGNC:7656]	-	1984.5	2119.6	2838.5	3743.67
ENSG00000149295	DRD2	DRD2	0	10	7	8	12	8	0	0	0	0	0	2	0	5	8	6	2	10	0	0	6	6	0	2	0	0	0	0	2	0	3	4	0	0	0	11	113409615	113475691	-	4098	protein_coding	dopamine receptor D2 [Source:HGNC Symbol;Acc:HGNC:3023]	-	4.33333	2.4	0.666667	1.16667
ENSG00000149300	C11orf52	C11orf52	0	1	0	0	1	0	1	0	0	1	0	1	0	0	0	0	0	0	0	1	0	5	0	0	1	0	0	0	0	2	0	1	0	0	0	11	111918032	111926872	+	1800	protein_coding	chromosome 11 open reading frame 52 [Source:HGNC Symbol;Acc:HGNC:30531]	-	0.277778	1.2	0.166667	0.5
ENSG00000149305	HTR3B	HTR3B	1	0	6	6	1	6	6	0	0	0	0	2	0	0	0	3	3	0	0	0	4	0	0	2	0	0	0	0	3	0	2	0	2	2	0	11	113904677	113946565	+	2314	protein_coding	5-hydroxytryptamine receptor 3B [Source:HGNC Symbol;Acc:HGNC:5298]	-	1.88889	0.8	0.833333	1
ENSG00000149308	NPAT	NPAT	1088	1264	1310	1277	1310	1346	1191	1432	1023	1165	1527	1261	1244	1849	1357	1417	1198	1776	978	1307	1120	1239	1206	993	1033	1225	1307	1634	1323	1159	1190	1328	1421	1445	1375	11	108157215	108222642	-	7534	protein_coding	nuclear protein, coactivator of histone transcription [Source:HGNC Symbol;Acc:HGNC:7896]	-	1335.28	1170	1252.5	1319.67
ENSG00000149311	ATM	ATM	3647	5079	5627	5303	5419	6118	5735	6541	5646	5186	7786	5477	5499	8278	6632	7622	5808	8078	3330	4310	4885	5438	5058	4294	4120	4918	5342	6703	5390	5083	5524	5044	6043	5673	6092	11	108222484	108369102	+	23972	protein_coding	ATM serine/threonine kinase [Source:HGNC Symbol;Acc:HGNC:795]	-	6082.28	4604.2	5127.83	5576.5
ENSG00000149313	AASDHPPT	AASDHPPT	3724	3535	3728	4075	3353	3505	3932	4691	4092	3745	4734	4265	4010	5067	3786	3840	3044	5167	3712	3844	3647	3534	4419	3429	4212	4583	4493	6898	5731	3989	4386	5125	5393	5025	5475	11	106075501	106098710	+	6183	protein_coding	aminoadipate-semialdehyde dehydrogenase-phosphopantetheinyl transferase [Source:HGNC Symbol;Acc:HGNC:14235]	-	4016.28	3831.2	4891	4898.83
ENSG00000149328	GLB1L2	GLB1L2	48	79	86	73	64	48	98	88	76	101	90	73	69	99	32	34	56	25	141	118	90	62	86	66	99	143	132	120	110	96	128	149	123	113	132	11	134331874	134378341	+	7280	protein_coding	galactosidase beta 1 like 2 [Source:HGNC Symbol;Acc:HGNC:25129]	-	68.8333	99.4	111.667	123.5
ENSG00000149346	SLX4IP	SLX4IP	659	820	869	821	784	667	900	983	776	804	1214	939	890	1227	503	615	510	647	534	596	645	707	673	762	765	777	718	1038	790	709	842	862	880	811	912	20	10435303	10636829	+	6492	protein_coding	SLX4 interacting protein [Source:HGNC Symbol;Acc:HGNC:16225]	-	812.667	631	808.333	836
ENSG00000149357	LAMTOR1	LAMTOR1	5925	5358	5528	5775	5368	4713	4807	5926	4811	4851	5433	5199	4516	3805	3298	3269	3478	3122	6205	5815	5912	5250	5706	5000	6339	4993	5731	5092	7185	6085	6122	6899	6918	5909	6142	11	72085895	72103387	-	2778	protein_coding	late endosomal/lysosomal adaptor, MAPK and MTOR activator 1 [Source:HGNC Symbol;Acc:HGNC:26068]	-	4732.33	5777.6	5723.33	6345.83
ENSG00000149380	P4HA3	P4HA3	4	5	6	3	8	2	3	3	0	4	6	5	0	0	5	6	8	6	10	0	4	11	0	7	3	6	3	3	3	0	1	0	0	3	4	11	74235801	74311657	-	4009	protein_coding	prolyl 4-hydroxylase subunit alpha 3 [Source:HGNC Symbol;Acc:HGNC:30135]	-	4.11111	5	4.16667	1.33333
ENSG00000149403	GRIK4	GRIK4	0	4	0	2	0	2	3	1	0	0	4	2	2	2	0	0	0	0	2	2	7	14	15	6	4	2	1	14	20	2	5	8	11	17	10	11	120511700	120988904	+	7518	protein_coding	glutamate ionotropic receptor kainate type subunit 4 [Source:HGNC Symbol;Acc:HGNC:4582]	-	1.22222	8	7.83333	8.83333
ENSG00000149418	ST14	ST14	2726	2587	2809	2853	2588	1634	1449	1767	1179	1057	932	958	759	642	775	951	702	657	2506	2496	1659	1212	1171	2149	2443	1350	1410	755	1004	2921	2302	1424	1248	937	961	11	130159562	130210376	+	4350	protein_coding	suppression of tumorigenicity 14 [Source:HGNC Symbol;Acc:HGNC:11344]	-	1501.39	1808.8	1518.5	1632.17
ENSG00000149428	HYOU1	HYOU1	30227	32103	27813	28306	28850	24232	26853	28748	25350	24990	28826	23510	19531	22448	17115	19728	19312	14870	28834	32294	28325	29348	29080	29807	31062	27903	34764	30159	31197	43952	38272	34276	36609	33439	35945	11	119044189	119057202	-	7694	protein_coding	hypoxia up-regulated 1 [Source:HGNC Symbol;Acc:HGNC:16931]	-	24600.7	29576.2	30815.3	37082.2
ENSG00000149435	GGTLC1	GGTLC1	0	1	0	0	1	1	0	0	0	0	0	0	0	0	4	0	1	0	3	0	0	0	0	0	0	0	0	0	0	0	0	0	0	0	2	20	23985050	23988779	-	1279	protein_coding	gamma-glutamyltransferase light chain 1 [Source:HGNC Symbol;Acc:HGNC:16437]	-	0.444444	0.6	0	0.333333
ENSG00000149443	C20orf78	SCP2D1-AS1	0	0	0	0	0	0	1	0	0	0	6	0	0	0	0	0	0	0	0	12	0	1	0	0	0	0	0	1	0	0	0	1	0	3	1	20	18809728	18830153	-	738	sense_overlapping	chromosome 20 open reading frame 78 [Source:HGNC Symbol;Acc:HGNC:16210]	-	0.388889	2.6	0.166667	0.833333
ENSG00000149451	ADAM33	ADAM33	4	4	2	0	0	0	0	0	2	2	2	0	2	0	2	2	6	4	0	0	0	0	4	6	0	4	0	0	1	0	2	2	0	0	1	20	3667965	3682246	-	5834	protein_coding	ADAM metallopeptidase domain 33 [Source:HGNC Symbol;Acc:HGNC:15478]	-	1.77778	0.8	1.83333	0.833333
ENSG00000149452	SLC22A8	SLC22A8	33	32	43	50	52	46	72	53	52	43	82	87	68	82	279	372	357	292	28	10	27	8	26	12	26	20	7	28	19	16	19	19	22	28	13	11	62989154	63015839	-	8531	protein_coding	solute carrier family 22 member 8 [Source:HGNC Symbol;Acc:HGNC:10972]	-	116.389	19.8	18.6667	19.5
ENSG00000149474	KAT14	KAT14	2708	2777	2784	2515	2339	2300	2471	2825	2328	2253	2836	2518	2326	2793	2041	2125	1932	2386	2901	2686	2515	2413	2599	2478	2820	2728	3164	3375	3203	2884	3524	3273	3557	2953	3120	20	18138118	18188387	+	4251	protein_coding	lysine acetyltransferase 14 [Source:HGNC Symbol;Acc:HGNC:15904]	-	2458.72	2622.8	2961.33	3218.5
ENSG00000149476	TKFC	TKFC	3225	2705	3732	3678	3232	3177	3231	4125	3476	3335	4060	3751	2971	2773	1822	2047	2185	1804	3106	2992	3525	3149	3111	2432	3028	2709	2924	2677	3149	2851	2993	3382	3373	2824	3042	11	61333210	61353295	+	8136	protein_coding	triokinase and FMN cyclase [Source:HGNC Symbol;Acc:HGNC:24552]	-	3073.83	3176.6	2819.83	3077.5
ENSG00000149480	MTA2	MTA2	12607	12426	12379	11763	12494	10279	11160	12074	10972	10726	12426	11167	9545	10456	7636	8272	7984	7278	13858	13540	12962	12144	14320	13038	13326	12559	15738	15946	17061	14207	14777	17460	18211	16670	17987	11	62593214	62601840	-	4236	protein_coding	metastasis associated 1 family member 2 [Source:HGNC Symbol;Acc:HGNC:7411]	zf-GATA	10646.9	13364.8	14611.3	16552
ENSG00000149483	TMEM138	TMEM138	894	851	933	895	1068	715	776	898	857	825	967	862	801	952	853	1103	984	1110	946	1012	1027	768	935	950	1023	857	1065	1094	1110	1022	989	1163	1265	1002	1070	11	61362001	61369509	+	6348	protein_coding	transmembrane protein 138 [Source:HGNC Symbol;Acc:HGNC:26944]	-	908	937.6	1016.5	1085.17
ENSG00000149485	FADS1	FADS1	29639	31782	29462	30656	27860	24049	26813	30272	25411	24364	27303	24461	20963	24543	18811	19429	17205	19946	23757	29698	26740	26554	25670	26137	29387	26554	30825	33167	31845	33704	33545	35907	36559	33491	35418	11	61799625	61829318	-	10230	protein_coding	fatty acid desaturase 1 [Source:HGNC Symbol;Acc:HGNC:3574]	-	25164.9	26483.8	29652.5	34770.7
ENSG00000149488	TMC2	TMC2	0	2	3	10	9	4	4	4	4	10	8	2	3	4	4	4	4	0	0	4	4	0	4	0	0	2	0	0	2	2	0	0	3	4	0	20	2536607	2641784	+	5176	protein_coding	transmembrane channel like 2 [Source:HGNC Symbol;Acc:HGNC:16527]	-	4.38889	2.4	0.666667	1.5
ENSG00000149489	ROM1	ROM1	52	65	65	63	61	94	26	70	39	36	39	30	49	27	57	74	58	29	27	42	45	21	33	46	19	16	45	34	46	45	19	44	64	28	39	11	62611722	62615120	+	2495	protein_coding	retinal outer segment membrane protein 1 [Source:HGNC Symbol;Acc:HGNC:10254]	-	51.8889	33.6	34.3333	39.8333
ENSG00000149499	EML3	EML3	2386	2562	2723	2604	2495	2607	2260	2430	2155	2117	2462	1994	1781	1477	2163	2709	2653	1981	1848	1658	1959	1410	1670	1300	1421	1388	1699	1432	1410	1442	1478	1475	1747	1446	1642	11	62602218	62612765	-	5490	protein_coding	echinoderm microtubule associated protein like 3 [Source:HGNC Symbol;Acc:HGNC:26666]	-	2308.83	1709	1441.67	1538.33
ENSG00000149503	INCENP	INCENP	5699	7037	7545	7276	6906	6160	5666	6256	5637	4735	7210	5663	4837	5404	4294	5161	4940	3816	6110	6295	4912	5283	6037	6050	5949	5061	5224	7410	7702	7531	6741	6637	7554	7377	8282	11	62123973	62153163	+	4473	protein_coding	inner centromere protein [Source:HGNC Symbol;Acc:HGNC:6058]	-	5791.22	5727.4	6232.67	7353.67
ENSG00000149506	ZP1	ZP1	0	3	2	0	6	4	0	0	5	0	2	2	2	0	0	1	4	0	0	1	3	0	8	0	2	3	10	2	5	2	4	3	0	0	4	11	60867562	60875693	+	2436	protein_coding	zona pellucida glycoprotein 1 [Source:HGNC Symbol;Acc:HGNC:13187]	-	1.72222	2.4	3.66667	2.16667
ENSG00000149507	OOSP2	OOSP2	0	0	0	0	0	0	0	0	0	0	0	0	0	0	0	0	0	0	0	0	0	0	0	0	0	0	0	0	0	0	10	4	0	0	0	11	60040275	60048044	+	1897	protein_coding	oocyte secreted protein 2 [Source:HGNC Symbol;Acc:HGNC:26699]	-	0	0	0	2.33333
ENSG00000149516	MS4A3	MS4A3	0	0	0	0	0	0	0	0	0	0	0	0	0	0	0	0	0	0	0	0	0	0	0	0	0	0	0	0	0	0	0	0	0	0	0	11	60056587	60071128	+	2095	protein_coding	membrane spanning 4-domains A3 [Source:HGNC Symbol;Acc:HGNC:7317]	-	0	0	0	0
ENSG00000149527	PLCH2	PLCH2	22	25	20	14	54	28	13	32	14	43	50	19	10	26	13	18	23	14	17	33	40	75	57	28	22	34	20	23	24	37	14	23	43	26	51	1	2425980	2505530	+	10781	protein_coding	phospholipase C eta 2 [Source:HGNC Symbol;Acc:HGNC:29037]	-	24.3333	44.4	25.1667	32.3333
ENSG00000149531	FRG1BP	FRG1BP	668	826	880	811	694	889	896	998	766	840	1060	826	890	1141	891	950	866	1086	516	509	430	831	586	517	591	558	603	780	571	599	579	634	682	613	709	20	30377372	30399257	+	761	unprocessed_pseudogene	FSHD region gene 1 family member B, pseudogene [Source:HGNC Symbol;Acc:HGNC:15792]	-	887.667	574.4	603.333	636
ENSG00000149532	CPSF7	CPSF7	8246	8385	9381	9501	9872	7947	7755	9156	8039	7836	10137	8236	7809	8342	7192	8455	7588	7496	9476	9973	10501	8051	9612	8131	9030	8536	10238	11227	10700	9488	10201	10969	12050	10305	11477	11	61402641	61430031	-	6036	protein_coding	cleavage and polyadenylation specific factor 7 [Source:HGNC Symbol;Acc:HGNC:30098]	-	8409.61	9522.6	9643.67	10748.3
ENSG00000149534	MS4A2	MS4A2	4	0	3	2	2	0	3	0	0	0	0	2	0	0	2	6	2	1	1	0	11	0	2	0	1	1	0	0	0	4	8	0	8	0	0	11	60088261	60098466	+	4453	protein_coding	membrane spanning 4-domains A2 [Source:HGNC Symbol;Acc:HGNC:7316]	-	1.5	2.8	0.333333	3.33333
ENSG00000149541	B3GAT3	B3GAT3	5023	4523	4524	5112	4232	4218	4262	5096	4249	4257	4549	4369	3339	2521	2359	2836	2993	2028	4613	3839	4035	3811	3947	3479	3860	3559	4060	2970	4397	4387	3775	4234	4106	3548	3728	11	62615296	62622175	-	2428	protein_coding	beta-1,3-glucuronyltransferase 3 [Source:HGNC Symbol;Acc:HGNC:923]	-	3916.11	4049	3720.83	3963
ENSG00000149547	EI24	EI24	9303	9553	8543	8455	8400	8165	9327	10531	9720	9547	11696	11147	9832	11123	7703	7972	7231	8694	10495	10589	11345	11953	12043	8961	10194	11443	11434	13285	14101	9739	10565	12726	13138	12901	13231	11	125569216	125584687	+	3558	protein_coding	EI24, autophagy associated transmembrane protein [Source:HGNC Symbol;Acc:HGNC:13276]	-	9274.56	11285	11569.7	12050
ENSG00000149548	CCDC15	CCDC15	175	174	225	245	212	192	169	165	173	126	221	159	167	228	128	164	103	183	139	120	114	124	165	135	187	125	190	166	231	211	211	182	171	208	174	11	124954121	125041489	+	4823	protein_coding	coiled-coil domain containing 15 [Source:HGNC Symbol;Acc:HGNC:25798]	-	178.278	132.4	172.333	192.833
ENSG00000149554	CHEK1	CHEK1	3518	4021	4207	4445	3899	3739	3963	4452	3966	3799	4828	4245	4106	5073	2861	2966	2465	3852	4361	4304	3847	4137	4708	3640	4495	4327	4118	6246	6001	4526	4660	5144	5776	4972	5184	11	125625136	125676255	+	6558	protein_coding	checkpoint kinase 1 [Source:HGNC Symbol;Acc:HGNC:1925]	-	3911.39	4271.4	4804.5	5043.67
ENSG00000149557	FEZ1	FEZ1	9	17	16	14	13	3	8	16	5	14	9	20	9	11	45	56	56	32	4	7	9	2	12	18	4	6	7	3	5	7	9	12	16	23	3	11	125442881	125592568	-	9324	protein_coding	fasciculation and elongation protein zeta 1 [Source:HGNC Symbol;Acc:HGNC:3659]	-	19.6111	6.8	7.16667	11.6667
ENSG00000149564	ESAM	ESAM	29	27	18	13	19	6	18	14	30	16	24	17	15	15	26	23	15	19	15	36	17	27	35	12	28	46	19	28	15	29	23	49	49	16	18	11	124752583	124762290	-	2920	protein_coding	endothelial cell adhesion molecule [Source:HGNC Symbol;Acc:HGNC:17474]	-	19.1111	26	24.6667	30.6667
ENSG00000149571	KIRREL3	KIRREL3	20	16	8	14	5	3	4	11	9	10	13	14	4	19	7	15	8	10	4	12	11	10	5	7	1	9	17	17	15	11	14	5	20	5	9	11	126423359	127003460	-	6594	protein_coding	kirre like nephrin family adhesion molecule 3 [Source:HGNC Symbol;Acc:HGNC:23204]	-	10.5556	8.4	11	10.6667
ENSG00000149573	MPZL2	MPZL2	2518	3112	3064	3753	2209	2538	1858	2199	1384	1385	1261	1177	1401	1385	1729	1749	1525	1831	2332	2415	2031	1292	895	1754	2180	1132	1219	686	780	3227	2557	1122	1244	642	790	11	118253403	118264536	-	4753	protein_coding	myelin protein zero like 2 [Source:HGNC Symbol;Acc:HGNC:3496]	-	2004.33	1793	1291.83	1597
ENSG00000149575	SCN2B	SCN2B	4	0	2	10	0	2	12	15	6	2	20	14	14	8	8	4	13	13	0	2	16	6	6	2	2	8	6	10	10	4	2	2	22	11	4	11	118161951	118176673	-	5826	protein_coding	sodium voltage-gated channel beta subunit 2 [Source:HGNC Symbol;Acc:HGNC:10589]	-	8.16667	6	6.33333	7.5
ENSG00000149577	SIDT2	SIDT2	3192	3385	3469	3887	2905	3319	3031	3524	2702	2392	3362	2520	2507	2377	3354	3779	3622	2671	2479	2861	3488	2641	2510	2367	2898	2086	2565	1912	2037	3200	3031	2269	2360	2023	2053	11	117178733	117197445	+	9061	protein_coding	SID1 transmembrane family member 2 [Source:HGNC Symbol;Acc:HGNC:24272]	-	3111	2795.8	2310.83	2489.33
ENSG00000149582	TMEM25	TMEM25	1146	1255	1311	1414	1251	933	1171	1326	1196	1129	1326	1231	1088	996	715	817	881	790	998	1126	959	1225	1097	1132	1138	956	1031	1021	1162	1256	1304	1016	1340	1117	1074	11	118531041	118547280	+	5529	protein_coding	transmembrane protein 25 [Source:HGNC Symbol;Acc:HGNC:25890]	-	1109.78	1081	1073.33	1184.5
ENSG00000149591	TAGLN	TAGLN	347	178	268	208	230	179	160	200	201	303	489	290	374	261	363	471	420	681	133	128	123	160	301	137	123	144	244	603	562	113	178	410	481	652	637	11	117199321	117204782	+	3917	protein_coding	transgelin [Source:HGNC Symbol;Acc:HGNC:11553]	-	312.389	169	302.167	411.833
ENSG00000149596	JPH2	JPH2	12	4	4	2	0	10	14	6	3	9	6	10	8	0	10	7	13	19	12	3	4	2	4	6	6	4	0	1	6	0	2	2	6	2	1	20	44111695	44187578	-	5943	protein_coding	junctophilin 2 [Source:HGNC Symbol;Acc:HGNC:14202]	-	7.61111	5	3.83333	2.16667
ENSG00000149599	DUSP15	DUSP15	33	44	89	84	37	41	54	78	65	68	71	89	59	59	58	38	42	35	63	47	67	100	95	22	63	35	33	34	71	32	59	37	66	40	40	20	31847637	31870747	-	3791	protein_coding	dual specificity phosphatase 15 [Source:HGNC Symbol;Acc:HGNC:16236]	-	58	74.4	43	45.6667
ENSG00000149600	COMMD7	COMMD7	1439	1420	1389	1451	1198	1167	1209	1624	1237	1349	1412	1481	1399	1416	1165	1142	914	1308	1727	1596	1579	1167	1507	1198	1453	1412	1477	1724	1944	1368	1433	1606	1636	1383	1378	20	32702691	32743997	-	2584	protein_coding	COMM domain containing 7 [Source:HGNC Symbol;Acc:HGNC:16223]	-	1317.78	1515.2	1534.67	1467.33
ENSG00000149609	C20orf144	C20orf144	14	26	29	18	25	31	42	53	28	43	21	30	20	15	15	63	49	14	7	19	26	20	13	27	21	20	10	44	24	29	26	15	13	25	29	20	33662284	33665619	+	2442	protein_coding	chromosome 20 open reading frame 144 [Source:HGNC Symbol;Acc:HGNC:16137]	-	29.7778	17	24.3333	22.8333
ENSG00000149633	KIAA1755	KIAA1755	0	0	0	2	0	0	0	0	0	0	0	0	0	0	0	2	4	1	0	0	4	0	2	0	0	0	0	0	0	0	0	0	6	0	0	20	38210488	38260772	-	8083	protein_coding	KIAA1755 [Source:HGNC Symbol;Acc:HGNC:29372]	-	0.5	1.2	0	1
ENSG00000149634	SPATA25	SPATA25	47	28	49	37	46	49	40	31	46	51	45	38	26	35	51	60	67	42	19	38	29	30	36	19	21	43	24	24	34	30	39	24	21	12	37	20	45886489	45887635	-	757	protein_coding	spermatogenesis associated 25 [Source:HGNC Symbol;Acc:HGNC:16158]	-	43.7778	30.4	27.5	27.1667
ENSG00000149635	OCSTAMP	OCSTAMP	0	0	0	0	0	0	0	0	0	0	0	0	0	0	0	6	0	0	0	0	0	0	0	0	0	0	0	0	0	0	0	4	0	0	0	20	46540946	46550574	-	2043	protein_coding	osteoclast stimulatory transmembrane protein [Source:HGNC Symbol;Acc:HGNC:16116]	-	0.333333	0	0	0.666667
ENSG00000149636	DSN1	DSN1	1498	1464	1510	1587	1470	1352	1184	1322	1079	1155	1366	1211	1148	1311	1168	1166	961	1333	1302	1199	1111	1069	1391	1251	1471	1096	1251	1732	1756	1611	1614	1480	1595	1356	1460	20	36751791	36773818	-	2739	protein_coding	DSN1 homolog, MIS12 kinetochore complex component [Source:HGNC Symbol;Acc:HGNC:16165]	-	1293.61	1214.4	1426.17	1519.33
ENSG00000149639	SOGA1	MTCL2	6128	8318	9712	8836	10674	9021	9786	11440	9905	9606	15596	9338	8407	11115	6821	7907	7499	5795	6525	10293	10952	11283	10430	9543	10521	11106	12890	13044	12930	10399	11155	11298	12589	13127	14342	20	36777442	36863686	-	15128	protein_coding	suppressor of glucose, autophagy associated 1 [Source:HGNC Symbol;Acc:HGNC:16111]	-	9216.89	9896.6	11672.3	12151.7
ENSG00000149646	CNBD2	CNBD2	12	13	4	4	15	6	2	2	9	2	10	6	6	3	4	6	9	12	2	8	4	15	7	1	7	14	11	1	12	10	8	8	4	6	6	20	35954564	36030700	+	5005	protein_coding	cyclic nucleotide binding domain containing 2 [Source:HGNC Symbol;Acc:HGNC:16145]	-	6.94444	7.2	7.66667	7
ENSG00000149651	SPINT4	SPINT4	0	0	0	0	0	0	0	0	0	0	0	0	0	0	0	0	0	0	0	0	0	0	0	0	0	0	0	0	0	0	0	0	0	0	0	20	45722351	45725830	+	512	protein_coding	serine peptidase inhibitor, Kunitz type 4 [Source:HGNC Symbol;Acc:HGNC:16130]	-	0	0	0	0
ENSG00000149654	CDH22	CDH22	2	0	0	0	0	0	0	0	0	0	0	0	0	0	0	0	2	0	0	0	0	0	0	0	0	0	0	0	0	1	0	0	0	0	0	20	46173733	46308498	-	4929	protein_coding	cadherin 22 [Source:HGNC Symbol;Acc:HGNC:13251]	-	0.222222	0	0	0.166667
ENSG00000149656	LINC00266-1	None	2	0	4	0	0	0	0	0	0	2	0	2	0	6	2	2	7	6	4	2	0	0	0	4	0	0	0	0	0	0	2	1	0	0	4	20	64290385	64313132	+	1438	lincRNA	long intergenic non-protein coding RNA 266-1 [Source:HGNC Symbol;Acc:HGNC:16202]	-	1.83333	1.2	0.666667	1.16667
ENSG00000149657	LSM14B	LSM14B	4771	5217	5817	5898	5335	4909	4713	5558	4957	4579	6012	4779	4121	4448	4207	4900	4629	3886	4898	4849	4442	4387	4730	4436	4624	4469	4268	5059	5815	4837	4960	5383	5975	5636	5597	20	62122461	62135378	+	3381	protein_coding	LSM family member 14B [Source:HGNC Symbol;Acc:HGNC:15887]	-	4929.78	4661.2	4778.5	5398
ENSG00000149658	YTHDF1	YTHDF1	5460	5090	4932	5232	5907	4651	4557	5427	4879	4722	5314	4534	4138	4613	5274	5817	5021	5174	6000	5959	5538	4831	5576	4990	5749	5199	6059	5896	6492	6011	6364	6368	6833	6231	6654	20	63195429	63216234	-	3301	protein_coding	YTH N6-methyladenosine RNA binding protein 1 [Source:HGNC Symbol;Acc:HGNC:15867]	-	5041.22	5580.8	5730.83	6410.17
ENSG00000149679	CABLES2	CABLES2	2072	1986	2164	2241	2075	1764	1983	2221	1776	1793	2283	1869	1758	1776	1259	1405	1425	1292	1854	1818	2093	1790	1977	1723	2185	1989	2168	2064	2304	2061	2177	2176	2273	2178	2286	20	62388632	62407285	-	3785	protein_coding	Cdk5 and Abl enzyme substrate 2 [Source:HGNC Symbol;Acc:HGNC:16143]	-	1841.22	1906.4	2072.17	2191.83
ENSG00000149716	LTO1	LTO1	856	913	868	871	1288	901	824	937	947	917	1047	899	735	956	940	1220	1143	1159	1002	1003	933	802	1003	940	749	986	876	1130	1280	923	1054	1245	1520	1170	1422	11	69653076	69675416	-	7872	protein_coding	LTO1, ABCE1 maturation factor [Source:HGNC Symbol;Acc:HGNC:17589]	-	967.833	948.6	993.5	1222.33
ENSG00000149735	GPHA2	GPHA2	65	55	71	49	32	43	40	74	53	45	55	52	50	26	30	26	24	18	80	85	57	50	62	90	88	45	38	54	64	95	54	62	89	38	54	11	64934471	64935888	-	926	protein_coding	glycoprotein hormone alpha 2 [Source:HGNC Symbol;Acc:HGNC:18054]	-	44.8889	66.8	63.1667	65.3333
ENSG00000149742	SLC22A9	SLC22A9	2	10	2	4	5	6	0	2	8	10	10	8	10	8	15	10	20	18	16	6	20	12	4	6	5	0	2	2	0	17	10	3	0	0	0	11	63369789	63410294	+	2362	protein_coding	solute carrier family 22 member 9 [Source:HGNC Symbol;Acc:HGNC:16261]	-	8.22222	11.6	2.5	5
ENSG00000149743	TRPT1	TRPT1	1830	1789	1852	1963	1478	1490	1474	1663	1188	1324	1256	1419	1209	1043	1076	1094	1148	943	1421	1229	1340	1178	1190	1283	1392	1010	1161	1080	1320	1389	1267	1272	1263	1185	1153	11	64223799	64226254	-	2210	protein_coding	tRNA phosphotransferase 1 [Source:HGNC Symbol;Acc:HGNC:20316]	-	1402.17	1271.6	1207.67	1254.83
ENSG00000149761	NUDT22	NUDT22	997	871	946	942	835	789	664	891	609	677	727	761	422	487	363	407	399	315	868	744	850	660	712	752	890	709	729	628	798	969	754	764	934	831	802	11	64225941	64230686	+	3721	protein_coding	nudix hydrolase 22 [Source:HGNC Symbol;Acc:HGNC:28189]	-	672.333	766.8	751	842.333
ENSG00000149781	FERMT3	FERMT3	41	55	72	49	58	75	36	82	37	65	48	27	19	55	61	97	52	51	54	54	85	47	44	52	28	49	57	53	45	47	114	49	79	54	79	11	64206678	64223886	+	3066	protein_coding	fermitin family member 3 [Source:HGNC Symbol;Acc:HGNC:23151]	-	54.4444	56.8	47.3333	70.3333
ENSG00000149782	PLCB3	PLCB3	5833	6226	5877	5818	5564	4889	4822	5585	4482	4286	4721	4140	3422	3055	2424	2605	2909	2143	5021	5330	4872	4021	4194	4908	5338	4242	5241	4042	4764	5632	5763	5066	5582	4404	4893	11	64251523	64269150	+	4964	protein_coding	phospholipase C beta 3 [Source:HGNC Symbol;Acc:HGNC:9056]	-	4377.83	4687.6	4755.83	5223.33
ENSG00000149792	MRPL49	MRPL49	4836	4712	4440	4556	4367	3686	3735	4373	3596	3882	4055	4044	3374	3194	3016	3211	2944	3031	4977	5067	4456	3666	4405	4160	4761	4357	4808	4983	5304	4885	5063	6392	6195	4870	5391	11	65122183	65127371	+	3080	protein_coding	mitochondrial ribosomal protein L49 [Source:HGNC Symbol;Acc:HGNC:1176]	-	3836.22	4514.2	4728.83	5466
ENSG00000149798	CDC42EP2	CDC42EP2	0	0	6	0	4	2	0	0	8	11	2	4	0	2	0	4	1	0	4	5	0	5	2	0	3	0	2	0	0	0	4	4	2	0	0	11	65314818	65322429	+	2224	protein_coding	CDC42 effector protein 2 [Source:HGNC Symbol;Acc:HGNC:16263]	-	2.44444	3.2	0.833333	1.66667
ENSG00000149806	FAU	FAU	12650	12031	11784	12116	9766	9993	10447	11964	10186	10217	10448	11009	10552	8278	7861	9145	8489	7916	12039	9961	9058	8665	10362	9801	10794	8976	9342	9520	14890	9928	11243	14203	13866	10873	11782	11	65120628	65122473	-	1846	protein_coding	FAU, ubiquitin like and ribosomal protein S30 fusion [Source:HGNC Symbol;Acc:HGNC:3597]	-	10269.6	10017	10553.8	11982.5
ENSG00000149809	TM7SF2	TM7SF2	14264	12421	13204	14057	11641	11006	11133	13463	10820	10600	11695	10484	8954	6618	4923	4703	5494	4177	12388	10620	12159	10691	9246	9669	12086	9289	10417	7845	10488	14244	13276	11602	11623	9345	10919	11	65111845	65116384	+	3408	protein_coding	transmembrane 7 superfamily member 2 [Source:HGNC Symbol;Acc:HGNC:11863]	-	9980.94	11020.8	9965.67	11834.8
ENSG00000149823	VPS51	VPS51	11485	10735	11506	13055	9495	10514	9124	10309	8673	8316	9218	8132	7460	5715	7108	7764	8465	5700	10415	9821	10026	8090	7990	8998	9944	7963	9665	7423	9702	9196	10116	10287	9875	8552	9275	11	65089324	65111860	+	4878	protein_coding	VPS51, GARP complex subunit [Source:HGNC Symbol;Acc:HGNC:1172]	-	9043	9268.4	8949.17	9550.17
ENSG00000149922	TBX6	TBX6	82	46	71	50	36	25	35	25	58	47	54	36	18	35	23	32	41	27	6	20	26	22	16	18	37	22	17	22	8	22	28	24	16	26	14	16	30085793	30091887	-	3137	protein_coding	T-box 6 [Source:HGNC Symbol;Acc:HGNC:11605]	T-box	41.1667	18	20.6667	21.6667
ENSG00000149923	PPP4C	PPP4C	13506	12687	11263	12133	10288	9027	9785	11430	9427	9844	10621	10665	8505	7646	6306	6793	7190	6170	12736	11335	10476	9558	10585	10330	11264	9540	10476	9952	13816	11778	12441	13145	13816	11267	12409	16	30075978	30085377	+	2734	protein_coding	protein phosphatase 4 catalytic subunit [Source:HGNC Symbol;Acc:HGNC:9319]	-	9627	10938	10896.3	12476
ENSG00000149925	ALDOA	ALDOA	290	260	307	396	252	264	224	239	178	228	207	199	154	142	178	179	205	157	208	174	250	112	200	192	190	155	254	149	221	209	178	208	213	197	224	16	30064164	30070457	+	3916	protein_coding	aldolase, fructose-bisphosphate A [Source:HGNC Symbol;Acc:HGNC:414]	-	225.5	188.8	193.5	204.833
ENSG00000149926	FAM57B	TLCD3B	11	14	12	7	15	25	5	17	22	9	12	7	8	12	20	6	10	1	6	10	9	8	4	15	22	6	12	12	8	12	12	9	11	9	13	16	30024427	30052978	-	4920	protein_coding	family with sequence similarity 57 member B [Source:HGNC Symbol;Acc:HGNC:25295]	-	11.8333	7.4	12.5	11
ENSG00000149927	DOC2A	DOC2A	154	158	178	157	197	180	135	180	133	116	146	145	116	111	106	106	143	61	41	44	51	83	60	67	57	42	63	29	54	85	84	60	37	70	33	16	30005509	30023270	-	6426	protein_coding	double C2 domain alpha [Source:HGNC Symbol;Acc:HGNC:2985]	-	140.111	55.8	52	61.5
ENSG00000149929	HIRIP3	HIRIP3	1449	1470	1790	1646	1431	1236	1290	1453	1301	1301	1451	1411	1022	1133	768	805	835	722	1701	1374	1004	1140	1537	1506	1619	1286	1363	1855	2043	1721	1917	1860	2013	1931	2007	16	29992321	29996436	-	3931	protein_coding	HIRA interacting protein 3 [Source:HGNC Symbol;Acc:HGNC:4917]	-	1250.78	1351.2	1612	1908.17
ENSG00000149930	TAOK2	TAOK2	6523	6726	7438	7204	7109	6508	6623	6936	6928	6913	8053	6416	5130	5380	4559	5624	5564	3739	5925	6212	5831	6394	7270	6256	6138	6413	7077	6152	7059	7538	7277	7695	8209	7593	8260	16	29973641	29992261	+	9058	protein_coding	TAO kinase 2 [Source:HGNC Symbol;Acc:HGNC:16835]	-	6298.5	6326.4	6515.83	7762
ENSG00000149932	TMEM219	TMEM219	4083	3620	3898	4370	3351	3377	3509	3913	3036	3138	3295	3229	3012	2376	2716	3132	3028	2724	3728	3143	3311	2715	2556	2593	2995	2385	2582	2250	3036	3273	3237	2725	3099	2193	2447	16	29940885	29973052	+	2428	protein_coding	transmembrane protein 219 [Source:HGNC Symbol;Acc:HGNC:25201]	-	3322.61	3090.6	2640.17	2829
ENSG00000149948	HMGA2	HMGA2	37995	41594	45335	46025	41987	40299	44991	51089	45315	43137	51888	45941	41308	50334	39795	39961	34846	46857	37677	43473	43042	43173	46535	34836	43650	46717	44136	63199	58370	38169	44134	53897	55004	50002	52050	12	65824131	65966295	+	15403	protein_coding	high mobility group AT-hook 2 [Source:HGNC Symbol;Acc:HGNC:5009]	HMGI/HMGY	43816.5	42780	48484.7	48876
ENSG00000149968	MMP3	MMP3	0	2	0	0	0	2	0	2	0	2	0	0	0	0	2	2	0	4	3	2	2	2	0	1	0	0	4	0	0	1	0	0	2	0	0	11	102835801	102843803	-	2048	protein_coding	matrix metallopeptidase 3 [Source:HGNC Symbol;Acc:HGNC:7173]	-	0.888889	1.8	0.833333	0.5
ENSG00000149970	CNKSR2	CNKSR2	850	1045	1149	1153	1012	870	1183	1298	1351	1183	1646	1225	1139	1526	998	1142	844	1111	839	1183	970	1313	1447	960	1135	1472	1399	2034	1908	1434	1387	1743	1899	1784	1909	X	21372801	21654695	+	31865	protein_coding	connector enhancer of kinase suppressor of Ras 2 [Source:HGNC Symbol;Acc:HGNC:19701]	-	1151.39	1150.4	1484.67	1692.67
ENSG00000149972	CNTN5	CNTN5	0	0	0	0	0	0	0	0	6	0	0	0	2	0	0	0	0	0	0	0	0	0	0	1	2	0	2	0	0	0	2	0	0	0	0	11	99020953	100358885	+	9103	protein_coding	contactin 5 [Source:HGNC Symbol;Acc:HGNC:2175]	-	0.444444	0	0.833333	0.333333
ENSG00000150045	KLRF1	KLRF1	0	0	0	0	0	0	0	0	0	0	0	0	0	0	0	0	0	0	0	0	0	0	0	0	0	0	0	0	0	0	0	0	0	0	0	12	9827481	9845007	+	1260	protein_coding	killer cell lectin like receptor F1 [Source:HGNC Symbol;Acc:HGNC:13342]	-	0	0	0	0
ENSG00000150048	CLEC1A	CLEC1A	0	0	0	0	0	0	0	0	0	0	0	0	0	0	0	0	4	0	0	0	0	0	0	0	0	0	0	0	0	0	0	0	0	2	0	12	10069554	10111627	-	3169	protein_coding	C-type lectin domain family 1 member A [Source:HGNC Symbol;Acc:HGNC:24355]	-	0.222222	0	0	0.333333
ENSG00000150051	MKX	MKX	0	0	0	0	0	0	0	4	0	4	0	1	2	3	0	0	0	0	0	0	0	0	1	0	0	0	0	0	0	0	0	4	1	2	1	10	27672875	27746060	-	4106	protein_coding	mohawk homeobox [Source:HGNC Symbol;Acc:HGNC:23729]	Others	0.777778	0.2	0	1.33333
ENSG00000150054	MPP7	MPP7	590	759	783	783	617	635	662	787	629	608	930	632	577	829	629	742	573	825	556	618	471	388	603	439	556	495	445	780	590	564	645	617	613	525	557	10	28050993	28334486	-	6167	protein_coding	membrane palmitoylated protein 7 [Source:HGNC Symbol;Acc:HGNC:26542]	-	699.444	527.2	550.833	586.833
ENSG00000150093	ITGB1	ITGB1	40210	46042	40100	42821	38653	36291	37349	43423	33974	32625	41534	36637	34168	43308	36342	37470	30169	43722	32608	35331	29217	34316	34047	29310	32149	32317	33678	41554	39688	42875	40345	39342	40377	36930	38368	10	32900319	33005792	-	6011	protein_coding	integrin subunit beta 1 [Source:HGNC Symbol;Acc:HGNC:6153]	-	38602.1	33103.8	34782.7	39706.2
ENSG00000150175	FRMPD2B	FRMPD2B	9	16	26	10	17	22	18	24	20	14	32	38	20	24	4	31	16	31	19	30	20	32	32	29	34	9	32	43	28	14	23	23	22	59	65	10	46870858	46894562	+	1347	unprocessed_pseudogene	FERM and PDZ domain containing 2B, pseudogene [Source:HGNC Symbol;Acc:HGNC:16843]	-	20.6667	26.6	29.1667	34.3333
ENSG00000150201	FXYD4	FXYD4	0	0	4	0	0	0	0	0	0	0	0	0	0	0	0	0	0	0	4	9	0	0	0	0	0	0	0	2	1	0	1	0	0	0	0	10	43371642	43376335	+	827	protein_coding	FXYD domain containing ion transport regulator 4 [Source:HGNC Symbol;Acc:HGNC:4028]	-	0.222222	2.6	0.5	0.166667
ENSG00000150244	TRIM48	TRIM48	0	0	0	0	0	0	0	0	0	0	0	0	0	0	0	0	0	0	0	0	0	0	0	0	0	0	0	0	0	0	0	0	0	0	0	11	55262182	55271119	+	1445	protein_coding	tripartite motif containing 48 [Source:HGNC Symbol;Acc:HGNC:19021]	-	0	0	0	0
ENSG00000150261	OR8K1	OR8K1	0	0	0	0	0	0	0	0	0	0	0	0	0	0	0	0	0	0	0	0	0	0	0	0	0	0	0	0	0	0	0	0	0	0	0	11	56345945	56347031	+	1087	protein_coding	olfactory receptor family 8 subfamily K member 1 [Source:HGNC Symbol;Acc:HGNC:14831]	-	0	0	0	0
ENSG00000150269	OR5M9	OR5M9	0	0	0	0	0	0	0	0	0	0	0	0	0	0	0	0	0	0	0	0	0	0	0	0	0	0	0	0	0	0	0	0	0	0	0	11	56462469	56463401	-	933	protein_coding	olfactory receptor family 5 subfamily M member 9 [Source:HGNC Symbol;Acc:HGNC:15294]	-	0	0	0	0
ENSG00000150275	PCDH15	PCDH15	12	3	0	8	4	12	0	4	10	6	16	11	6	2	14	8	16	20	12	5	10	1	4	4	4	2	4	3	4	8	8	4	20	0	2	10	53802771	55627942	-	15423	protein_coding	protocadherin related 15 [Source:HGNC Symbol;Acc:HGNC:14674]	-	8.44444	6.4	3.5	7
ENSG00000150276	PPIAP26	PPIAP26	0	0	0	0	0	0	0	0	0	0	0	0	0	0	0	0	0	0	0	0	0	0	0	0	0	0	0	0	0	0	0	0	0	0	0	13	52820497	52821018	+	522	processed_pseudogene	peptidylprolyl isomerase A pseudogene 26 [Source:HGNC Symbol;Acc:HGNC:39271]	-	0	0	0	0
ENSG00000150281	CTF1	CTF1	264	211	263	265	176	222	146	254	97	137	147	154	146	68	95	132	138	129	176	175	161	87	111	150	159	103	151	121	138	166	152	131	84	123	135	16	30896607	30903560	+	1664	protein_coding	cardiotrophin 1 [Source:HGNC Symbol;Acc:HGNC:2499]	-	169.111	142	137	131.833
ENSG00000150316	CWC15	CWC15	2617	3014	2769	3193	2378	2391	2653	3013	2793	2784	2980	2988	3110	2890	2554	2792	2318	3520	2877	2253	2018	2376	2642	2156	2651	2201	1893	3297	3752	2846	2969	3137	3509	2954	3181	11	94962622	94973612	-	2758	protein_coding	CWC15 spliceosome associated protein homolog [Source:HGNC Symbol;Acc:HGNC:26939]	-	2819.83	2433.2	2658.33	3099.33
ENSG00000150337	FCGR1A	FCGR1A	0	0	0	0	0	0	2	0	0	0	0	0	0	0	1	0	0	0	0	2	0	0	0	0	0	0	0	3	4	0	0	0	3	0	0	1	149782671	149792518	+	2998	protein_coding	Fc fragment of IgG receptor Ia [Source:HGNC Symbol;Acc:HGNC:3613]	-	0.166667	0.4	1.16667	0.5
ENSG00000150347	ARID5B	ARID5B	3850	4755	4600	4658	4425	4469	4365	5029	4171	3577	5189	3645	4274	4836	2623	2800	2433	3112	3220	3891	4307	4379	4746	3464	4132	4256	4250	5845	4530	4478	4427	4258	4922	4567	4905	10	61901300	62096944	+	9144	protein_coding	AT-rich interaction domain 5B [Source:HGNC Symbol;Acc:HGNC:17362]	ARID	4045.06	4108.6	4412.83	4592.83
ENSG00000150361	KLHL1	KLHL1	171	317	171	208	133	192	121	161	109	105	125	89	128	118	104	126	76	118	89	63	87	26	34	51	69	43	76	21	42	96	102	67	47	24	35	13	69700594	70108493	-	4149	protein_coding	kelch like family member 1 [Source:HGNC Symbol;Acc:HGNC:6352]	-	142.889	59.8	50.3333	61.8333
ENSG00000150394	CDH8	CDH8	0	0	0	2	0	6	0	0	1	2	9	0	0	0	8	0	2	6	0	2	0	4	3	0	0	0	7	0	4	4	9	3	10	0	4	16	61647242	62037035	-	13529	protein_coding	cadherin 8 [Source:HGNC Symbol;Acc:HGNC:1767]	-	2	1.8	1.83333	5
ENSG00000150401	DCUN1D2	DCUN1D2	1417	1426	1158	1251	1593	1058	1040	1182	1097	1009	1186	1138	1043	1248	1196	1453	1301	1459	1188	1129	1183	913	1035	828	987	922	1012	1231	1132	1119	1108	1294	1207	1044	1185	13	113455819	113490952	-	4346	protein_coding	defective in cullin neddylation 1 domain containing 2 [Source:HGNC Symbol;Acc:HGNC:20328]	-	1236.39	1089.6	1018.67	1159.5
ENSG00000150403	TMCO3	TMCO3	7887	8258	7663	7862	6856	7043	6952	7564	5748	5567	7412	6211	5590	5779	5168	5503	5103	5633	6679	6855	5965	6162	5149	5429	6338	5321	5278	5111	5978	8141	6873	5712	5945	5285	5506	13	113490995	113554590	+	10407	protein_coding	transmembrane and coiled-coil domains 3 [Source:HGNC Symbol;Acc:HGNC:20329]	-	6544.39	6162	5575.83	6243.67
ENSG00000150433	TMEM218	TMEM218	675	703	901	857	800	784	727	934	760	696	946	842	793	785	716	797	690	606	727	612	708	590	680	705	756	636	712	903	788	653	788	893	1007	830	904	11	125096545	125111763	-	5424	protein_coding	transmembrane protein 218 [Source:HGNC Symbol;Acc:HGNC:27344]	-	778.444	663.4	750	845.833
ENSG00000150455	TIRAP	TIRAP	438	504	683	639	548	586	599	728	515	521	665	476	469	442	438	553	489	448	406	564	464	565	455	505	562	518	482	443	527	702	535	484	541	501	517	11	126283065	126298845	+	3591	protein_coding	TIR domain containing adaptor protein [Source:HGNC Symbol;Acc:HGNC:17192]	-	541.167	490.8	506.167	546.667
ENSG00000150456	EEF1AKMT1	EEF1AKMT1	495	503	493	516	427	466	499	576	453	426	424	419	461	472	552	372	405	524	605	454	396	298	504	412	526	364	474	600	633	464	495	515	591	526	511	13	20728731	20773958	-	1339	protein_coding	EEF1A lysine methyltransferase 1 [Source:HGNC Symbol;Acc:HGNC:27351]	-	471.278	451.4	501.5	517
ENSG00000150457	LATS2	LATS2	2999	3490	3337	3504	3884	3209	2846	3542	3010	2960	4249	3515	2697	3226	4524	4854	4657	4819	2366	2944	2243	2211	2122	2205	2554	1886	2264	2402	2378	3506	2677	2517	2655	2500	2758	13	20973032	21061547	-	5578	protein_coding	large tumor suppressor kinase 2 [Source:HGNC Symbol;Acc:HGNC:6515]	-	3629	2377.2	2281.5	2768.83
ENSG00000150459	SAP18	SAP18	8387	8737	8166	8644	7216	7331	8240	8997	7778	7721	8161	8442	8311	8357	7471	7367	6554	8783	9014	6796	6660	7033	7967	7021	7702	6804	6817	9678	10166	7692	9378	9950	10638	8562	9297	13	21140514	21149084	+	3396	protein_coding	Sin3A associated protein 18 [Source:HGNC Symbol;Acc:HGNC:10530]	-	8036.83	7494	8031.33	9252.83
ENSG00000150471	ADGRL3	ADGRL3	181	203	268	216	239	198	492	551	498	435	972	729	653	934	242	259	280	256	342	495	580	1074	1384	507	595	818	865	2098	1918	433	761	1305	1433	1841	2037	4	61201258	62078335	+	13991	protein_coding	adhesion G protein-coupled receptor L3 [Source:HGNC Symbol;Acc:HGNC:20974]	-	422.556	775	1133.5	1301.67
ENSG00000150477	KIAA1328	KIAA1328	423	475	511	550	468	561	531	570	481	489	638	487	462	666	520	686	551	695	342	368	438	436	374	377	398	371	409	546	398	375	446	410	459	378	488	18	36829106	37232172	+	11127	protein_coding	KIAA1328 [Source:HGNC Symbol;Acc:HGNC:29248]	-	542.444	391.6	416.5	426
ENSG00000150510	FAM124A	FAM124A	24	6	12	9	13	4	0	16	8	2	21	15	16	25	13	14	6	11	11	27	20	26	30	13	12	20	43	30	22	9	14	2	24	34	30	13	51222334	51284241	+	6702	protein_coding	family with sequence similarity 124 member A [Source:HGNC Symbol;Acc:HGNC:26413]	-	11.9444	22.8	23.3333	18.8333
ENSG00000150527	MIA2	MIA2	3813	3984	4035	4159	3568	3580	3216	3755	3069	2855	3430	3198	3311	3595	3289	3372	2718	4062	3545	3787	3490	3509	3184	3339	3911	3092	3109	3608	3392	5091	4692	3418	3672	2902	3175	14	39230231	39388513	+	10539	protein_coding	MIA SH3 domain ER export factor 2 [Source:HGNC Symbol;Acc:HGNC:18432]	-	3500.5	3503	3408.5	3825
ENSG00000150540	HNMT	HNMT	825	832	1029	985	735	846	648	917	548	554	625	642	604	684	700	714	544	982	544	636	575	379	417	491	596	545	497	604	500	486	609	516	482	445	486	2	137964020	138016364	+	4756	protein_coding	histamine N-methyltransferase [Source:HGNC Symbol;Acc:HGNC:5028]	-	745.222	510.2	538.833	504
ENSG00000150551	LYPD1	LYPD1	44	46	40	47	39	43	29	28	13	9	28	18	14	17	31	16	40	67	59	41	34	46	51	35	67	35	42	37	56	113	49	37	49	31	33	2	132644853	132671579	-	2412	protein_coding	LY6/PLAUR domain containing 1 [Source:HGNC Symbol;Acc:HGNC:28431]	-	31.6111	46.2	45.3333	52
ENSG00000150556	LYPD6B	LYPD6B	7138	7779	8197	8084	7863	5959	8013	8996	7558	7966	9757	9766	8128	8526	6247	6606	6066	7706	8045	7528	6401	8753	10250	6908	8039	7849	6984	13157	14250	9534	9228	10858	11598	11373	12554	2	149038107	149215262	+	3771	protein_coding	LY6/PLAUR domain containing 6B [Source:HGNC Symbol;Acc:HGNC:27018]	-	7797.5	8195.4	9531.17	10857.5
ENSG00000150593	PDCD4	PDCD4	3451	4008	4330	4362	3602	4696	4845	5503	4497	4327	5643	4594	4878	5751	4195	4354	3647	4846	3539	3137	3271	5442	4362	3296	3822	3628	3421	5673	5256	4253	4724	4971	5454	5249	5498	10	110871795	110900006	+	4547	protein_coding	programmed cell death 4 [Source:HGNC Symbol;Acc:HGNC:8763]	-	4529.39	3950.2	4182.67	5024.83
ENSG00000150594	ADRA2A	ADRA2A	23	22	51	20	55	42	41	28	24	43	25	56	42	25	36	22	15	20	139	141	131	68	72	124	131	77	48	84	79	106	122	113	93	112	120	10	111077163	111080907	+	3745	protein_coding	adrenoceptor alpha 2A [Source:HGNC Symbol;Acc:HGNC:281]	-	32.7778	110.2	90.5	111
ENSG00000150625	GPM6A	GPM6A	0	2	0	2	0	6	0	0	0	2	4	2	2	8	8	6	0	4	0	0	0	2	0	0	2	0	0	0	0	4	2	0	6	4	2	4	175632934	176002664	-	7040	protein_coding	glycoprotein M6A [Source:HGNC Symbol;Acc:HGNC:4460]	-	2.55556	0.4	0.333333	3
ENSG00000150627	WDR17	WDR17	47	70	101	72	95	84	120	120	100	146	178	173	145	216	102	132	111	105	42	84	76	121	102	77	44	65	82	110	130	72	45	106	87	113	125	4	176065834	176182818	+	7808	protein_coding	WD repeat domain 17 [Source:HGNC Symbol;Acc:HGNC:16661]	-	117.611	85	84.6667	91.3333
ENSG00000150628	SPATA4	SPATA4	4	0	7	12	0	8	2	0	4	0	8	14	15	1	2	4	2	6	6	2	3	3	4	6	2	8	2	6	6	0	0	5	6	0	8	4	176184638	176195671	-	2464	protein_coding	spermatogenesis associated 4 [Source:HGNC Symbol;Acc:HGNC:17333]	-	4.94444	3.6	5	3.16667
ENSG00000150630	VEGFC	VEGFC	6	0	4	0	1	2	4	0	0	0	0	4	0	2	0	0	0	0	4	1	0	10	0	0	0	4	0	4	4	3	2	2	8	0	1	4	176683538	176792727	-	2420	protein_coding	vascular endothelial growth factor C [Source:HGNC Symbol;Acc:HGNC:12682]	-	1.27778	3	2	2.66667
ENSG00000150636	CCDC102B	CCDC102B	97	132	172	170	155	192	99	177	146	142	181	132	148	196	202	181	142	230	79	68	72	123	109	78	85	77	76	109	103	75	134	92	91	113	86	18	68715209	69055189	+	5805	protein_coding	coiled-coil domain containing 102B [Source:HGNC Symbol;Acc:HGNC:26295]	-	160.778	90.2	88	98.5
ENSG00000150637	CD226	CD226	14	13	22	16	3	27	6	22	0	6	16	8	28	10	10	10	16	30	9	9	26	8	26	12	4	20	22	9	10	13	18	18	23	27	21	18	69831158	69961803	-	13638	protein_coding	CD226 molecule [Source:HGNC Symbol;Acc:HGNC:16961]	-	14.2778	15.6	12.8333	20
ENSG00000150656	CNDP1	CNDP1	18	13	13	16	7	7	3	8	14	18	28	18	18	33	9	31	22	26	10	6	4	14	14	2	11	17	5	15	42	22	17	27	16	18	10	18	74534440	74587212	+	7177	protein_coding	carnosine dipeptidase 1 [Source:HGNC Symbol;Acc:HGNC:20675]	-	16.7778	9.6	15.3333	18.3333
ENSG00000150667	FSIP1	FSIP1	30	39	30	42	55	55	26	48	36	40	76	71	48	71	37	46	23	44	33	46	35	60	37	52	62	41	29	64	75	32	38	95	107	50	73	15	39588357	39782830	-	3452	protein_coding	fibrous sheath interacting protein 1 [Source:HGNC Symbol;Acc:HGNC:21674]	-	45.3889	42.2	53.8333	65.8333
ENSG00000150672	DLG2	DLG2	29	44	73	39	61	36	42	44	27	53	69	41	49	46	71	65	96	63	34	46	9	16	37	32	26	15	20	23	17	31	31	28	26	13	22	11	83455012	85627922	-	16709	protein_coding	discs large MAGUK scaffold protein 2 [Source:HGNC Symbol;Acc:HGNC:2901]	-	52.6667	28.4	22.1667	25.1667
ENSG00000150676	CCDC83	CCDC83	0	0	0	0	0	0	0	1	0	0	0	0	0	0	0	0	0	0	0	0	0	0	0	0	0	0	0	0	0	0	0	0	0	0	0	11	85855101	85920021	+	2359	protein_coding	coiled-coil domain containing 83 [Source:HGNC Symbol;Acc:HGNC:28535]	-	0.0555556	0	0	0
ENSG00000150681	RGS18	RGS18	0	0	1	0	3	0	0	0	0	0	0	0	1	0	0	0	2	0	0	3	0	0	0	0	0	4	0	0	2	0	0	0	2	2	0	1	192158457	192185815	+	2806	protein_coding	regulator of G protein signaling 18 [Source:HGNC Symbol;Acc:HGNC:14261]	-	0.388889	0.6	1	0.666667
ENSG00000150687	PRSS23	PRSS23	2646	2596	2187	2503	2250	1666	1734	1840	1230	1390	1459	1358	1199	1225	1106	1107	1048	2045	3343	3138	2795	2139	1788	2866	3355	2075	2476	1715	1967	5792	3766	2334	2368	1771	1771	11	86791059	86952910	+	11725	protein_coding	serine protease 23 [Source:HGNC Symbol;Acc:HGNC:14370]	-	1699.39	2640.6	2409	2967
ENSG00000150712	MTMR12	MTMR12	2692	3032	3128	3129	2696	2946	3057	3525	2860	2708	3569	2969	2824	3478	2663	2877	2434	3120	2644	2835	2682	3122	2963	2418	2843	2841	3161	3458	3331	3021	3131	2972	3430	3052	3095	5	32226994	32313009	-	5545	protein_coding	myotubularin related protein 12 [Source:HGNC Symbol;Acc:HGNC:18191]	-	2983.72	2849.2	3008.67	3116.83
ENSG00000150722	PPP1R1C	PPP1R1C	178	152	179	175	148	155	128	104	80	95	122	127	99	136	141	187	127	212	133	115	83	92	98	89	114	82	45	106	113	132	144	96	91	50	100	2	181954241	182131398	+	4887	protein_coding	protein phosphatase 1 regulatory inhibitor subunit 1C [Source:HGNC Symbol;Acc:HGNC:14940]	-	141.389	104.2	91.5	102.167
ENSG00000150732	AL136372.1	None	0	0	0	0	0	0	0	0	0	0	0	0	0	0	0	0	0	0	0	0	0	0	0	0	0	0	0	0	0	0	0	0	0	0	0	1	188067298	188067525	-	228	processed_pseudogene	novel zinc finger protein pseudogene	-	0	0	0	0
ENSG00000150750	C11orf53	POU2AF2	0	0	0	0	2	0	4	0	2	0	0	0	0	0	4	2	2	0	8	0	2	0	0	0	0	0	0	1	0	0	0	0	0	0	2	11	111245805	111286401	+	1264	protein_coding	chromosome 11 open reading frame 53 [Source:HGNC Symbol;Acc:HGNC:30527]	-	0.888889	2	0.166667	0.333333
ENSG00000150753	CCT5	CCT5	23452	22735	20842	21412	20036	18030	20022	21821	21110	20683	21915	21161	17772	20557	13697	15285	13519	16380	25679	22748	20244	20800	26530	21459	22832	23000	25821	30332	34984	23061	25807	33902	34561	29604	31589	5	10249921	10266412	+	5839	protein_coding	chaperonin containing TCP1 subunit 5 [Source:HGNC Symbol;Acc:HGNC:1618]	-	19468.3	23200.2	26404.7	29754
ENSG00000150756	FAM173B	ATPSCKMT	702	790	609	598	597	659	546	671	534	620	727	687	689	823	417	537	415	664	721	648	695	782	735	683	728	618	757	1079	941	806	801	936	758	915	964	5	10226330	10249897	-	2462	protein_coding	family with sequence similarity 173 member B [Source:HGNC Symbol;Acc:HGNC:27029]	-	626.944	716.2	801	863.333
ENSG00000150760	DOCK1	DOCK1	5317	6233	7134	7186	6866	7097	6781	7969	6533	6125	8562	6187	6296	7580	5586	6272	5655	5994	4876	5742	5656	6171	6052	4779	5673	5291	5525	6720	6614	5776	6130	5990	6185	6067	6627	10	126905409	127452517	+	8142	protein_coding	dedicator of cytokinesis 1 [Source:HGNC Symbol;Acc:HGNC:2987]	-	6631.83	5699.4	5767	6129.17
ENSG00000150764	DIXDC1	DIXDC1	2331	2709	2704	2816	2792	2573	3363	3606	2876	2711	3972	2878	2865	3620	2347	2610	2234	2959	2477	3057	3116	4055	3663	2764	3310	3661	3972	4796	4495	3144	3417	3804	4102	3898	4093	11	111927144	112022584	+	8509	protein_coding	DIX domain containing 1 [Source:HGNC Symbol;Acc:HGNC:23695]	-	2887	3273.6	3833	3743
ENSG00000150768	DLAT	DLAT	9453	9506	8676	8602	8483	7265	7434	8205	6163	6423	7325	6566	6198	7071	5747	5769	5298	7089	10015	11243	10067	8170	8106	10300	11598	10218	11315	9234	8974	14378	14042	11127	11581	8953	9758	11	112024814	112064390	+	4831	protein_coding	dihydrolipoamide S-acetyltransferase [Source:HGNC Symbol;Acc:HGNC:2896]	-	7292.94	9520.2	10273.2	11639.8
ENSG00000150773	PIH1D2	PIH1D2	46	61	94	48	51	53	65	82	48	60	85	83	102	143	54	95	52	109	42	48	58	62	82	56	27	66	67	127	60	42	64	48	99	79	103	11	112064010	112074274	-	2474	protein_coding	PIH1 domain containing 2 [Source:HGNC Symbol;Acc:HGNC:25210]	-	73.9444	58.4	67.1667	72.5
ENSG00000150776	NKAPD1	NKAPD1	3386	3520	3595	3598	3107	3397	3594	4316	3668	3376	4289	3967	3993	4478	3542	3488	2831	4155	2541	2688	2748	2753	3038	2550	2770	3116	2801	4112	3667	2788	3198	3642	3785	3336	3603	11	112074086	112085150	+	5755	protein_coding	NKAP domain containing 1 [Source:HGNC Symbol;Acc:HGNC:25569]	-	3683.33	2753.6	3169.33	3392
ENSG00000150779	TIMM8B	TIMM8B	3884	4382	3443	3385	3125	2869	3693	4540	3641	3832	3498	3993	3654	3486	2088	2655	2014	2589	4049	3787	3000	3139	4055	3907	3720	3172	2857	4356	5507	3760	4319	5198	5623	4471	4946	11	112084800	112086798	-	1166	protein_coding	translocase of inner mitochondrial membrane 8 homolog B [Source:HGNC Symbol;Acc:HGNC:11818]	-	3376.17	3606	3919.83	4719.5
ENSG00000150782	IL18	IL18	444	364	334	399	291	241	177	229	157	126	91	103	105	87	272	303	247	721	212	251	137	106	56	198	186	86	92	31	44	405	174	79	65	24	47	11	112143251	112164117	-	2628	protein_coding	interleukin 18 [Source:HGNC Symbol;Acc:HGNC:5986]	-	260.611	152.4	106.167	132.333
ENSG00000150783	TEX12	TEX12	0	6	2	0	0	0	0	2	2	6	0	2	2	2	1	6	0	1	0	0	0	0	0	2	0	0	0	0	0	0	0	2	0	2	0	11	112167372	112172559	+	1155	protein_coding	testis expressed 12 [Source:HGNC Symbol;Acc:HGNC:11734]	-	1.77778	0	0.333333	0.666667
ENSG00000150787	PTS	PTS	874	988	806	758	829	662	724	800	690	784	800	763	685	795	808	991	768	1479	997	875	773	487	785	785	790	800	669	1102	1063	806	921	1092	1190	922	1046	11	112226365	112269955	+	3130	protein_coding	6-pyruvoyltetrahydropterin synthase [Source:HGNC Symbol;Acc:HGNC:9689]	-	833.556	783.4	868.167	996.167
ENSG00000150867	PIP4K2A	PIP4K2A	2406	2375	2282	2245	2124	1938	2337	2799	2420	2292	3105	2637	2560	2864	2115	2073	1770	2366	2067	2034	2346	2374	2623	2035	2343	2237	2360	3049	2779	2320	2469	2620	2630	2589	2710	10	22534849	22714555	-	5088	protein_coding	phosphatidylinositol-5-phosphate 4-kinase type 2 alpha [Source:HGNC Symbol;Acc:HGNC:8997]	-	2372.67	2288.8	2467.17	2556.33
ENSG00000150873	C2orf50	C2orf50	0	4	5	9	3	6	2	8	6	2	5	1	7	2	3	3	2	2	8	2	4	2	0	6	14	6	13	7	0	18	4	0	0	0	6	2	11133053	11146790	+	2938	protein_coding	chromosome 2 open reading frame 50 [Source:HGNC Symbol;Acc:HGNC:26324]	-	3.88889	3.2	7.66667	4.66667
ENSG00000150893	FREM2	FREM2	8293	13882	15661	15757	17319	17697	20117	22162	19323	17180	33124	20779	20522	31242	19136	21967	19919	19968	7710	13017	13038	18931	16410	10844	12502	14241	14270	20566	14724	16800	14338	12770	16872	17542	18319	13	38687129	38887131	+	16223	protein_coding	FRAS1 related extracellular matrix protein 2 [Source:HGNC Symbol;Acc:HGNC:25396]	-	19669.3	13821.2	14524.5	16106.8
ENSG00000150907	FOXO1	FOXO1	814	990	1057	1210	995	1123	1241	1584	1393	1337	1567	1257	1312	1511	1207	1195	1035	1275	552	723	904	1376	991	631	715	1077	1171	2100	1621	736	850	1279	1205	1671	1498	13	40469953	40666597	-	6232	protein_coding	forkhead box O1 [Source:HGNC Symbol;Acc:HGNC:3819]	Fork	1227.94	909.2	1219.17	1206.5
ENSG00000150938	CRIM1	CRIM1	2119	2698	2776	2754	2960	2577	2481	2795	2621	2244	2980	2199	2186	2633	2916	2800	2847	3368	1762	2596	2434	2863	2537	1907	2097	2040	2024	2556	2453	2827	2493	2350	2520	2482	2427	2	36355926	36551135	+	7122	protein_coding	cysteine rich transmembrane BMP regulator 1 [Source:HGNC Symbol;Acc:HGNC:2359]	-	2664.11	2438.4	2179.5	2516.5
ENSG00000150961	SEC24D	SEC24D	7317	7907	6366	6563	6260	5081	4340	4995	3420	3305	3552	3049	2865	3216	4825	5186	4822	5505	5281	6560	5433	3634	3783	5670	6619	4852	5498	5011	4352	10453	8171	5015	5278	4999	5030	4	118722823	118838683	-	9920	protein_coding	SEC24 homolog D, COPII coat complex component [Source:HGNC Symbol;Acc:HGNC:10706]	-	4920.78	4938.2	5333.67	6491
ENSG00000150967	ABCB9	ABCB9	296	317	385	335	344	335	337	439	376	311	375	387	269	252	235	287	240	166	294	320	336	309	310	201	254	284	363	270	320	309	294	345	332	388	348	12	122920951	122981649	-	13291	protein_coding	ATP binding cassette subfamily B member 9 [Source:HGNC Symbol;Acc:HGNC:50]	-	315.889	313.8	282	336
ENSG00000150977	RILPL2	RILPL2	745	678	653	614	594	600	677	761	736	669	867	771	676	637	481	375	403	322	500	409	432	626	670	420	594	456	424	656	833	562	639	710	655	657	672	12	123410683	123436717	-	6141	protein_coding	Rab interacting lysosomal protein like 2 [Source:HGNC Symbol;Acc:HGNC:28787]	-	625.5	527.4	563.833	649.167
ENSG00000150990	DHX37	DHX37	3041	3247	3133	3269	3318	2895	3236	3495	3270	3242	3415	3158	2441	2461	2072	2235	2233	1645	4972	4955	5229	4663	5356	4847	5071	5154	6882	5014	6551	4776	6108	7555	7728	6706	7209	12	124946825	124989122	-	6618	protein_coding	DEAH-box helicase 37 [Source:HGNC Symbol;Acc:HGNC:17210]	-	2878.11	5035	5586.5	6680.33
ENSG00000150991	UBC	UBC	42184	44303	39456	40630	40589	40715	41113	42740	37443	36574	45167	46132	40699	36991	29673	36046	31372	33810	36822	35109	39219	40612	36033	33525	37090	30056	36631	38441	47764	41093	40159	40431	41593	41598	44126	12	124911604	124917368	-	3898	protein_coding	ubiquitin C [Source:HGNC Symbol;Acc:HGNC:12468]	-	39202.1	37559	37251.2	41500
ENSG00000150995	ITPR1	ITPR1	64	108	88	87	67	132	173	154	186	158	247	159	164	219	153	207	207	162	37	80	123	206	220	118	74	169	179	402	348	99	132	216	267	453	364	3	4493345	4847840	+	32454	protein_coding	inositol 1,4,5-trisphosphate receptor type 1 [Source:HGNC Symbol;Acc:HGNC:6180]	-	151.944	133.2	215	255.167
ENSG00000151005	TKTL2	TKTL2	2	7	0	0	0	0	0	4	0	0	0	0	0	0	0	5	0	0	0	0	0	0	2	0	2	0	4	4	0	2	2	2	2	2	4	4	163471093	163473746	-	2654	protein_coding	transketolase like 2 [Source:HGNC Symbol;Acc:HGNC:25313]	-	1	0.4	1.66667	2.33333
ENSG00000151006	PRSS53	PRSS53	54	74	94	77	131	75	46	66	76	86	106	81	36	100	54	172	133	78	46	46	48	41	49	63	19	24	50	61	32	37	49	56	56	48	61	16	31083425	31089628	-	5501	protein_coding	serine protease 53 [Source:HGNC Symbol;Acc:HGNC:34407]	-	85.5	46	41.5	51.1667
ENSG00000151012	SLC7A11	SLC7A11	1412	1908	2419	2338	3111	1219	805	872	751	708	897	620	639	882	1368	1396	1079	1933	2351	2603	2038	1419	1239	1665	1855	1379	1692	1235	1440	3706	2557	1480	1662	1310	1494	4	138164097	138242349	-	9645	protein_coding	solute carrier family 7 member 11 [Source:HGNC Symbol;Acc:HGNC:11059]	-	1353.17	1930	1544.33	2034.83
ENSG00000151014	NOCT	NOCT	743	739	801	845	1022	742	750	823	735	704	949	897	716	806	996	1218	962	1072	856	988	769	598	805	813	794	704	867	823	915	994	916	940	940	840	1028	4	139015789	139045939	+	2504	protein_coding	nocturnin [Source:HGNC Symbol;Acc:HGNC:14254]	Others	862.222	803.2	819.333	943
ENSG00000151023	ENKUR	ENKUR	41	57	28	31	35	58	50	43	35	10	20	28	35	24	25	29	13	52	27	32	21	5	20	20	17	24	18	17	11	39	37	39	25	28	23	10	24981979	25062279	-	4076	protein_coding	enkurin, TRPC channel interacting protein [Source:HGNC Symbol;Acc:HGNC:28388]	-	34.1111	21	17.8333	31.8333
ENSG00000151025	GPR158	GPR158	0	0	0	0	2	0	0	2	0	1	0	0	0	6	0	0	0	0	2	0	0	6	0	0	0	2	0	6	1	0	0	0	1	8	0	10	25174802	25602226	+	7986	protein_coding	G protein-coupled receptor 158 [Source:HGNC Symbol;Acc:HGNC:23689]	-	0.611111	1.6	1.5	1.5
ENSG00000151033	LYZL2	LYZL2	0	0	0	0	0	0	0	0	0	0	0	0	0	0	0	0	0	0	0	0	0	0	0	0	0	0	0	0	0	0	0	0	0	0	2	10	30611779	30629762	-	818	protein_coding	lysozyme like 2 [Source:HGNC Symbol;Acc:HGNC:29613]	-	0	0	0	0.333333
ENSG00000151062	CACNA2D4	CACNA2D4	88	112	134	167	103	63	54	27	29	24	19	30	34	26	46	41	77	47	23	49	16	10	18	41	21	6	13	0	6	72	59	20	5	11	9	12	1791957	1918836	-	7639	protein_coding	calcium voltage-gated channel auxiliary subunit alpha2delta 4 [Source:HGNC Symbol;Acc:HGNC:20202]	-	62.2778	23.2	14.5	29.3333
ENSG00000151065	DCP1B	DCP1B	2103	2138	2021	2388	1600	1712	2189	2449	1909	1869	2475	2030	2227	2246	1705	1955	1519	2042	1516	1666	1779	1796	2007	1738	1970	2007	2080	2598	2566	2023	2084	2515	2462	2264	2511	12	1946054	2004535	-	4609	protein_coding	decapping mRNA 1B [Source:HGNC Symbol;Acc:HGNC:24451]	-	2032.06	1752.8	2159.83	2309.83
ENSG00000151067	CACNA1C	CACNA1C	11	4	2	2	5	1	17	7	27	6	8	3	15	2	5	8	3	6	2	4	11	13	2	2	14	9	11	14	12	7	6	6	6	19	14	12	1970786	2697950	+	19103	protein_coding	calcium voltage-gated channel subunit alpha1 C [Source:HGNC Symbol;Acc:HGNC:1390]	-	7.33333	6.4	10.3333	9.66667
ENSG00000151079	KCNA6	KCNA6	0	0	0	0	0	0	0	0	0	0	0	0	0	0	0	0	0	0	0	0	0	0	0	0	0	0	0	0	0	0	0	0	0	0	0	12	4809176	4813412	+	4237	protein_coding	potassium voltage-gated channel subfamily A member 6 [Source:HGNC Symbol;Acc:HGNC:6225]	-	0	0	0	0
ENSG00000151090	THRB	THRB	4465	4997	4671	4270	3606	3433	2233	2285	1075	1094	1526	1055	1300	1201	1393	1414	1288	1508	3485	4686	4309	2412	1533	4874	5142	2620	2746	1182	1106	5560	5444	1994	2089	1208	1287	3	24117153	24495756	-	10968	protein_coding	thyroid hormone receptor beta [Source:HGNC Symbol;Acc:HGNC:11799]	THR-like	2378.56	3285	2945	2930.33
ENSG00000151092	NGLY1	NGLY1	1690	1939	2122	2087	1646	1726	2023	2191	1849	1831	2440	2071	2068	2485	1888	1952	1608	2576	1789	1413	1500	1683	1971	1638	1794	1750	1834	2552	2283	1907	2000	2058	2332	2147	2345	3	25718944	25790039	-	8326	protein_coding	N-glycanase 1 [Source:HGNC Symbol;Acc:HGNC:17646]	-	2010.67	1671.2	1975.17	2131.5
ENSG00000151093	OXSM	OXSM	639	744	650	748	477	650	706	686	569	690	801	679	738	795	448	542	366	553	509	538	524	619	561	512	553	584	500	728	812	603	664	865	834	505	700	3	25782917	25794534	+	2486	protein_coding	3-oxoacyl-ACP synthase, mitochondrial [Source:HGNC Symbol;Acc:HGNC:26063]	-	637.833	550.2	614.833	695.167
ENSG00000151116	UEVLD	UEVLD	1496	1456	1270	1330	1183	1136	1167	1243	1004	981	1325	1096	1015	1370	1222	1095	1086	1533	955	1138	987	1102	1080	1054	1164	1157	1054	1274	1290	1402	1365	1155	1232	1071	1132	11	18529609	18588747	-	5515	protein_coding	UEV and lactate/malate dehyrogenase domains [Source:HGNC Symbol;Acc:HGNC:30866]	-	1222.67	1052.4	1165.5	1226.17
ENSG00000151117	TMEM86A	TMEM86A	110	107	81	110	117	94	89	139	92	102	167	126	88	91	59	52	85	45	119	162	170	124	143	151	148	165	150	176	198	158	190	180	204	169	120	11	18693122	18704785	+	4243	protein_coding	transmembrane protein 86A [Source:HGNC Symbol;Acc:HGNC:26890]	-	97.4444	143.6	164.667	170.167
ENSG00000151131	C12orf45	NOPCHAP1	1880	2388	2550	2337	2583	2626	2660	3323	2709	2293	3928	2203	2407	3572	2930	3384	2567	2833	2035	2510	2780	2563	2514	3172	3085	3136	2981	4174	4304	2476	3274	3673	3570	3603	4828	12	104986310	105074197	+	25887	protein_coding	chromosome 12 open reading frame 45 [Source:HGNC Symbol;Acc:HGNC:28628]	-	2731.83	2480.4	3475.33	3570.67
ENSG00000151135	TMEM263	TMEM263	4647	4379	3963	4433	4060	3832	3520	4030	3085	3216	3734	3202	3253	3789	4353	4476	3637	5532	3356	3732	3002	2495	2611	2810	3420	2814	3028	3369	3196	4806	4244	3207	3517	2753	3060	12	106955719	106978778	+	4768	protein_coding	transmembrane protein 263 [Source:HGNC Symbol;Acc:HGNC:28281]	-	3952.28	3039.2	3106.17	3597.83
ENSG00000151136	BTBD11	ABTB3	4	4	4	8	13	17	10	12	9	11	14	17	11	2	6	3	6	4	12	13	26	40	32	1	12	12	17	22	31	20	12	6	16	9	19	12	107318413	107659642	+	7924	protein_coding	BTB domain containing 11 [Source:HGNC Symbol;Acc:HGNC:23844]	-	8.61111	24.6	15.8333	13.6667
ENSG00000151148	UBE3B	UBE3B	3900	4478	4540	4712	4387	5124	4668	5234	4387	4365	5683	4263	4361	4823	3815	4182	4270	3639	3360	4011	4611	4528	4190	3979	4283	4072	4571	4449	4332	4306	4588	4284	4733	4391	4954	12	109477402	109536705	+	12453	protein_coding	ubiquitin protein ligase E3B [Source:HGNC Symbol;Acc:HGNC:13478]	-	4490.61	4140	4281	4542.67
ENSG00000151150	ANK3	ANK3	1496	2012	2022	2257	1927	2145	1497	1694	1362	1209	1882	1398	1464	1950	2318	2743	2322	2749	1105	1433	1041	1146	1212	1216	1291	1016	969	1416	1167	1880	1650	1034	1266	1109	1157	10	60026298	60733490	-	25614	protein_coding	ankyrin 3 [Source:HGNC Symbol;Acc:HGNC:494]	-	1913.72	1187.4	1179.17	1349.33
ENSG00000151151	IPMK	IPMK	2117	2542	2493	2633	2373	2379	1999	2323	1788	1733	2117	1931	1976	2588	2033	2233	1782	2533	1918	2286	1884	1725	1561	1685	1965	1949	1764	2193	1788	2218	2413	1867	2069	1601	1746	10	58191517	58267934	-	6133	protein_coding	inositol polyphosphate multikinase [Source:HGNC Symbol;Acc:HGNC:20739]	-	2198.5	1874.8	1890.67	1985.67
ENSG00000151164	RAD9B	RAD9B	8	15	19	32	37	18	13	4	9	8	6	4	4	22	6	32	12	34	7	10	18	0	2	8	16	9	4	6	17	17	7	9	10	6	10	12	110501655	110532086	+	3178	protein_coding	RAD9 checkpoint clamp component B [Source:HGNC Symbol;Acc:HGNC:21700]	-	15.7222	7.4	10	9.83333
ENSG00000151176	PLBD2	PLBD2	5576	5968	6950	7419	7156	6595	6679	7219	7234	6476	7813	6330	5404	5159	5239	5214	5511	4079	4963	7362	9162	6875	6080	5482	7257	6723	7001	5311	5562	7181	6843	6454	7012	6234	6979	12	113358566	113391625	+	5260	protein_coding	phospholipase B domain containing 2 [Source:HGNC Symbol;Acc:HGNC:27283]	-	6223.39	6888.4	6222.67	6783.83
ENSG00000151208	DLG5	DLG5	9641	12944	14083	13869	14880	14621	14127	15337	14222	13059	20013	13073	11816	13931	12117	15198	15232	9672	10756	15786	14671	18985	17370	14367	14447	13892	18094	17645	18173	16704	17237	17069	19180	20660	20387	10	77790791	77926526	-	10271	protein_coding	discs large MAGUK scaffold protein 5 [Source:HGNC Symbol;Acc:HGNC:2904]	-	13768.6	15513.6	16103	18539.5
ENSG00000151224	MAT1A	MAT1A	167	190	287	371	322	358	162	157	86	95	80	70	73	53	164	136	157	109	522	443	460	241	175	272	349	180	219	53	83	437	213	102	117	57	71	10	80271820	80289684	-	3690	protein_coding	methionine adenosyltransferase 1A [Source:HGNC Symbol;Acc:HGNC:6903]	-	168.722	368.2	192.667	166.167
ENSG00000151229	SLC2A13	SLC2A13	1174	1456	1335	1569	1300	1367	913	1164	904	962	1242	1042	1032	1359	1391	1497	1327	1728	968	1152	1225	902	977	1003	1118	1119	886	984	845	1876	1287	879	1005	817	865	12	39755021	40106089	-	10027	protein_coding	solute carrier family 2 member 13 [Source:HGNC Symbol;Acc:HGNC:15956]	-	1264.56	1044.8	992.5	1121.5
ENSG00000151233	GXYLT1	GXYLT1	3555	4395	4859	4808	4977	4809	4635	5038	4290	4021	5460	4091	3949	5439	4342	4546	3635	5146	3610	4112	3463	4087	4113	3536	4119	4328	4313	5297	5050	4503	4832	4411	4962	4904	4588	12	42081845	42144879	-	7497	protein_coding	glucoside xylosyltransferase 1 [Source:HGNC Symbol;Acc:HGNC:27482]	-	4555.28	3877	4440.5	4700
ENSG00000151239	TWF1	TWF1	7003	7471	6726	6662	5872	5881	5958	7299	5494	5847	7272	6067	6692	8216	7354	7304	5644	10438	6134	6241	5493	5287	5839	4945	5829	6181	5572	7538	6585	6824	6666	6706	6941	5358	5599	12	43793723	43806375	-	3932	protein_coding	twinfilin actin binding protein 1 [Source:HGNC Symbol;Acc:HGNC:9620]	-	6844.44	5798.8	6108.33	6349
ENSG00000151240	DIP2C	DIP2C	3366	4402	4366	4483	4399	4094	3842	4546	3681	3146	4691	3392	3220	3772	3653	4266	3935	3696	2764	3849	3841	3648	3683	3183	3504	3353	3709	4018	3876	4048	4174	3828	4318	4091	4333	10	274190	689668	-	8563	protein_coding	disco interacting protein 2 homolog C [Source:HGNC Symbol;Acc:HGNC:29150]	-	3941.67	3557	3607.17	4132
ENSG00000151247	EIF4E	EIF4E	6308	6605	5572	5872	5652	4911	5036	6556	5717	5523	6402	5687	5377	6729	5421	5660	4408	7314	6138	6066	5012	4505	6324	4830	5708	5777	5755	7537	7382	5725	6809	7436	8149	6265	6915	4	98871684	98930637	-	14067	protein_coding	eukaryotic translation initiation factor 4E [Source:HGNC Symbol;Acc:HGNC:3287]	-	5819.44	5609	6164.83	6883.17
ENSG00000151276	MAGI1	MAGI1	7446	9403	10643	9838	10496	9647	8909	9858	7908	7607	12924	9066	8505	10553	10575	11962	11263	11187	7607	8630	6787	7964	7593	7056	7437	6833	8014	8355	7790	10219	9795	7162	8915	7861	7928	3	65353525	66038834	-	11649	protein_coding	membrane associated guanylate kinase, WW and PDZ domain containing 1 [Source:HGNC Symbol;Acc:HGNC:946]	-	9877.22	7716.2	7580.83	8646.67
ENSG00000151287	TEX30	TEX30	597	569	502	500	527	425	456	600	468	514	637	543	467	502	543	502	383	686	565	464	448	471	485	474	504	501	473	921	790	580	554	618	690	655	574	13	102765990	102773811	-	2154	protein_coding	testis expressed 30 [Source:HGNC Symbol;Acc:HGNC:25188]	-	523.389	486.6	610.5	611.833
ENSG00000151292	CSNK1G3	CSNK1G3	2254	2576	2520	2494	2366	2434	2440	2807	2503	2557	3168	2495	2754	3345	2400	2490	1910	3167	2050	2152	2159	2186	2430	1961	2248	2516	1954	3280	2974	2458	2739	2614	2497	2926	2651	5	123512099	123617045	+	5000	protein_coding	casein kinase 1 gamma 3 [Source:HGNC Symbol;Acc:HGNC:2456]	-	2593.33	2195.4	2488.83	2647.5
ENSG00000151303	AL136982.1	None	0	0	0	1	0	0	0	3	1	0	0	0	0	2	2	0	0	0	0	1	0	1	0	0	1	0	0	0	1	0	0	1	0	0	0	10	86992406	87010203	+	4560	processed_transcript	novel transcript	-	0.5	0.4	0.333333	0.166667
ENSG00000151304	SRFBP1	SRFBP1	993	1096	925	962	1089	989	883	1026	944	913	1112	1004	1024	1324	1299	1121	928	1417	991	1184	1078	1016	1196	1179	1271	1275	1177	1817	1567	1169	1624	1465	1685	1346	1547	5	121961961	122075570	+	3111	protein_coding	serum response factor binding protein 1 [Source:HGNC Symbol;Acc:HGNC:26333]	-	1058.28	1093	1381	1472.67
ENSG00000151320	AKAP6	AKAP6	275	278	303	270	269	297	233	290	204	139	323	164	246	270	293	340	280	311	119	241	177	187	165	139	174	187	167	248	166	202	171	149	222	168	171	14	32329273	32837681	+	19748	protein_coding	A-kinase anchoring protein 6 [Source:HGNC Symbol;Acc:HGNC:376]	-	265.833	177.8	180.167	180.5
ENSG00000151322	NPAS3	NPAS3	29	36	35	63	54	58	73	107	91	77	189	161	127	163	117	145	83	79	31	65	59	104	108	35	42	69	45	231	194	44	89	126	158	196	245	14	32934933	33804176	+	9241	protein_coding	neuronal PAS domain protein 3 [Source:HGNC Symbol;Acc:HGNC:19311]	-	93.7222	73.4	102.667	143
ENSG00000151327	FAM177A1	FAM177A1	1711	1811	1610	1879	1587	1620	1389	1883	1437	1466	1532	1542	1449	1512	1614	1826	1421	2025	1690	1578	1412	1167	1330	1397	1697	1332	1280	1373	1523	2172	1899	1569	1602	1380	1598	14	35044907	35113130	+	8385	protein_coding	family with sequence similarity 177 member A1 [Source:HGNC Symbol;Acc:HGNC:19829]	-	1628.56	1435.4	1433.67	1703.33
ENSG00000151332	MBIP	MBIP	1178	1273	1168	1139	1040	1134	1169	1369	1118	1134	1333	1174	1348	1476	1176	1283	1022	1675	1083	873	1084	1010	1122	899	1051	898	970	1352	1256	1053	1217	1226	1164	1060	1072	14	36298558	36320676	-	3468	protein_coding	MAP3K12 binding inhibitory protein 1 [Source:HGNC Symbol;Acc:HGNC:20427]	-	1233.83	1034.4	1071	1132
ENSG00000151338	MIPOL1	MIPOL1	750	964	809	923	778	766	830	1059	782	775	1007	879	899	1142	1110	1164	868	1347	535	567	539	604	629	499	585	573	505	836	752	601	775	737	785	533	648	14	37197913	37552361	+	20250	protein_coding	mirror-image polydactyly 1 [Source:HGNC Symbol;Acc:HGNC:21460]	-	936.222	574.8	625	679.833
ENSG00000151348	EXT2	EXT2	6658	7643	6835	6936	6439	5900	7652	8585	7222	6691	9309	8192	7283	8295	4939	5431	4851	5280	6104	6487	6718	8594	7381	5817	6588	6578	7373	8625	7990	8031	7365	7468	7882	7409	7559	11	44095549	44245429	+	5286	protein_coding	exostosin glycosyltransferase 2 [Source:HGNC Symbol;Acc:HGNC:3513]	-	6896.72	7056.8	7161.83	7619
ENSG00000151353	TMEM18	TMEM18	1630	1536	1634	1752	1609	1581	1437	1736	1334	1375	1615	1432	1403	1512	1569	1804	1375	1860	1465	1497	1606	1126	1418	1331	1406	1229	1177	1546	1564	1254	1401	1595	1690	1191	1375	2	667335	677439	-	5044	protein_coding	transmembrane protein 18 [Source:HGNC Symbol;Acc:HGNC:25257]	-	1566.33	1422.4	1375.5	1417.67
ENSG00000151360	ALLC	ALLC	3	10	2	8	5	16	2	3	8	4	11	10	2	0	10	11	8	15	0	4	1	3	2	2	12	0	6	9	6	8	9	2	7	0	3	2	3658195	3702671	+	2542	protein_coding	allantoicase [Source:HGNC Symbol;Acc:HGNC:17377]	-	7.11111	2	5.83333	4.83333
ENSG00000151364	KCTD14	KCTD14	242	232	250	236	192	140	147	196	157	122	150	160	168	182	179	109	175	179	220	199	189	137	123	128	200	164	193	111	131	200	192	163	199	115	182	11	78015715	78046191	-	1917	protein_coding	potassium channel tetramerization domain containing 14 [Source:HGNC Symbol;Acc:HGNC:23295]	-	178.667	173.6	154.5	175.167
ENSG00000151365	THRSP	THRSP	0	10	0	4	2	0	10	2	0	0	4	0	8	0	1	4	2	4	0	6	0	0	2	0	5	4	0	2	8	6	0	3	2	0	0	11	78063861	78068351	+	1174	protein_coding	thyroid hormone responsive [Source:HGNC Symbol;Acc:HGNC:11800]	-	2.83333	1.6	3.16667	1.83333
ENSG00000151366	NDUFC2	NDUFC2	1513	1249	1295	1379	1345	1219	1280	1519	1282	1244	1430	1362	1432	1519	1171	1057	879	1460	2002	1801	1872	1226	1565	1431	2019	1604	1352	1899	1929	1763	1850	1895	1875	1578	1568	11	78068304	78080219	-	2652	protein_coding	NADH:ubiquinone oxidoreductase subunit C2 [Source:HGNC Symbol;Acc:HGNC:7706]	-	1313.06	1693.2	1705.67	1754.83
ENSG00000151376	ME3	ME3	380	363	377	455	337	278	247	233	247	202	219	215	175	152	203	230	207	266	402	328	268	152	154	212	285	135	221	132	188	524	360	213	221	222	184	11	86441108	86672636	-	3838	protein_coding	malic enzyme 3 [Source:HGNC Symbol;Acc:HGNC:6985]	-	265.889	260.8	195.5	287.333
ENSG00000151379	MSGN1	MSGN1	0	0	0	0	0	0	0	0	0	0	0	0	0	0	0	0	0	0	0	0	0	0	0	0	0	0	0	0	0	0	0	0	0	0	0	2	17816496	17817101	+	606	protein_coding	mesogenin 1 [Source:HGNC Symbol;Acc:HGNC:14907]	bHLH	0	0	0	0
ENSG00000151388	ADAMTS12	ADAMTS12	1166	1790	1840	1823	1984	1796	2545	2650	2966	2622	4449	3438	3055	3833	3783	4311	3748	4053	1461	1753	1363	2345	2826	1240	1380	1771	1801	3840	3335	2463	1452	1961	2810	3428	3133	5	33523535	33892192	-	9778	protein_coding	ADAM metallopeptidase with thrombospondin type 1 motif 12 [Source:HGNC Symbol;Acc:HGNC:14605]	-	2880.67	1949.6	2227.83	2541.17
ENSG00000151413	NUBPL	NUBPL	918	1037	1074	1129	905	1055	1058	1085	1028	950	1303	1001	1108	1218	1055	1013	819	1211	729	805	885	808	890	598	828	819	711	1144	1135	727	860	964	1060	953	932	14	31489956	31861224	+	7590	protein_coding	nucleotide binding protein like [Source:HGNC Symbol;Acc:HGNC:20278]	-	1053.72	823.4	872.5	916
ENSG00000151414	NEK7	NEK7	2216	2338	2506	2494	2248	2169	2080	2521	1929	2065	2547	2069	2235	2607	2469	2750	2078	3580	1972	2131	1903	1519	1818	1592	1924	1852	1661	2243	1950	2254	2428	2047	2085	1796	2039	1	198156963	198322420	+	5485	protein_coding	NIMA related kinase 7 [Source:HGNC Symbol;Acc:HGNC:13386]	-	2383.39	1868.6	1870.33	2108.17
ENSG00000151418	ATP6V1G3	ATP6V1G3	0	0	0	0	0	0	0	0	0	0	0	0	0	0	0	0	0	0	0	0	0	0	0	0	0	0	0	0	0	0	0	0	0	0	0	1	198523222	198540945	-	728	protein_coding	ATPase H+ transporting V1 subunit G3 [Source:HGNC Symbol;Acc:HGNC:18265]	-	0	0	0	0
ENSG00000151422	FER	FER	1295	1741	1704	1631	1391	1779	1628	1993	1358	1422	2275	1406	1351	2203	1869	2038	1729	2215	989	1262	1269	1036	1350	1174	1489	1352	1396	1926	1500	1320	1615	1377	1511	1638	1753	5	108747822	109196841	+	13614	protein_coding	FER tyrosine kinase [Source:HGNC Symbol;Acc:HGNC:3655]	-	1723.78	1181.2	1472.83	1535.67
ENSG00000151445	VIPAS39	VIPAS39	1946	1961	2176	2338	1506	2035	2682	2642	2217	2266	2929	2558	2651	2962	1847	2159	1812	2150	1430	1381	1852	2091	1952	1374	1668	1791	1934	2065	1966	1880	1942	1908	1867	1928	1976	14	77426675	77457952	-	3695	protein_coding	VPS33B interacting protein, apical-basolateral polarity regulator, spe-39 homolog [Source:HGNC Symbol;Acc:HGNC:20347]	-	2268.72	1741.2	1799.67	1916.83
ENSG00000151458	ANKRD50	ANKRD50	2041	2550	2797	2664	3085	3211	2592	3074	2630	2509	3660	2320	2505	3705	3380	3762	3397	4054	2114	2823	2437	2608	2734	2286	2460	2514	2833	3774	3184	3026	3048	2729	3219	3226	3264	4	124664052	124712732	-	8794	protein_coding	ankyrin repeat domain 50 [Source:HGNC Symbol;Acc:HGNC:29223]	-	2996.44	2543.2	2841.83	3085.33
ENSG00000151461	UPF2	UPF2	2862	3009	3312	3303	3499	3671	3074	3688	3305	2912	4005	3175	2946	4046	3209	3444	2938	3501	2865	2927	2528	3183	3608	2810	3214	3081	2833	4466	3943	3942	4256	3663	4293	3960	4142	10	11920022	12043170	-	5906	protein_coding	UPF2, regulator of nonsense mediated mRNA decay [Source:HGNC Symbol;Acc:HGNC:17854]	-	3327.72	3022.2	3391.17	4042.67
ENSG00000151465	CDC123	CDC123	4677	4525	4052	4381	3971	3800	4245	4760	4430	4257	4540	4299	4217	4231	3026	3098	2880	3685	5172	4589	4307	4056	4875	4030	4575	4360	4487	5818	6289	4210	4971	6026	6310	5122	5320	10	12195965	12250589	+	2404	protein_coding	cell division cycle 123 [Source:HGNC Symbol;Acc:HGNC:16827]	-	4059.67	4599.8	4926.5	5326.5
ENSG00000151466	SCLT1	SCLT1	894	983	911	1031	808	771	824	957	808	820	972	771	1009	1105	826	892	692	1236	774	639	563	676	851	622	761	636	460	1111	982	756	832	859	998	806	924	4	128864921	129093607	-	8292	protein_coding	sodium channel and clathrin linker 1 [Source:HGNC Symbol;Acc:HGNC:26406]	-	906.111	700.6	762	862.5
ENSG00000151468	CCDC3	CCDC3	3	6	0	8	6	1	5	4	6	7	6	5	9	5	8	16	9	4	6	6	1	5	4	6	8	0	10	10	13	17	4	12	15	14	10	10	12896625	13099652	-	3683	protein_coding	coiled-coil domain containing 3 [Source:HGNC Symbol;Acc:HGNC:23813]	-	6	4.4	7.83333	12
ENSG00000151470	C4orf33	C4orf33	689	699	700	788	579	663	525	630	471	491	671	462	667	776	851	835	577	1205	475	408	438	264	318	309	367	290	327	427	346	408	425	401	407	290	341	4	129093317	129116640	+	7015	protein_coding	chromosome 4 open reading frame 33 [Source:HGNC Symbol;Acc:HGNC:27025]	-	682.167	380.6	344.333	378.667
ENSG00000151474	FRMD4A	FRMD4A	1528	2181	2853	2989	2468	2081	2067	1947	1947	1708	2884	2300	2028	2395	3126	3549	3662	3200	1271	1624	1180	1694	1515	1726	2074	1116	1514	1856	1859	2840	2461	1787	2088	2252	2377	10	13643706	14462142	-	14646	protein_coding	FERM domain containing 4A [Source:HGNC Symbol;Acc:HGNC:25491]	-	2495.17	1456.8	1690.83	2300.83
ENSG00000151475	SLC25A31	SLC25A31	6	0	0	0	0	0	1	0	0	0	1	0	0	0	0	0	0	0	6	0	4	0	0	0	0	0	0	0	0	0	0	0	0	0	0	4	127730378	127774299	+	1841	protein_coding	solute carrier family 25 member 31 [Source:HGNC Symbol;Acc:HGNC:25319]	-	0.444444	2	0	0
ENSG00000151490	PTPRO	PTPRO	0	2	2	1	0	0	4	6	0	6	3	0	0	0	4	2	0	4	0	2	14	2	11	2	2	2	8	10	4	2	0	6	0	4	9	12	15322397	15597399	+	7519	protein_coding	protein tyrosine phosphatase, receptor type O [Source:HGNC Symbol;Acc:HGNC:9678]	-	1.88889	5.8	4.66667	3.5
ENSG00000151491	EPS8	EPS8	1478	1757	1868	1672	1761	1474	1343	1524	1209	1164	1356	1384	1152	1431	1543	1585	1280	1876	1320	1493	1175	1174	1183	1282	1379	1097	1284	1510	1448	1486	1564	1300	1462	1178	1174	12	15620158	15882329	-	8692	protein_coding	epidermal growth factor receptor pathway substrate 8 [Source:HGNC Symbol;Acc:HGNC:3420]	-	1492.06	1269	1333.33	1360.67
ENSG00000151498	ACAD8	ACAD8	2037	1953	2060	2026	2096	1847	1805	2058	1826	1778	1983	1990	1662	1847	1420	1556	1443	1625	1905	1688	1868	1748	2034	1644	1734	1609	1685	2335	2314	1792	1910	2087	2306	1952	2114	11	134253495	134265855	+	7174	protein_coding	acyl-CoA dehydrogenase family member 8 [Source:HGNC Symbol;Acc:HGNC:87]	-	1834	1848.6	1886.83	2026.83
ENSG00000151500	THYN1	THYN1	2527	2561	2641	2616	2067	2239	2623	3079	2666	2680	2848	2936	2771	3100	2002	2010	1756	2676	2591	2034	1971	2354	2516	2232	2288	2182	2359	3338	3454	2198	2445	3041	3014	2627	2997	11	134248279	134253370	-	2119	protein_coding	thymocyte nuclear protein 1 [Source:HGNC Symbol;Acc:HGNC:29560]	-	2544.33	2293.2	2642.17	2720.33
ENSG00000151502	VPS26B	VPS26B	4343	4370	4511	4867	4161	3969	4644	4987	4251	4090	5267	4436	4232	3873	3397	3508	3265	3315	4178	4174	4408	4803	4744	3812	4302	4339	4902	4621	5035	4337	4500	4650	4754	4102	4705	11	134224645	134247792	+	6483	protein_coding	VPS26, retromer complex component B [Source:HGNC Symbol;Acc:HGNC:28119]	-	4193.67	4461.4	4501.83	4508
ENSG00000151503	NCAPD3	NCAPD3	4827	5418	5070	5616	4925	4536	4624	5152	4646	4419	6020	4746	4279	5467	3461	4281	3623	3953	4316	4905	4942	4545	5090	4556	5039	5005	5891	6118	5905	5552	5516	5463	6173	6081	6303	11	134150119	134225454	-	9114	protein_coding	non-SMC condensin II complex subunit D3 [Source:HGNC Symbol;Acc:HGNC:28952]	-	4725.72	4759.6	5419	5848
ENSG00000151532	VTI1A	VTI1A	1379	1507	1612	1570	1498	1365	1445	1515	1220	1310	1770	1436	1308	1796	926	1214	931	1181	1268	1528	1623	1604	1609	1451	1631	1591	1671	1915	1850	1642	1695	1728	1753	1746	1915	10	112446998	112818744	+	8408	protein_coding	vesicle transport through interaction with t-SNAREs 1A [Source:HGNC Symbol;Acc:HGNC:17792]	-	1387.94	1526.4	1684.83	1746.5
ENSG00000151552	QDPR	QDPR	6608	6262	6167	6088	5836	5740	5955	6597	5539	5411	6134	5925	5522	5102	4200	4318	4302	4287	7634	6642	6246	6127	6166	5915	7113	6184	6262	7217	7955	6986	7257	7557	8166	6371	7261	4	17460261	17512234	-	3059	protein_coding	quinoid dihydropteridine reductase [Source:HGNC Symbol;Acc:HGNC:9752]	-	5555.17	6563	6774.33	7266.33
ENSG00000151553	FAM160B1	FHIP2A	998	1193	1271	1454	1643	1420	1384	1724	1304	1368	1851	1456	1272	1692	1762	1955	1521	2154	1134	1386	1392	1344	1154	965	1173	1219	1188	1448	1205	1440	1575	1080	1381	1122	1233	10	114821744	114899832	+	6216	protein_coding	family with sequence similarity 160 member B1 [Source:HGNC Symbol;Acc:HGNC:29320]	-	1523.44	1282	1199.67	1305.17
ENSG00000151572	ANO4	ANO4	109	132	110	175	209	167	221	185	192	141	213	110	146	164	246	265	230	210	109	94	173	126	152	131	151	186	249	206	252	128	170	154	219	219	217	12	100717526	101128641	+	4997	protein_coding	anoctamin 4 [Source:HGNC Symbol;Acc:HGNC:23837]	-	179.167	130.8	195.833	184.5
ENSG00000151575	TEX9	TEX9	235	275	282	211	220	276	270	361	354	309	466	375	406	519	336	308	261	430	175	198	216	210	389	197	233	242	196	514	385	268	256	315	376	387	436	15	56244009	56445997	+	8290	protein_coding	testis expressed 9 [Source:HGNC Symbol;Acc:HGNC:29585]	-	327.444	237.6	294.5	339.667
ENSG00000151576	QTRT2	QTRT2	2097	2228	2436	2322	2166	2302	2346	2721	2568	2448	2795	2351	2117	2682	2243	2433	1988	2261	2568	2590	2461	2674	3110	2684	2894	2816	3189	3805	3626	2839	3243	3999	4079	3218	3624	3	114005833	114088422	+	8054	protein_coding	queuine tRNA-ribosyltransferase accessory subunit 2 [Source:HGNC Symbol;Acc:HGNC:25771]	-	2361.33	2680.6	3169	3500.33
ENSG00000151577	DRD3	DRD3	0	0	0	0	0	0	0	0	0	0	0	0	0	0	0	0	0	0	0	0	0	0	0	0	0	0	0	0	0	0	0	0	0	0	0	3	114128652	114199407	-	2101	protein_coding	dopamine receptor D3 [Source:HGNC Symbol;Acc:HGNC:3024]	-	0	0	0	0
ENSG00000151611	MMAA	MMAA	319	301	429	404	365	386	372	392	354	373	474	320	379	473	388	442	342	412	376	323	355	341	410	318	477	317	384	439	436	506	526	372	457	404	377	4	145599042	145660035	+	8882	protein_coding	methylmalonic aciduria (cobalamin deficiency) cblA type [Source:HGNC Symbol;Acc:HGNC:18871]	-	384.722	361	395.167	440.333
ENSG00000151612	ZNF827	ZNF827	935	1188	1417	1330	1506	1486	1250	1224	1139	1060	1557	1120	1227	1397	1531	1674	1471	1567	621	969	1051	739	714	895	960	770	864	790	783	1127	959	809	950	872	888	4	145757627	145938635	-	8433	protein_coding	zinc finger protein 827 [Source:HGNC Symbol;Acc:HGNC:27193]	zf-C2H2	1337.72	818.8	843.667	934.167
ENSG00000151615	POU4F2	POU4F2	0	0	0	0	0	0	0	0	0	0	0	0	0	0	0	0	0	0	0	0	0	0	0	0	0	0	0	0	0	0	0	0	0	0	0	4	146638893	146642474	+	3144	protein_coding	POU class 4 homeobox 2 [Source:HGNC Symbol;Acc:HGNC:9219]	Pou	0	0	0	0
ENSG00000151617	EDNRA	EDNRA	4516	5364	5250	5460	4753	4437	5854	6126	4705	4667	6875	5765	6158	6681	3871	3743	3152	4478	5512	6629	5301	5409	5728	5259	6727	6384	5654	6676	6475	9227	8555	6718	7128	5216	6198	4	147480917	147544954	+	4238	protein_coding	endothelin receptor type A [Source:HGNC Symbol;Acc:HGNC:3179]	-	5103.06	5715.8	6195.83	7173.67
ENSG00000151623	NR3C2	NR3C2	147	187	335	269	182	255	316	324	265	304	480	385	448	486	300	327	302	301	132	149	170	371	272	195	222	280	264	395	385	221	248	320	313	256	319	4	148078762	148444698	-	6607	protein_coding	nuclear receptor subfamily 3 group C member 2 [Source:HGNC Symbol;Acc:HGNC:7979]	ESR-like	311.833	218.8	290.167	279.5
ENSG00000151631	AKR1C6P	AKR1C6P	0	0	5	0	0	0	0	0	0	2	0	0	0	0	2	2	0	0	0	0	1	0	0	0	0	0	0	0	0	0	0	1	0	1	4	10	4871901	4891975	-	983	unprocessed_pseudogene	aldo-keto reductase family 1 member C6, pseudogene [Source:HGNC Symbol;Acc:HGNC:44680]	-	0.611111	0.2	0	1
ENSG00000151632	AKR1C2	AKR1C2	2130	1928	1147	1443	1176	1187	976	957	1123	1141	1544	1771	1629	1576	3045	3232	2441	4103	5644	3447	6192	1774	3818	4213	4275	3856	7915	1888	3857	9608	6970	4759	5832	4808	5500	10	4987400	5018031	-	6461	protein_coding	aldo-keto reductase family 1 member C2 [Source:HGNC Symbol;Acc:HGNC:385]	-	1808.28	4175	4334	6246.17
ENSG00000151640	DPYSL4	DPYSL4	3090	3067	3140	3278	3882	2630	3619	4234	4008	4148	4975	4933	3257	2976	1036	1122	1303	838	4425	3931	3948	4568	5270	3551	3851	4278	4854	5117	6684	5846	4231	5633	6207	6101	6303	10	132186900	132205776	+	3176	protein_coding	dihydropyrimidinase like 4 [Source:HGNC Symbol;Acc:HGNC:3016]	-	3085.33	4428.4	4722.5	5720.17
ENSG00000151650	VENTX	VENTX	6	0	5	2	2	0	5	1	4	2	2	0	2	0	0	0	0	0	19	14	22	5	18	14	29	25	7	3	18	10	16	4	24	4	10	10	133237404	133241929	+	2911	protein_coding	VENT homeobox [Source:HGNC Symbol;Acc:HGNC:13639]	Homeobox	1.72222	15.6	16	11.3333
ENSG00000151651	ADAM8	ADAM8	926	986	770	689	726	614	545	623	329	391	433	346	315	272	630	868	742	453	596	670	575	364	338	559	537	374	368	216	220	439	632	340	495	251	300	10	133262403	133276868	-	4780	protein_coding	ADAM metallopeptidase domain 8 [Source:HGNC Symbol;Acc:HGNC:215]	-	592.111	508.6	379	409.5
ENSG00000151655	ITIH2	ITIH2	4203	4506	3961	4418	3673	4145	3816	4365	3515	3381	4661	3682	4141	4269	2983	3199	2936	3732	2886	3091	2935	2911	2567	2172	2956	2127	2343	2219	2365	3885	2840	2251	2332	1717	2030	10	7703269	7749520	+	3378	protein_coding	inter-alpha-trypsin inhibitor heavy chain 2 [Source:HGNC Symbol;Acc:HGNC:6167]	-	3865.89	2878	2363.67	2509.17
ENSG00000151657	KIN	KIN	719	840	895	886	893	844	837	943	803	796	966	922	980	1109	1126	1253	958	1312	712	638	756	594	915	663	766	764	665	1278	1042	872	917	979	1078	941	1122	10	7750962	7787981	-	6844	protein_coding	Kin17 DNA and RNA binding protein [Source:HGNC Symbol;Acc:HGNC:6327]	-	949	723	863	984.833
ENSG00000151665	PIGF	PIGF	790	730	799	719	613	690	652	778	688	716	805	771	722	820	711	713	603	873	687	583	616	571	684	510	660	655	623	787	753	584	644	666	772	655	654	2	46580937	46617119	-	4978	protein_coding	phosphatidylinositol glycan anchor biosynthesis class F [Source:HGNC Symbol;Acc:HGNC:8962]	-	732.944	628.2	664.667	662.5
ENSG00000151687	ANKAR	ANKAR	69	98	113	92	86	71	86	130	66	84	152	90	84	151	130	143	113	179	64	69	78	81	93	104	54	65	83	128	79	62	80	101	112	81	129	2	189674290	189761193	+	5758	protein_coding	ankyrin and armadillo repeat containing [Source:HGNC Symbol;Acc:HGNC:26350]	-	107.611	77	85.5	94.1667
ENSG00000151689	INPP1	INPP1	4348	4279	3545	3898	2970	2975	3832	4126	3348	3381	2843	2623	2680	2866	3191	3383	2974	3161	4104	3905	3898	5536	4667	3886	4444	4348	4719	6286	5878	4711	5183	6105	5881	5792	5929	2	190343470	190371665	+	3676	protein_coding	inositol polyphosphate-1-phosphatase [Source:HGNC Symbol;Acc:HGNC:6071]	-	3356.83	4422	4926.83	5600.17
ENSG00000151690	MFSD6	MFSD6	1513	1577	1450	1518	1596	1418	1224	1421	910	951	1204	1028	1013	1155	1098	1086	997	1292	1297	1557	1333	1426	1133	1202	1415	1174	1275	1464	1171	1473	1484	1381	1522	1345	1340	2	190408355	190509205	+	6031	protein_coding	major facilitator superfamily domain containing 6 [Source:HGNC Symbol;Acc:HGNC:24711]	-	1247.28	1349.2	1283.5	1424.17
ENSG00000151692	RNF144A	RNF144A	3000	3558	3927	3900	3652	3360	3746	3813	3509	3205	4502	3561	3121	3874	2559	2648	2444	2662	3181	4165	3481	3391	3610	3350	3782	3576	3930	4433	4149	3682	3992	4219	4633	4062	4234	2	6917392	7068286	+	6473	protein_coding	ring finger protein 144A [Source:HGNC Symbol;Acc:HGNC:20457]	-	3391.17	3565.6	3870	4137
ENSG00000151693	ASAP2	ASAP2	2256	3132	3351	3242	3617	2989	2830	3078	2448	2368	3536	2703	2214	2857	2206	2748	2491	2246	2407	3144	2559	2692	2803	2548	2856	2635	2898	3045	2953	3275	3359	2913	3435	3249	3455	2	9206765	9405683	+	7257	protein_coding	ArfGAP with SH3 domain, ankyrin repeat and PH domain 2 [Source:HGNC Symbol;Acc:HGNC:2721]	-	2795.11	2721	2822.5	3281
ENSG00000151694	ADAM17	ADAM17	3063	3596	3149	3172	3067	3115	3316	3782	3180	2802	4192	3229	3469	3975	3598	3900	3322	3911	2189	2425	2172	3002	2514	2353	2226	2202	2449	2946	2515	2804	2865	2848	3102	2698	2735	2	9488486	9556732	-	10750	protein_coding	ADAM metallopeptidase domain 17 [Source:HGNC Symbol;Acc:HGNC:195]	-	3435.44	2460.4	2448.5	2842
ENSG00000151702	FLI1	FLI1	0	0	0	0	0	0	0	0	0	0	0	0	0	0	0	0	0	0	0	0	0	0	0	0	0	0	0	0	0	2	0	0	0	0	0	11	128686535	128813267	+	8172	protein_coding	Fli-1 proto-oncogene, ETS transcription factor [Source:HGNC Symbol;Acc:HGNC:3749]	ETS	0	0	0	0.333333
ENSG00000151704	KCNJ1	KCNJ1	26	2	8	16	34	4	4	13	7	5	15	6	20	22	41	28	24	36	20	14	6	14	8	2	8	12	6	6	5	8	16	12	14	6	4	11	128836315	128867373	-	4637	protein_coding	potassium voltage-gated channel subfamily J member 1 [Source:HGNC Symbol;Acc:HGNC:6255]	-	17.2778	12.4	6.5	10
ENSG00000151715	TMEM45B	TMEM45B	699	902	617	911	629	620	335	409	264	228	132	152	150	129	359	293	316	394	695	717	620	338	225	564	751	341	343	96	105	1047	698	248	237	106	113	11	129815819	129860003	+	3027	protein_coding	transmembrane protein 45B [Source:HGNC Symbol;Acc:HGNC:25194]	-	418.833	519	366.667	408.167
ENSG00000151718	WWC2	WWC2	2497	3132	3178	3204	3186	3006	2923	3611	2953	3049	4359	3259	2835	4148	4932	5541	4510	5637	1711	2004	1663	2017	2438	1631	1888	2124	2059	3085	2722	2426	2217	2466	2627	2757	2804	4	183099293	183320777	+	9966	protein_coding	WW and C2 domain containing 2 [Source:HGNC Symbol;Acc:HGNC:24148]	-	3664.44	1966.6	2251.5	2549.5
ENSG00000151725	CENPU	CENPU	3442	3378	3561	3677	3726	3026	2671	3131	2796	2857	3537	3299	2967	4100	2639	2738	2203	4054	4186	3503	3074	2529	3385	3055	3383	2976	3092	5547	4914	3863	3783	4492	4879	4308	4239	4	184694618	184734133	-	2953	protein_coding	centromere protein U [Source:HGNC Symbol;Acc:HGNC:21348]	-	3211.22	3335.4	3827.83	4260.67
ENSG00000151726	ACSL1	ACSL1	25	27	24	26	34	18	20	28	12	15	48	13	16	24	6	25	6	13	57	46	79	54	38	39	50	54	75	45	56	77	59	59	66	70	107	4	184755595	184826818	-	6284	protein_coding	acyl-CoA synthetase long chain family member 1 [Source:HGNC Symbol;Acc:HGNC:3569]	-	21.1111	54.8	53.1667	73
ENSG00000151729	SLC25A4	SLC25A4	4845	4681	3531	4086	3228	2979	3267	3448	3043	3145	2815	3235	2738	2770	2327	2180	2257	2367	4921	4107	3908	3071	3729	3751	4137	3714	3755	4061	4717	4459	4757	4468	4977	3875	4377	4	185143241	185150382	+	4844	protein_coding	solute carrier family 25 member 4 [Source:HGNC Symbol;Acc:HGNC:10990]	-	3163.44	3947.2	4022.5	4485.5
ENSG00000151743	AMN1	AMN1	238	311	270	328	318	320	293	368	286	289	300	324	328	425	368	425	324	506	224	225	200	161	214	165	212	219	199	333	231	236	187	222	306	242	234	12	31671137	31729174	-	3195	protein_coding	antagonist of mitotic exit network 1 homolog [Source:HGNC Symbol;Acc:HGNC:27281]	-	334.5	204.8	226.5	237.833
ENSG00000151746	BICD1	BICD1	2140	3007	2891	3006	2862	2777	2905	3307	3137	2819	4189	3180	2799	3948	2902	3154	2655	3248	1796	2317	1976	2534	2842	2202	2368	2789	2703	3706	2920	3325	3125	2904	3225	3055	3487	12	32106835	32383633	+	12868	protein_coding	BICD cargo adaptor 1 [Source:HGNC Symbol;Acc:HGNC:1049]	-	3051.44	2293	2781.33	3186.83
ENSG00000151748	SAV1	SAV1	1913	1931	1994	2007	1712	1584	1844	2144	1883	1672	2263	1804	1927	2194	1902	1995	1664	2271	1754	1939	1700	1922	2066	1841	2147	1887	1744	2617	2585	2150	2219	2253	2326	2484	2631	14	50632058	50668331	-	5630	protein_coding	salvador family WW domain containing protein 1 [Source:HGNC Symbol;Acc:HGNC:17795]	-	1928	1876.2	2136.83	2343.83
ENSG00000151773	CCDC122	CCDC122	211	283	274	350	296	307	236	307	228	261	333	268	312	397	315	327	247	370	166	169	194	182	171	149	216	209	126	253	252	205	162	155	199	169	201	13	43823909	43879727	-	5403	protein_coding	coiled-coil domain containing 122 [Source:HGNC Symbol;Acc:HGNC:26478]	-	295.667	176.4	200.833	181.833
ENSG00000151778	SERP2	SERP2	204	200	196	186	215	158	206	228	163	134	174	177	215	188	94	124	92	126	229	196	158	135	188	134	166	162	177	185	224	139	213	266	257	185	211	13	44373665	44397714	+	1927	protein_coding	stress associated endoplasmic reticulum protein family member 2 [Source:HGNC Symbol;Acc:HGNC:20607]	-	171.111	181.2	174.667	211.833
ENSG00000151779	NBAS	NBAS	6527	8130	8082	8581	6246	7648	7543	8012	5911	5584	8325	6296	6497	7514	7950	8425	7605	8691	5463	6347	5671	4907	5091	5563	6262	5378	6736	6883	6095	6887	7097	6164	6892	6302	6750	2	15166909	15561330	-	8948	protein_coding	neuroblastoma amplified sequence [Source:HGNC Symbol;Acc:HGNC:15625]	-	7420.39	5495.8	6152.83	6682
ENSG00000151789	ZNF385D	ZNF385D	0	0	0	1	0	0	0	0	2	0	2	2	0	0	0	0	3	0	0	0	2	0	0	0	0	5	0	30	2	0	4	5	6	4	10	3	21412222	22373321	-	13621	protein_coding	zinc finger protein 385D [Source:HGNC Symbol;Acc:HGNC:26191]	-	0.555556	0.4	6.16667	4.83333
ENSG00000151790	TDO2	TDO2	1238	1227	784	1098	842	782	289	425	134	169	82	136	90	64	79	66	63	119	1674	1536	1304	169	208	1014	1310	445	491	95	72	2177	1535	367	325	70	113	4	155854738	155920406	+	5264	protein_coding	tryptophan 2,3-dioxygenase [Source:HGNC Symbol;Acc:HGNC:11708]	-	427.056	978.2	571.167	764.5
ENSG00000151806	GUF1	GUF1	2535	2653	3049	2831	2717	2576	2559	3142	2418	2377	3209	2601	2588	3324	2062	2448	1970	3006	2948	3014	2910	2448	2925	2485	3065	3095	3576	4405	3828	2784	3455	3918	4052	3560	3808	4	44678427	44700926	+	4454	protein_coding	GUF1 homolog, GTPase [Source:HGNC Symbol;Acc:HGNC:25799]	-	2670.28	2849	3409	3596.17
ENSG00000151812	SLC35F4	SLC35F4	0	0	0	0	0	0	4	0	0	0	4	0	0	1	8	2	0	2	2	0	0	2	2	0	0	3	0	2	8	0	0	1	0	1	2	14	57563922	57982194	-	4240	protein_coding	solute carrier family 35 member F4 [Source:HGNC Symbol;Acc:HGNC:19845]	-	1.16667	1.2	2.16667	0.666667
ENSG00000151834	GABRA2	GABRA2	580	878	937	1274	887	902	599	586	371	387	412	441	409	459	1818	1734	1493	2165	317	387	172	173	120	178	218	154	159	128	156	452	278	152	147	142	172	4	46248427	46475230	-	11930	protein_coding	gamma-aminobutyric acid type A receptor alpha2 subunit [Source:HGNC Symbol;Acc:HGNC:4076]	-	907.333	233.8	165.5	223.833
ENSG00000151835	SACS	SACS	1660	2250	2272	2212	2741	2769	2689	3310	3096	2829	4782	3060	2846	5116	3228	4143	3203	4015	2329	2921	2785	3436	3990	2777	2793	3810	4759	5550	4377	2832	3419	3826	4807	4865	4709	13	23328826	23433740	-	15918	protein_coding	sacsin molecular chaperone [Source:HGNC Symbol;Acc:HGNC:10519]	-	3123.39	3092.2	4011	4076.33
ENSG00000151838	CCDC175	CCDC175	0	2	0	4	0	3	0	0	4	6	0	0	0	0	0	3	8	4	0	0	0	0	0	1	0	0	0	0	0	0	0	0	0	0	2	14	59504539	59576831	-	3245	protein_coding	coiled-coil domain containing 175 [Source:HGNC Symbol;Acc:HGNC:19847]	-	1.88889	0	0.166667	0.333333
ENSG00000151846	PABPC3	PABPC3	237	274	222	251	192	210	290	283	263	215	288	267	364	347	345	384	329	442	199	200	345	216	199	186	251	232	188	270	207	178	220	165	254	138	218	13	25095868	25099254	+	3387	protein_coding	poly(A) binding protein cytoplasmic 3 [Source:HGNC Symbol;Acc:HGNC:8556]	-	289.056	231.8	222.333	195.5
ENSG00000151849	CENPJ	CENPJ	2018	2524	2624	2379	2606	2305	1765	2113	1725	1704	2380	2256	2098	2824	1954	2487	2103	2895	1736	1748	1782	1835	1915	1927	1763	1666	1949	3018	2554	2126	2458	2253	2447	2663	2587	13	24882284	24922889	-	5812	protein_coding	centromere protein J [Source:HGNC Symbol;Acc:HGNC:17272]	-	2264.44	1803.2	2146.17	2422.33
ENSG00000151876	FBXO4	FBXO4	97	99	127	146	85	89	65	65	52	80	86	84	71	64	116	116	116	136	74	77	65	34	51	74	94	69	28	88	83	99	111	90	104	52	52	5	41925254	41941743	+	3014	protein_coding	F-box protein 4 [Source:HGNC Symbol;Acc:HGNC:13583]	-	94.1111	60.2	72.6667	84.6667
ENSG00000151881	TMEM267	TMEM267	389	554	512	554	527	495	477	488	480	428	640	516	565	636	631	698	459	719	479	467	503	513	424	318	479	523	358	648	589	512	541	578	503	481	471	5	43444252	43483893	-	3158	protein_coding	transmembrane protein 267 [Source:HGNC Symbol;Acc:HGNC:26139]	-	542.667	477.2	485.833	514.333
ENSG00000151882	CCL28	CCL28	0	0	0	0	4	0	0	0	0	0	0	0	2	0	1	12	0	6	0	6	4	0	0	0	2	0	0	2	0	0	0	0	0	2	0	5	43376645	43412391	-	4524	protein_coding	C-C motif chemokine ligand 28 [Source:HGNC Symbol;Acc:HGNC:17700]	-	1.38889	2	0.666667	0.333333
ENSG00000151883	PARP8	PARP8	1391	1341	1283	1649	1366	1202	1380	1641	1391	1171	1856	1655	1592	1906	1525	1699	1253	1817	917	1091	971	1119	1095	821	974	964	1000	1414	1231	1177	1085	1150	1203	1120	1253	5	50665899	50846522	+	10056	protein_coding	poly(ADP-ribose) polymerase family member 8 [Source:HGNC Symbol;Acc:HGNC:26124]	-	1506.56	1038.6	1067.33	1164.67
ENSG00000151892	GFRA1	GFRA1	7	38	13	41	22	14	42	50	71	47	146	59	88	88	220	242	194	185	30	38	62	47	53	43	74	16	23	165	62	39	79	114	74	133	108	10	116056925	116273467	-	9678	protein_coding	GDNF family receptor alpha 1 [Source:HGNC Symbol;Acc:HGNC:4243]	-	87.0556	46	63.8333	91.1667
ENSG00000151893	CACUL1	CACUL1	5023	5423	5703	5560	5549	5548	5589	6634	5606	5508	7150	5367	5272	6865	6048	6224	5416	7501	5027	5422	4916	5260	5449	4446	5244	5649	5632	6630	6221	5538	5873	6280	6564	5838	6297	10	118674167	118755249	-	12406	protein_coding	CDK2 associated cullin domain 1 [Source:HGNC Symbol;Acc:HGNC:23727]	-	5888.11	5214.8	5637	6065
ENSG00000151914	DST	DST	9239	13400	13103	13575	13882	13927	12692	14559	11637	9568	18182	10658	11723	18304	13901	17998	13991	15856	8358	11097	10512	14076	11382	11534	11926	10580	12153	15365	11835	14810	14413	10733	13125	13378	13857	6	56457987	56954628	-	42341	protein_coding	dystonin [Source:HGNC Symbol;Acc:HGNC:1090]	-	13677.5	11085	12232.2	13386
ENSG00000151917	BEND6	BEND6	34	37	38	42	22	12	28	29	63	60	89	94	42	59	39	64	40	70	73	54	65	87	117	68	96	78	82	159	202	133	88	128	122	174	137	6	56955126	57027342	+	5588	protein_coding	BEN domain containing 6 [Source:HGNC Symbol;Acc:HGNC:20871]	-	47.8889	79.2	114.167	130.333
ENSG00000151923	TIAL1	TIAL1	7453	8113	7768	7575	7377	6183	6223	7508	6306	6536	8035	6976	6861	8475	8731	11294	9441	12150	6859	6054	5445	5827	6612	6078	6688	6334	7089	8361	7560	7312	7727	7783	8813	7410	7741	10	119571802	119597029	-	7355	protein_coding	TIA1 cytotoxic granule associated RNA binding protein like 1 [Source:HGNC Symbol;Acc:HGNC:11804]	-	7944.72	6159.4	7018.33	7797.67
ENSG00000151929	BAG3	BAG3	4058	3976	3681	3949	3310	2807	3614	4044	3502	3369	3322	3144	2679	2627	2436	2446	2756	2325	3371	3322	2959	3398	3582	3525	4112	3799	4111	3781	4494	4838	4378	4328	4305	4117	4353	10	119651370	119677819	+	2747	protein_coding	BCL2 associated athanogene 3 [Source:HGNC Symbol;Acc:HGNC:939]	-	3224.72	3326.4	3970.33	4386.5
ENSG00000151948	GLT1D1	GLT1D1	853	865	816	871	855	714	835	984	842	847	1027	883	750	871	805	849	764	862	874	836	908	1001	802	713	925	685	765	1001	1241	937	768	983	1020	975	888	12	128853427	128984968	+	3478	protein_coding	glycosyltransferase 1 domain containing 1 [Source:HGNC Symbol;Acc:HGNC:26483]	-	849.611	884.2	888.333	928.5
ENSG00000151952	TMEM132D	TMEM132D	68	66	91	132	123	121	47	45	13	24	32	17	19	40	49	82	57	60	32	47	48	22	13	18	14	4	14	4	6	54	17	11	6	11	17	12	129071725	129903666	-	7075	protein_coding	transmembrane protein 132D [Source:HGNC Symbol;Acc:HGNC:29411]	-	60.3333	32.4	10	19.3333
ENSG00000151962	RBM46	RBM46	19	16	9	8	10	14	3	12	4	26	12	18	25	22	45	20	10	16	16	8	31	10	8	16	10	7	8	0	4	12	16	1	6	0	0	4	154781213	154828813	+	4027	protein_coding	RNA binding motif protein 46 [Source:HGNC Symbol;Acc:HGNC:28401]	-	16.0556	14.6	7.5	5.83333
ENSG00000151963	ZNF37CP	ZNF37CP	0	0	0	0	0	0	0	0	0	0	0	0	0	0	0	0	0	1	0	0	0	0	0	0	0	0	0	0	0	0	0	0	0	0	0	10	37883594	37884109	+	241	unprocessed_pseudogene	zinc finger protein 37C, pseudogene [Source:HGNC Symbol;Acc:HGNC:29445]	-	0.0555556	0	0	0
ENSG00000151967	SCHIP1	SCHIP1	8	7	14	12	11	4	6	21	4	2	10	7	10	14	15	20	19	25	11	4	8	4	10	9	4	4	7	7	6	16	28	14	13	3	8	3	159839861	159897360	+	7645	protein_coding	schwannomin interacting protein 1 [Source:HGNC Symbol;Acc:HGNC:15678]	-	11.6111	7.4	6.16667	13.6667
ENSG00000152034	MCHR2	MCHR2	0	0	0	0	0	0	0	0	0	0	0	0	0	0	2	0	0	0	0	0	0	0	0	0	0	0	0	0	0	0	0	0	0	0	0	6	99919910	99994247	-	2392	protein_coding	melanin concentrating hormone receptor 2 [Source:HGNC Symbol;Acc:HGNC:20867]	-	0.111111	0	0	0
ENSG00000152049	KCNE4	KCNE4	68	74	58	36	46	42	45	57	30	23	40	42	36	57	24	36	43	43	48	36	40	21	58	29	49	44	25	45	41	45	55	36	38	39	58	2	223051814	223198399	+	4124	protein_coding	potassium voltage-gated channel subfamily E regulatory subunit 4 [Source:HGNC Symbol;Acc:HGNC:6244]	-	44.4444	40.6	38.8333	45.1667
ENSG00000152056	AP1S3	AP1S3	654	643	711	696	637	481	477	508	382	408	638	528	399	511	414	464	360	467	609	768	577	406	562	680	785	599	589	553	538	694	778	650	777	618	551	2	223751686	223838027	-	4284	protein_coding	adaptor related protein complex 1 subunit sigma 3 [Source:HGNC Symbol;Acc:HGNC:18971]	-	521	584.4	624	678
ENSG00000152061	RABGAP1L	RABGAP1L	3405	4336	5461	4579	3932	4451	4261	4737	3321	3167	4902	3433	4126	4997	3258	3443	2991	3914	3068	4066	3642	3794	3342	3656	4014	3873	3720	4473	3518	3833	4762	3979	4095	3242	3630	1	174159410	174995308	+	16071	protein_coding	RAB GTPase activating protein 1 like [Source:HGNC Symbol;Acc:HGNC:24663]	-	4039.67	3582.4	3875.67	3923.5
ENSG00000152076	CCDC74B	CCDC74B	663	719	881	750	854	688	873	1131	920	1049	1200	1042	981	932	418	569	600	505	484	422	493	365	717	445	446	571	610	490	612	395	460	475	580	368	493	2	130139287	130145134	-	4487	protein_coding	coiled-coil domain containing 74B [Source:HGNC Symbol;Acc:HGNC:25267]	-	820.833	496.2	529	461.833
ENSG00000152078	TMEM56	TLCD4	1649	1774	1717	1929	1603	1551	1511	1673	1284	1231	1864	1351	1659	1960	3067	2756	2161	3722	917	888	908	763	718	800	885	891	831	1049	867	990	946	878	867	851	767	1	95117338	95197607	+	7402	protein_coding	transmembrane protein 56 [Source:HGNC Symbol;Acc:HGNC:26477]	-	1914.56	838.8	887.167	883.167
ENSG00000152082	MZT2B	MZT2B	2533	2097	2664	2613	1939	1803	1943	2536	2257	2317	2082	2153	1977	1291	1294	1292	1393	1042	2375	1863	1588	1848	2097	2041	2174	1573	1568	1656	3098	1884	1931	2709	2536	2085	1911	2	130181737	130190729	+	1815	protein_coding	mitotic spindle organizing protein 2B [Source:HGNC Symbol;Acc:HGNC:25886]	-	1957	1954.2	2018.33	2176
ENSG00000152086	TUBA3E	TUBA3E	8	4	4	2	6	5	11	2	6	0	7	2	0	3	1	6	12	3	12	4	1	0	4	12	2	4	3	0	4	2	6	2	2	2	1	2	130191743	130198461	-	1542	protein_coding	tubulin alpha 3e [Source:HGNC Symbol;Acc:HGNC:20765]	-	4.55556	4.2	4.16667	2.5
ENSG00000152092	ASTN1	ASTN1	0	0	0	0	0	0	0	0	0	0	0	0	0	0	0	0	0	0	2	0	0	0	0	0	0	0	0	0	0	0	0	0	0	0	0	1	176857302	177164973	-	9201	protein_coding	astrotactin 1 [Source:HGNC Symbol;Acc:HGNC:773]	-	0	0.4	0	0
ENSG00000152093	CFC1B	CFC1B	466	416	530	405	361	391	607	575	293	370	398	513	407	327	187	200	178	230	338	334	806	333	275	196	281	454	385	266	232	269	257	145	239	113	127	2	130521197	130528604	+	1669	protein_coding	cripto, FRL-1, cryptic family 1B [Source:HGNC Symbol;Acc:HGNC:33983]	-	380.778	417.2	302.333	191.667
ENSG00000152102	FAM168B	FAM168B	16239	19061	19586	18892	20672	18954	17935	19315	17342	16363	21383	16237	15032	17531	17385	17926	16513	16888	17501	20806	19163	16904	17641	16030	18750	17988	20334	20699	21475	19862	20027	21492	22407	20819	21917	2	131047876	131093460	-	5435	protein_coding	family with sequence similarity 168 member B [Source:HGNC Symbol;Acc:HGNC:27016]	-	17958.6	18403	19212.7	21087.3
ENSG00000152104	PTPN14	PTPN14	2929	3983	4116	4071	4487	4125	3981	4857	4109	3647	6365	3935	3479	5214	4378	5013	4452	4608	2164	3491	3580	3525	3531	3077	3279	3503	4154	4296	4074	4125	3583	3428	4187	4300	4429	1	214348696	214552449	-	18756	protein_coding	protein tyrosine phosphatase, non-receptor type 14 [Source:HGNC Symbol;Acc:HGNC:9647]	-	4319.39	3258.2	3730.5	4008.67
ENSG00000152117	AC073869.1	SMPD4BP	1124	1162	1209	1159	1595	1101	851	1112	891	1070	1165	1001	877	998	994	1415	1247	1088	1118	1275	1464	850	1078	993	863	910	1177	1165	1175	1071	1135	1171	1357	1087	1199	2	131492813	131521573	+	3914	transcribed_processed_pseudogene	sphingomyelin phosphodiesterase 4, neutral membrane (neutral sphingomyelinase-3) pseudogene [Source:NCBI gene;Acc:150776]	-	1114.39	1157	1047.17	1170
ENSG00000152127	MGAT5	MGAT5	6038	7149	7311	7198	6725	7294	7378	8389	7640	6929	9630	6707	5931	8491	7650	9221	8445	7551	4364	5530	6137	7285	5863	4971	5417	5814	6775	6716	6431	5687	5624	5651	6483	6422	6651	2	134119983	134454621	+	8578	protein_coding	alpha-1,6-mannosylglycoprotein 6-beta-N-acetylglucosaminyltransferase [Source:HGNC Symbol;Acc:HGNC:7049]	-	7537.61	5835.8	6020.67	6086.33
ENSG00000152128	TMEM163	TMEM163	34	32	30	49	33	31	21	26	35	36	45	28	38	35	40	42	52	28	23	30	37	40	40	25	46	18	27	54	30	46	51	41	38	19	30	2	134455759	134719000	-	6804	protein_coding	transmembrane protein 163 [Source:HGNC Symbol;Acc:HGNC:25380]	-	35.2778	34	33.3333	37.5
ENSG00000152133	GPATCH11	GPATCH11	651	728	630	704	623	612	668	782	740	678	830	697	711	936	791	701	599	955	574	537	569	661	720	510	612	752	676	1049	1001	703	694	665	878	735	801	2	37084451	37099244	+	4040	protein_coding	G-patch domain containing 11 [Source:HGNC Symbol;Acc:HGNC:26768]	-	724.222	612.2	766.667	746
ENSG00000152137	HSPB8	HSPB8	317	249	88	144	135	97	92	137	62	97	132	83	97	46	237	316	269	439	208	196	150	63	60	126	107	112	132	95	67	309	129	130	119	127	117	12	119178642	119221131	+	2860	protein_coding	heat shock protein family B (small) member 8 [Source:HGNC Symbol;Acc:HGNC:30171]	-	168.722	135.4	106.5	155.167
ENSG00000152147	GEMIN6	GEMIN6	1198	1211	1148	1106	889	848	874	1114	906	1042	931	881	973	986	750	920	838	1071	895	864	776	753	940	917	961	822	874	1140	1203	905	1121	1136	1284	962	1023	2	38751534	38785000	+	4361	protein_coding	gem nuclear organelle associated protein 6 [Source:HGNC Symbol;Acc:HGNC:20044]	-	982.556	845.6	986.167	1071.83
ENSG00000152154	TMEM178A	TMEM178A	1805	1652	2052	2280	2190	2238	1854	2418	1842	1672	1517	1435	1264	1404	2219	2838	2378	2539	1500	1507	1902	1346	1159	1194	1143	1227	1470	1362	1777	903	1096	1564	1468	1112	1352	2	39664982	39717963	+	2470	protein_coding	transmembrane protein 178A [Source:HGNC Symbol;Acc:HGNC:28517]	-	1977.61	1482.8	1362.17	1249.17
ENSG00000152192	POU4F1	POU4F1	8	28	23	24	10	12	12	15	20	12	3	8	4	8	4	10	6	4	14	11	10	10	5	6	8	20	15	2	3	10	6	4	18	4	7	13	78598362	78603560	-	4547	protein_coding	POU class 4 homeobox 1 [Source:HGNC Symbol;Acc:HGNC:9218]	Pou	11.7222	10	9	8.16667
[truncated: 34,947,416 more chars]
