## Supplemental Table 4 for "Pancreatic progenitor cells respond to laminar shear stress with transcriptomic changes, accompanied by reduced YAP1 activity" (part 1 of 2)

### Sheet: LMH vs St
LSS vs static				MSS vs static				HSS vs static							Top 5 terms. Filter applied:|NES|≥2	LSS vs static	MSS vs static	HSS vs static
geneSet	description	normalizedEnrichmentScore	FDR	geneSet	description	normalizedEnrichmentScore	FDR	geneSet	description	normalizedEnrichmentScore	FDR	average score			geneSet	NES	NES	NES
HALLMARK_MYC_TARGETS_V2	MYC targets, variant 2""	3.00646	0	HALLMARK_MYC_TARGETS_V2	MYC targets, variant 2""	3.08168	0	HALLMARK_MYC_TARGETS_V2	MYC targets, variant 2""	2.91984	0	3.00266	Upregulated under shear stress		HALLMARK_MYC_TARGETS_V2	3.00646	3.08168	2.91984
HALLMARK_E2F_TARGETS	cell cycle progression: E2F targets	2.72675	0	HALLMARK_E2F_TARGETS	cell cycle progression: E2F targets	3.08875	0	HALLMARK_E2F_TARGETS	cell cycle progression: E2F targets	2.94632	0	2.92061			HALLMARK_E2F_TARGETS	2.72675	3.08875	2.94632
HALLMARK_MYC_TARGETS_V1	MYC targets, variant 1""	2.90724	0	HALLMARK_MYC_TARGETS_V1	MYC targets, variant 1""	3.08273	0	HALLMARK_MYC_TARGETS_V1	MYC targets, variant 1""	2.73528	0	2.90842			HALLMARK_MYC_TARGETS_V1	2.90724	3.08273	2.73528
HALLMARK_G2M_CHECKPOINT	cell cycle progression: G2/M checkpoint	2.48017	0	HALLMARK_G2M_CHECKPOINT	cell cycle progression: G2/M checkpoint	2.95202	0	HALLMARK_G2M_CHECKPOINT	cell cycle progression: G2/M checkpoint	2.88077	0	2.77099			HALLMARK_G2M_CHECKPOINT	2.48017	2.95202	2.88077
HALLMARK_MTORC1_SIGNALING	mTORC1 signaling	2.14055	0	HALLMARK_MTORC1_SIGNALING	mTORC1 signaling	2.4679	0	HALLMARK_MTORC1_SIGNALING	mTORC1 signaling	2.30559	0	2.30468			HALLMARK_MTORC1_SIGNALING	2.14055	2.4679	2.30559
HALLMARK_PANCREAS_BETA_CELLS	genes specific to pancreatic beta cells	2.01988	9.34929e-05	HALLMARK_PANCREAS_BETA_CELLS	genes specific to pancreatic beta cells	2.20128	0	HALLMARK_PANCREAS_BETA_CELLS	genes specific to pancreatic beta cells	2.0144	0	2.07852			HALLMARK_PANCREAS_BETA_CELLS	2.01988	2.20128	2.0144
HALLMARK_UNFOLDED_PROTEIN_RESPONSE	unfolded protein response; ER stress	1.90711	0.000424968	HALLMARK_UNFOLDED_PROTEIN_RESPONSE	unfolded protein response; ER stress	2.17362	0	HALLMARK_UNFOLDED_PROTEIN_RESPONSE	unfolded protein response; ER stress	2.10762	0	2.06278
HALLMARK_REACTIVE_OXIGEN_SPECIES_PATHWAY	reactive oxygen species pathway	2.07648	0.000103881	HALLMARK_REACTIVE_OXIGEN_SPECIES_PATHWAY	reactive oxygen species pathway	1.92264	9.51535e-05	HALLMARK_REACTIVE_OXIGEN_SPECIES_PATHWAY	reactive oxygen species pathway	1.86724	0.000305199	1.95546
HALLMARK_DNA_REPAIR	DNA repair	2.14844	0	HALLMARK_DNA_REPAIR	DNA repair	1.7972	0.000342553	HALLMARK_DNA_REPAIR	DNA repair	1.79937	0.000915596	1.91501
HALLMARK_OXIDATIVE_PHOSPHORYLATION	oxidative phosphorylation and citric acid cycle	2.23806	0	HALLMARK_OXIDATIVE_PHOSPHORYLATION	oxidative phosphorylation and citric acid cycle	1.94168	0.000107048	HALLMARK_OXIDATIVE_PHOSPHORYLATION	oxidative phosphorylation and citric acid cycle	1.39898	0.0478726	1.85957
								HALLMARK_CHOLESTEROL_HOMEOSTASIS	cholesterol homeostasis	1.88867	0.000114449	1.88867
HALLMARK_UV_RESPONSE_UP	UV response: upregulated genes	2.09111	0	HALLMARK_UV_RESPONSE_UP	UV response: upregulated genes	1.76753	0.000622823	HALLMARK_UV_RESPONSE_UP	UV response: upregulated genes	1.71524	0.00249708	1.85796
HALLMARK_ESTROGEN_RESPONSE_LATE	late estrogen response	1.54452	0.0153484									1.54452
HALLMARK_P53_PATHWAY	p53 pathway	1.50883	0.0205684					HALLMARK_P53_PATHWAY	p53 pathway	1.4858	0.0245685	1.49732
HALLMARK_FATTY_ACID_METABOLISM	fatty acid metabolism	1.48894	0.0030722					HALLMARK_FATTY_ACID_METABOLISM	fatty acid metabolism	1.449	0.0308485	1.46897
				HALLMARK_SPERMATOGENESIS	sperm development and male fertility	1.45738	0.0326139					1.45738
HALLMARK_HEME_METABOLISM	heme metabolism and erythroid lineage	1.42736	0.0399526									1.42736
				HALLMARK_COMPLEMENT	complement cascade	-1.46671	0.0316262					-1.46671	Downregulated under shear stress
								HALLMARK_TGF_BETA_SIGNALING	TGF beta signaling	-1.54784	0.0159481	-1.54784
				HALLMARK_INFLAMMATORY_RESPONSE	inflammation	-1.42893	0.0398441	HALLMARK_INFLAMMATORY_RESPONSE	inflammation	-1.45877	0.0318463	-1.44385
				HALLMARK_APICAL_SURFACE	membrane proteins in the apical domain	-1.55321	0.0183656	HALLMARK_APICAL_SURFACE	membrane proteins in the apical domain	-1.55328	0.0166801	-1.55324
				HALLMARK_COAGULATION	blood coagulation cascade	-1.70631	0.00352786	HALLMARK_COAGULATION	blood coagulation cascade	-1.45684	0.029359	-1.58157
				HALLMARK_KRAS_SIGNALING_UP	KRAS signaling, upregulated genes""	-1.4672	0.0351403	HALLMARK_KRAS_SIGNALING_UP	KRAS signaling, upregulated genes""	-1.71892	0.0044854	-1.59306
				HALLMARK_EPITHELIAL_MESENCHYMAL_TRANSITION	epithelial mesenchymal transition	-1.63443	0.0104946	HALLMARK_EPITHELIAL_MESENCHYMAL_TRANSITION	epithelial mesenchymal transition	-1.61331	0.00929118	-1.62387
HALLMARK_ANGIOGENESIS	blood vessel formation	-1.69152	0.0167485	HALLMARK_ANGIOGENESIS	blood vessel formation	-1.78584	0.00249026	HALLMARK_ANGIOGENESIS	blood vessel formation	-1.62205	0.00953147	-1.6998
HALLMARK_INTERFERON_GAMMA_RESPONSE	interferon gamma response	-1.48458	0.0417597	HALLMARK_INTERFERON_GAMMA_RESPONSE	interferon gamma response	-1.74549	0.00323733	HALLMARK_INTERFERON_GAMMA_RESPONSE	interferon gamma response	-1.88202	0	-1.70403
HALLMARK_MYOGENESIS	muscle differentiation	-1.58983	0.0238202	HALLMARK_MYOGENESIS	muscle differentiation	-1.96615	0.00124513	HALLMARK_MYOGENESIS	muscle differentiation	-1.66409	0.00650383	-1.74002
HALLMARK_HYPOXIA	response to hypoxia; HIF1A targets	-1.54577	0.0290308	HALLMARK_HYPOXIA	response to hypoxia; HIF1A targets	-2.00171	0.00124513	HALLMARK_HYPOXIA	response to hypoxia; HIF1A targets	-1.83997	0	-1.79581
HALLMARK_INTERFERON_ALPHA_RESPONSE	interferon alpha response	-1.72468	0.0279142	HALLMARK_INTERFERON_ALPHA_RESPONSE	interferon alpha response	-1.88981	0.00124513	HALLMARK_INTERFERON_ALPHA_RESPONSE	interferon alpha response	-1.89266	0	-1.83572

### Sheet: ranked gene list input
LSS vs St		MSS vs St		HSS vs St
ENSG ID	wald stat	ENSG ID	wald stat	ENSG ID	wald stat
ENSG00000169715	14.6912	ENSG00000023909	19.563	ENSG00000023909	19.9178
ENSG00000125384	12.6485	ENSG00000125384	17.6058	ENSG00000139263	19.0702
ENSG00000023909	12.5298	ENSG00000277161	16.4435	ENSG00000164761	18.5057
ENSG00000125144	11.2435	ENSG00000109971	16.1886	ENSG00000169715	18.3745
ENSG00000109971	10.6105	ENSG00000145990	16.0027	ENSG00000115474	18.3439
ENSG00000145990	10.4502	ENSG00000041802	15.8796	ENSG00000124160	16.6408
ENSG00000182551	10.269	ENSG00000171517	15.6513	ENSG00000072210	16.553
ENSG00000169862	10.2294	ENSG00000123505	15.4898	ENSG00000061337	16.4541
ENSG00000171517	9.8147	ENSG00000120694	15.2836	ENSG00000277161	16.2882
ENSG00000124160	9.47673	ENSG00000115946	15.2411	ENSG00000171517	15.8664
ENSG00000171033	9.45469	ENSG00000171033	14.7331	ENSG00000145990	15.5158
ENSG00000175928	9.27655	ENSG00000124160	14.7136	ENSG00000125384	15.388
ENSG00000187134	9.25494	ENSG00000139263	14.677	ENSG00000122859	15.3516
ENSG00000102393	9.22646	ENSG00000122859	14.5275	ENSG00000109971	15.0019
ENSG00000182103	8.99714	ENSG00000135763	14.3565	ENSG00000130775	14.8283
ENSG00000164761	8.93905	ENSG00000175928	14.3094	ENSG00000166963	14.7778
ENSG00000277161	8.85831	ENSG00000171848	14.0927	ENSG00000180611	14.7703
ENSG00000150471	8.85518	ENSG00000162377	14.0448	ENSG00000116771	14.7465
ENSG00000120694	8.82915	ENSG00000169715	13.9516	ENSG00000041802	14.732
ENSG00000112773	8.79079	ENSG00000120800	13.8704	ENSG00000171033	14.5294
ENSG00000116771	8.76815	ENSG00000182551	13.7577	ENSG00000120800	14.4046
ENSG00000110244	8.75663	ENSG00000116771	13.7528	ENSG00000173114	14.3429
ENSG00000132768	8.6464	ENSG00000061337	13.7396	ENSG00000120738	14.3129
ENSG00000123505	8.64275	ENSG00000115474	13.6641	ENSG00000112773	14.1331
ENSG00000072210	8.60796	ENSG00000072210	13.5641	ENSG00000120694	14.0517
ENSG00000114771	8.58176	ENSG00000132768	13.5452	ENSG00000182103	13.9492
ENSG00000181019	8.5795	ENSG00000164761	13.3643	ENSG00000125144	13.879
ENSG00000154277	8.55285	ENSG00000182168	13.2856	ENSG00000163376	13.8626
ENSG00000171848	8.5203	ENSG00000198668	13.2066	ENSG00000171617	13.7917
ENSG00000163497	8.49861	ENSG00000105926	13.1262	ENSG00000171848	13.6737
ENSG00000139263	8.48038	ENSG00000114491	12.8544	ENSG00000170345	13.5413
ENSG00000166963	8.47601	ENSG00000064703	12.8037	ENSG00000094804	13.4771
ENSG00000136997	8.4466	ENSG00000166197	12.7958	ENSG00000198074	13.3104
ENSG00000173334	8.43111	ENSG00000173692	12.7859	ENSG00000164045	13.1884
ENSG00000137392	8.41803	ENSG00000094804	12.7635	ENSG00000132434	13.1698
ENSG00000129116	8.22212	ENSG00000173334	12.7513	ENSG00000129116	13.1265
ENSG00000088832	8.07809	ENSG00000065328	12.7417	ENSG00000150990	13.1213
ENSG00000144681	8.05423	ENSG00000179041	12.7342	ENSG00000135763	13.0827
ENSG00000182168	7.97378	ENSG00000112773	12.6716	ENSG00000182551	13.0551
ENSG00000140263	7.96667	ENSG00000167552	12.633	ENSG00000187134	13.0514
ENSG00000198074	7.87257	ENSG00000104738	12.5928	ENSG00000182168	12.9714
ENSG00000181472	7.82389	ENSG00000088832	12.4612	ENSG00000173334	12.921
ENSG00000162734	7.81081	ENSG00000145907	12.4139	ENSG00000181019	12.9074
ENSG00000138074	7.80535	ENSG00000163376	12.3871	ENSG00000168243	12.8931
ENSG00000132434	7.76458	ENSG00000164045	12.361	ENSG00000139211	12.8768
ENSG00000198431	7.74307	ENSG00000117597	12.3588	ENSG00000128510	12.8491
ENSG00000176153	7.70083	ENSG00000168411	12.295	ENSG00000115840	12.8287
ENSG00000118257	7.69819	ENSG00000260804	12.2609	ENSG00000112972	12.8183
ENSG00000184613	7.69108	ENSG00000181472	12.2063	ENSG00000065328	12.6243
ENSG00000173692	7.68939	ENSG00000164338	12.2011	ENSG00000162377	12.5748
ENSG00000139211	7.67461	ENSG00000139211	12.1803	ENSG00000064703	12.5472
ENSG00000115946	7.6278	ENSG00000132434	12.109	ENSG00000128594	12.5248
ENSG00000041802	7.62177	ENSG00000166342	12.0965	ENSG00000198431	12.4634
ENSG00000143493	7.54454	ENSG00000198074	12.0864	ENSG00000162745	12.4494
ENSG00000169136	7.52768	ENSG00000091127	12.0754	ENSG00000173404	12.4055
ENSG00000122859	7.47912	ENSG00000154813	12.0615	ENSG00000123505	12.3867
ENSG00000131467	7.47788	ENSG00000198042	11.9915	ENSG00000132768	12.3429
ENSG00000198668	7.47765	ENSG00000137819	11.9219	ENSG00000168411	12.3319
ENSG00000144867	7.47658	ENSG00000165732	11.9041	ENSG00000104738	12.3189
ENSG00000033050	7.45199	ENSG00000128245	11.8855	ENSG00000198719	12.2943
ENSG00000108671	7.44379	ENSG00000172115	11.8762	ENSG00000179041	12.2852
ENSG00000227063	7.37723	ENSG00000168243	11.8353	ENSG00000169862	12.2724
ENSG00000167552	7.36912	ENSG00000136997	11.8285	ENSG00000169136	12.2664
ENSG00000158164	7.36822	ENSG00000087269	11.7857	ENSG00000090932	12.2662
ENSG00000130775	7.33854	ENSG00000080824	11.7476	ENSG00000175928	12.2527
ENSG00000135763	7.31687	ENSG00000131467	11.733	ENSG00000052749	12.2367
ENSG00000155380	7.21543	ENSG00000130775	11.7096	ENSG00000185344	12.1521
ENSG00000143801	7.1919	ENSG00000166963	11.7065	ENSG00000065833	12.1351
ENSG00000183508	7.19181	ENSG00000165271	11.6931	ENSG00000140263	12.1349
ENSG00000101842	7.18223	ENSG00000198492	11.6894	ENSG00000137819	12.1049
ENSG00000128245	7.1364	ENSG00000181019	11.6191	ENSG00000260804	12.0913
ENSG00000164379	7.11174	ENSG00000169136	11.5551	ENSG00000152422	12.0871
ENSG00000065833	7.11007	ENSG00000232677	11.5383	ENSG00000147883	12.0784
ENSG00000090402	7.10159	ENSG00000137392	11.5003	ENSG00000183508	12.0316
ENSG00000084090	7.06976	ENSG00000107815	11.4949	ENSG00000139144	12.0106
ENSG00000172348	7.05529	ENSG00000163497	11.4862	ENSG00000137392	11.9951
ENSG00000247626	7.04019	ENSG00000052749	11.4004	ENSG00000080824	11.9817
ENSG00000150990	7.03911	ENSG00000154277	11.3858	ENSG00000150471	11.947
ENSG00000013297	6.99213	ENSG00000105447	11.3665	ENSG00000196169	11.938
ENSG00000143878	6.95412	ENSG00000151576	11.3578	ENSG00000165271	11.9244
ENSG00000120800	6.95219	ENSG00000198176	11.3445	ENSG00000166197	11.8981
ENSG00000080824	6.94175	ENSG00000185344	11.3262	ENSG00000232677	11.8343
ENSG00000163376	6.9159	ENSG00000120158	11.323	ENSG00000109814	11.7869
ENSG00000148798	6.90908	ENSG00000150990	11.31	ENSG00000164379	11.7129
ENSG00000123136	6.87576	ENSG00000161547	11.3049	ENSG00000115902	11.6891
ENSG00000075461	6.87306	ENSG00000167721	11.2784	ENSG00000166342	11.6888
ENSG00000166016	6.86821	ENSG00000182103	11.2704	ENSG00000115380	11.63
ENSG00000004866	6.86742	ENSG00000165490	11.2516	ENSG00000198668	11.6278
ENSG00000105926	6.86313	ENSG00000108671	11.2461	ENSG00000131711	11.6057
ENSG00000117597	6.85767	ENSG00000248801	11.2411	ENSG00000123213	11.5818
ENSG00000165678	6.83581	ENSG00000171617	11.2401	ENSG00000125812	11.5606
ENSG00000086589	6.78013	ENSG00000086061	11.2305	ENSG00000101842	11.5592
ENSG00000072274	6.74905	ENSG00000140263	11.1782	ENSG00000107562	11.4923
ENSG00000171612	6.73883	ENSG00000197498	11.1718	ENSG00000161533	11.4811
ENSG00000149547	6.73453	ENSG00000171793	11.1644	ENSG00000181472	11.4593
ENSG00000087842	6.72166	ENSG00000198431	11.1578	ENSG00000105926	11.3818
ENSG00000037897	6.71796	ENSG00000168827	11.1564	ENSG00000167721	11.3564
ENSG00000124641	6.68158	ENSG00000053372	11.1104	ENSG00000167552	11.3364
ENSG00000197798	6.67967	ENSG00000155380	11.0813	ENSG00000115946	11.2882
ENSG00000160688	6.67553	ENSG00000180185	11.0756	ENSG00000128567	11.2768
ENSG00000100604	6.66585	ENSG00000139144	11.0618	ENSG00000150768	11.2056
ENSG00000123545	6.65341	ENSG00000128594	11.0604	ENSG00000185442	11.1754
ENSG00000125148	6.64493	ENSG00000128510	11.0598	ENSG00000265763	11.1462
ENSG00000115474	6.63848	ENSG00000148229	11.0544	ENSG00000116830	11.1284
ENSG00000148484	6.63206	ENSG00000144867	11.043	ENSG00000173692	11.1255
ENSG00000113763	6.6266	ENSG00000125630	11.0242	ENSG00000154277	11.0897
ENSG00000171793	6.58531	ENSG00000115107	11.0132	ENSG00000154813	11.0544
ENSG00000168243	6.58389	ENSG00000037474	10.9988	ENSG00000166401	11.0402
ENSG00000154813	6.5748	ENSG00000125812	10.9951	ENSG00000256713	11.0215
ENSG00000115761	6.57234	ENSG00000125144	10.9852	ENSG00000180185	10.9831
ENSG00000105676	6.56952	ENSG00000173404	10.9115	ENSG00000124557	10.9783
ENSG00000160606	6.56816	ENSG00000162734	10.8731	ENSG00000198822	10.9669
ENSG00000052749	6.55892	ENSG00000164379	10.8422	ENSG00000227640	10.9643
ENSG00000113924	6.53866	ENSG00000187134	10.8324	ENSG00000088832	10.911
ENSG00000049656	6.53864	ENSG00000134001	10.7805	ENSG00000122965	10.8483
ENSG00000086061	6.53422	ENSG00000037897	10.78	ENSG00000067082	10.8131
ENSG00000104635	6.53151	ENSG00000119812	10.7439	ENSG00000165732	10.8114
ENSG00000115840	6.52546	ENSG00000120738	10.7292	ENSG00000148229	10.7739
ENSG00000198492	6.52248	ENSG00000086589	10.7255	ENSG00000037474	10.7715
ENSG00000170345	6.51917	ENSG00000115840	10.7024	ENSG00000105447	10.738
ENSG00000033011	6.50287	ENSG00000090932	10.6967	ENSG00000198042	10.7252
ENSG00000123600	6.50179	ENSG00000172238	10.6709	ENSG00000129993	10.702
ENSG00000260804	6.5014	ENSG00000280219	10.655	ENSG00000156697	10.6996
ENSG00000133119	6.49434	ENSG00000150471	10.6422	ENSG00000151576	10.681
ENSG00000103034	6.4939	ENSG00000163811	10.621	ENSG00000146072	10.667
ENSG00000114491	6.49284	ENSG00000136937	10.6052	ENSG00000145907	10.6507
ENSG00000129255	6.48436	ENSG00000168906	10.5916	ENSG00000143493	10.6381
ENSG00000155393	6.4681	ENSG00000170345	10.5696	ENSG00000117597	10.6343
ENSG00000184545	6.42771	ENSG00000247626	10.5538	ENSG00000107815	10.6164
ENSG00000178882	6.42581	ENSG00000129116	10.5402	ENSG00000212123	10.5947
ENSG00000121073	6.41302	ENSG00000123213	10.5208	ENSG00000114867	10.5755
ENSG00000119812	6.41298	ENSG00000065183	10.5149	ENSG00000166166	10.5612
ENSG00000139438	6.40903	ENSG00000089195	10.4862	ENSG00000114491	10.5534
ENSG00000120738	6.40846	ENSG00000133313	10.4772	ENSG00000162408	10.5515
ENSG00000172315	6.40263	ENSG00000160193	10.4704	ENSG00000091127	10.5326
ENSG00000166562	6.39988	ENSG00000164077	10.4697	ENSG00000166016	10.5297
ENSG00000165732	6.39446	ENSG00000160208	10.4305	ENSG00000087269	10.5227
ENSG00000122965	6.38409	ENSG00000156697	10.4167	ENSG00000280219	10.4902
ENSG00000171617	6.36908	ENSG00000111845	10.4162	ENSG00000166482	10.4857
ENSG00000248801	6.34137	ENSG00000197451	10.4137	ENSG00000132382	10.46
ENSG00000198176	6.33363	ENSG00000110104	10.404	ENSG00000134343	10.4381
ENSG00000115107	6.32366	ENSG00000166482	10.4002	ENSG00000126878	10.4237
ENSG00000063761	6.32334	ENSG00000117877	10.3613	ENSG00000133422	10.4133
ENSG00000105447	6.28287	ENSG00000150768	10.3369	ENSG00000115129	10.4105
ENSG00000125812	6.27932	ENSG00000160688	10.3328	ENSG00000013503	10.4041
ENSG00000160785	6.26974	ENSG00000103550	10.3319	ENSG00000140557	10.3504
ENSG00000168827	6.26082	ENSG00000166451	10.3287	ENSG00000167508	10.3248
ENSG00000165490	6.24256	ENSG00000139719	10.3144	ENSG00000086061	10.2981
ENSG00000151632	6.22612	ENSG00000179059	10.3015	ENSG00000053372	10.2813
ENSG00000084070	6.21383	ENSG00000152422	10.2989	ENSG00000084070	10.2532
ENSG00000221988	6.21145	ENSG00000133119	10.2894	ENSG00000172238	10.247
ENSG00000115129	6.20606	ENSG00000123600	10.279	ENSG00000123600	10.2446
ENSG00000002587	6.20179	ENSG00000005100	10.2643	ENSG00000186480	10.2432
ENSG00000110107	6.17833	ENSG00000155438	10.2376	ENSG00000037897	10.2407
ENSG00000167553	6.17696	ENSG00000123545	10.2023	ENSG00000163497	10.2246
ENSG00000078668	6.15795	ENSG00000029153	10.1958	ENSG00000162734	10.2115
ENSG00000128594	6.15583	ENSG00000013503	10.1725	ENSG00000145022	10.2052
ENSG00000084073	6.15225	ENSG00000265763	10.1713	ENSG00000086589	10.1895
ENSG00000139998	6.15155	ENSG00000126878	10.1454	ENSG00000149294	10.1864
ENSG00000058262	6.14081	ENSG00000115514	10.143	ENSG00000172115	10.1846
ENSG00000113552	6.14032	ENSG00000160818	10.1266	ENSG00000089195	10.1759
ENSG00000015475	6.13461	ENSG00000084070	10.1255	ENSG00000115107	10.1723
ENSG00000172115	6.13281	ENSG00000198719	10.123	ENSG00000120942	10.1167
ENSG00000161547	6.12716	ENSG00000123136	10.1191	ENSG00000119812	10.1065
ENSG00000150768	6.11225	ENSG00000147883	10.1174	ENSG00000113368	10.0833
ENSG00000146072	6.11033	ENSG00000184613	10.1055	ENSG00000133313	10.0803
ENSG00000147883	6.10551	ENSG00000109606	10.0933	ENSG00000136868	10.0768
ENSG00000156502	6.10125	ENSG00000101773	10.064	ENSG00000133687	10.061
ENSG00000131979	6.09245	ENSG00000101361	10.0634	ENSG00000163811	10.0295
ENSG00000025772	6.08725	ENSG00000131711	10.0542	ENSG00000168806	9.98396
ENSG00000164045	6.08315	ENSG00000143493	10.0406	ENSG00000166224	9.97867
ENSG00000108826	6.08291	ENSG00000105676	10.0134	ENSG00000147536	9.97091
ENSG00000085978	6.07067	ENSG00000164134	10.012	ENSG00000140937	9.93433
ENSG00000135372	6.057	ENSG00000197798	10.0031	ENSG00000140961	9.91123
ENSG00000148229	6.05174	ENSG00000101842	9.99886	ENSG00000087087	9.89465
ENSG00000117877	6.04827	ENSG00000148120	9.99585	ENSG00000165490	9.89136
ENSG00000165271	6.03388	ENSG00000169862	9.99152	ENSG00000108826	9.88456
ENSG00000001084	6.03263	ENSG00000162745	9.95741	ENSG00000128245	9.87305
ENSG00000212123	6.02403	ENSG00000169347	9.94735	ENSG00000260398	9.85961
ENSG00000241878	6.0204	ENSG00000120942	9.92736	ENSG00000113013	9.85262
ENSG00000164077	6.01906	ENSG00000174738	9.88206	ENSG00000100167	9.83835
ENSG00000010165	6.01676	ENSG00000076248	9.85669	ENSG00000169347	9.83712
ENSG00000144043	6.01508	ENSG00000087087	9.84538	ENSG00000101773	9.8368
ENSG00000119487	6.00302	ENSG00000136450	9.82062	ENSG00000117748	9.82694
ENSG00000180035	6.00288	ENSG00000198824	9.80855	ENSG00000147383	9.8244
ENSG00000214706	6.00021	ENSG00000155393	9.79765	ENSG00000108671	9.81801
ENSG00000179041	5.99814	ENSG00000102974	9.7923	ENSG00000103018	9.79633
ENSG00000139719	5.99306	ENSG00000117748	9.78882	ENSG00000131467	9.78718
ENSG00000187867	5.98618	ENSG00000171612	9.78503	ENSG00000005100	9.7826
ENSG00000197903	5.97747	ENSG00000071539	9.78077	ENSG00000100395	9.7801
ENSG00000048540	5.97144	ENSG00000114771	9.77605	ENSG00000159409	9.75887
ENSG00000167114	5.96511	ENSG00000115761	9.77451	ENSG00000197498	9.75752
ENSG00000176087	5.94865	ENSG00000140557	9.77241	ENSG00000174738	9.75492
ENSG00000137819	5.94579	ENSG00000183508	9.7674	ENSG00000101361	9.74911
ENSG00000090932	5.94439	ENSG00000176153	9.73569	ENSG00000065183	9.74111
ENSG00000120942	5.93075	ENSG00000171791	9.72404	ENSG00000108312	9.73982
ENSG00000116237	5.92275	ENSG00000184178	9.7216	ENSG00000204347	9.72088
ENSG00000175283	5.91234	ENSG00000113013	9.71375	ENSG00000155380	9.72023
ENSG00000110104	5.89852	ENSG00000130826	9.69084	ENSG00000138356	9.71987
ENSG00000198846	5.89643	ENSG00000108433	9.6782	ENSG00000160818	9.70663
ENSG00000265354	5.89481	ENSG00000109133	9.65618	ENSG00000143476	9.70499
ENSG00000116120	5.89199	ENSG00000181938	9.64924	ENSG00000160688	9.69798
ENSG00000106305	5.87928	ENSG00000265579	9.64383	ENSG00000087842	9.65796
ENSG00000154845	5.86196	ENSG00000113368	9.63495	ENSG00000148840	9.65481
ENSG00000154473	5.84445	ENSG00000102393	9.60851	ENSG00000160208	9.63232
ENSG00000107562	5.83741	ENSG00000239900	9.60724	ENSG00000104549	9.62281
ENSG00000166342	5.83366	ENSG00000132382	9.5868	ENSG00000115761	9.61614
ENSG00000273841	5.83283	ENSG00000114767	9.57423	ENSG00000125630	9.60003
ENSG00000151917	5.8286	ENSG00000070010	9.55592	ENSG00000257743	9.59863
ENSG00000148600	5.82733	ENSG00000189057	9.55329	ENSG00000103550	9.58322
ENSG00000234975	5.82677	ENSG00000116830	9.55309	ENSG00000168395	9.58005
ENSG00000146576	5.81329	ENSG00000082516	9.54982	ENSG00000247626	9.57224
ENSG00000184178	5.81138	ENSG00000183196	9.54875	ENSG00000096060	9.55898
ENSG00000118402	5.80537	ENSG00000106305	9.54566	ENSG00000168496	9.5416
ENSG00000149218	5.797	ENSG00000256713	9.54055	ENSG00000171793	9.53181
ENSG00000070010	5.79591	ENSG00000196169	9.53719	ENSG00000198176	9.5307
ENSG00000184887	5.78535	ENSG00000109814	9.52749	ENSG00000183307	9.50114
ENSG00000262655	5.77587	ENSG00000135521	9.52077	ENSG00000116560	9.49542
ENSG00000087269	5.77458	ENSG00000185442	9.49834	ENSG00000070010	9.4947
ENSG00000165272	5.77392	ENSG00000198822	9.49782	ENSG00000126953	9.49285
ENSG00000169347	5.77206	ENSG00000143476	9.4874	ENSG00000100604	9.4798
ENSG00000162745	5.7715	ENSG00000104635	9.46654	ENSG00000129173	9.47635
ENSG00000157593	5.76558	ENSG00000107443	9.46285	ENSG00000160193	9.47339
ENSG00000180573	5.75848	ENSG00000146072	9.45917	ENSG00000128564	9.47138
ENSG00000162992	5.75728	ENSG00000115875	9.45584	ENSG00000174840	9.47091
ENSG00000018699	5.75594	ENSG00000174840	9.44772	ENSG00000143494	9.45984
ENSG00000173404	5.75436	ENSG00000116560	9.43212	ENSG00000148120	9.45907
ENSG00000128510	5.74735	ENSG00000138074	9.427	ENSG00000011332	9.44979
ENSG00000198417	5.74559	ENSG00000116237	9.42167	ENSG00000176153	9.44399
ENSG00000110172	5.74557	ENSG00000128567	9.41785	ENSG00000188636	9.44124
ENSG00000239900	5.7402	ENSG00000033050	9.41235	ENSG00000171587	9.42559
ENSG00000106348	5.73796	ENSG00000082269	9.3867	ENSG00000189057	9.42445
ENSG00000102924	5.73586	ENSG00000107937	9.38368	ENSG00000110400	9.42161
ENSG00000170515	5.73468	ENSG00000197771	9.37581	ENSG00000274750	9.42107
ENSG00000134343	5.73079	ENSG00000103034	9.32428	ENSG00000136997	9.41526
ENSG00000159063	5.72321	ENSG00000116120	9.29312	ENSG00000284024	9.40257
ENSG00000104687	5.72271	ENSG00000048162	9.27757	ENSG00000181026	9.40209
ENSG00000239306	5.71584	ENSG00000148840	9.27736	ENSG00000276043	9.40203
ENSG00000198618	5.71224	ENSG00000084073	9.27407	ENSG00000100714	9.4005
ENSG00000064703	5.71063	ENSG00000110660	9.2664	ENSG00000174243	9.39397
ENSG00000120158	5.70797	ENSG00000100714	9.25623	ENSG00000184178	9.39249
ENSG00000087086	5.70666	ENSG00000084090	9.24187	ENSG00000029153	9.39084
ENSG00000243955	5.70385	ENSG00000112578	9.22744	ENSG00000130826	9.3692
ENSG00000147872	5.70189	ENSG00000132603	9.22511	ENSG00000113161	9.35716
ENSG00000143942	5.70165	ENSG00000002587	9.22436	ENSG00000105676	9.33792
ENSG00000161011	5.69824	ENSG00000158164	9.22375	ENSG00000131378	9.32997
ENSG00000006744	5.68876	ENSG00000087263	9.21962	ENSG00000170836	9.32607
ENSG00000274750	5.68152	ENSG00000149218	9.19708	ENSG00000142494	9.30211
ENSG00000122034	5.67826	ENSG00000166562	9.1968	ENSG00000171791	9.29593
ENSG00000166166	5.67766	ENSG00000114867	9.18552	ENSG00000120658	9.29314
ENSG00000179059	5.67631	ENSG00000122687	9.17695	ENSG00000067064	9.29004
ENSG00000180611	5.674	ENSG00000107562	9.16916	ENSG00000214814	9.28039
ENSG00000145384	5.67377	ENSG00000139842	9.16228	ENSG00000278195	9.27846
ENSG00000117408	5.6711	ENSG00000170836	9.1574	ENSG00000103034	9.26989
ENSG00000116649	5.66242	ENSG00000154845	9.15285	ENSG00000165272	9.26156
ENSG00000157014	5.65417	ENSG00000197170	9.11932	ENSG00000105825	9.25659
ENSG00000144736	5.64718	ENSG00000166016	9.11696	ENSG00000110107	9.25545
ENSG00000273038	5.64302	ENSG00000135829	9.11549	ENSG00000132361	9.25284
ENSG00000107372	5.64288	ENSG00000170854	9.11091	ENSG00000111602	9.23638
ENSG00000168806	5.63547	ENSG00000180611	9.10468	ENSG00000239900	9.22626
ENSG00000168906	5.6269	ENSG00000139438	9.10226	ENSG00000114767	9.2216
ENSG00000094804	5.6253	ENSG00000136527	9.10063	ENSG00000136937	9.22058
ENSG00000110911	5.62418	ENSG00000135316	9.09973	ENSG00000121390	9.21092
ENSG00000119912	5.61688	ENSG00000139233	9.09293	ENSG00000016490	9.20797
ENSG00000114767	5.60403	ENSG00000181026	9.0896	ENSG00000155393	9.2077
ENSG00000013275	5.60281	ENSG00000120705	9.08122	ENSG00000135387	9.18746
ENSG00000088766	5.59958	ENSG00000162408	9.07681	ENSG00000071539	9.14553
ENSG00000158014	5.5975	ENSG00000121390	9.07506	ENSG00000168827	9.14535
ENSG00000076248	5.59668	ENSG00000170633	9.0722	ENSG00000141994	9.14482
ENSG00000232677	5.5901	ENSG00000109534	9.07151	ENSG00000076248	9.14139
ENSG00000082269	5.58353	ENSG00000013297	9.07003	ENSG00000159216	9.13947
ENSG00000065183	5.58333	ENSG00000168806	9.06627	ENSG00000180035	9.13771
ENSG00000053372	5.57762	ENSG00000117174	9.06279	ENSG00000113763	9.13239
ENSG00000175166	5.57484	ENSG00000173114	9.04007	ENSG00000095319	9.12769
ENSG00000135829	5.57413	ENSG00000212123	9.03728	ENSG00000134013	9.11466
ENSG00000109814	5.57348	ENSG00000136891	9.02915	ENSG00000179059	9.11291
ENSG00000168411	5.56466	ENSG00000166166	9.00191	ENSG00000155846	9.09988
ENSG00000143499	5.56316	ENSG00000122965	8.96867	ENSG00000183496	9.0965
ENSG00000170122	5.56006	ENSG00000029363	8.95941	ENSG00000133816	9.08506
ENSG00000185344	5.55542	ENSG00000110107	8.95312	ENSG00000162992	9.08169
ENSG00000170836	5.55313	ENSG00000065833	8.94046	ENSG00000102974	9.07796
ENSG00000100105	5.54164	ENSG00000177192	8.94021	ENSG00000198824	9.07269
ENSG00000071539	5.5389	ENSG00000048540	8.93954	ENSG00000013297	9.06163
ENSG00000146834	5.53395	ENSG00000125485	8.92676	ENSG00000164338	9.0576
ENSG00000272077	5.5284	ENSG00000055130	8.92132	ENSG00000133083	9.05094
ENSG00000042286	5.52042	ENSG00000088205	8.91376	ENSG00000177192	9.04221
ENSG00000131711	5.51959	ENSG00000132286	8.86583	ENSG00000157193	9.04047
ENSG00000179241	5.51396	ENSG00000100167	8.85808	ENSG00000183196	9.03806
ENSG00000104691	5.5109	ENSG00000144681	8.81385	ENSG00000112578	9.02329
ENSG00000163697	5.50474	ENSG00000170515	8.81187	ENSG00000048828	9.02068
ENSG00000084628	5.50094	ENSG00000066583	8.77868	ENSG00000117877	9.00354
ENSG00000133313	5.47776	ENSG00000163528	8.76756	ENSG00000198900	8.9985
ENSG00000139144	5.47603	ENSG00000110172	8.75723	ENSG00000256663	8.99509
ENSG00000109606	5.47478	ENSG00000148798	8.75422	ENSG00000162413	8.98549
ENSG00000112578	5.4658	ENSG00000146909	8.75205	ENSG00000144681	8.98431
ENSG00000136891	5.46551	ENSG00000115539	8.75117	ENSG00000136875	8.96198
ENSG00000124571	5.46231	ENSG00000093000	8.74572	ENSG00000110921	8.95977
ENSG00000126821	5.45487	ENSG00000163697	8.74296	ENSG00000135679	8.95684
ENSG00000061337	5.4541	ENSG00000115902	8.74274	ENSG00000092470	8.95089
ENSG00000197451	5.44795	ENSG00000082153	8.73546	ENSG00000170959	8.93677
ENSG00000164934	5.44678	ENSG00000133816	8.7317	ENSG00000092853	8.91165
ENSG00000124299	5.44235	ENSG00000096060	8.72115	ENSG00000042286	8.90656
ENSG00000107815	5.43852	ENSG00000124541	8.71715	ENSG00000275700	8.90648
ENSG00000166482	5.43464	ENSG00000140632	8.71428	ENSG00000101670	8.8971
ENSG00000235173	5.43224	ENSG00000136159	8.71252	ENSG00000161011	8.89555
ENSG00000140157	5.42792	ENSG00000166170	8.71116	ENSG00000168906	8.89417
ENSG00000125630	5.42647	ENSG00000164934	8.70943	ENSG00000160285	8.89222
ENSG00000265579	5.42325	ENSG00000131378	8.70483	ENSG00000164077	8.89108
ENSG00000132361	5.41975	ENSG00000092964	8.69849	ENSG00000197451	8.88553
ENSG00000132382	5.41603	ENSG00000119912	8.69401	ENSG00000141543	8.88411
ENSG00000165501	5.41098	ENSG00000108826	8.68824	ENSG00000169813	8.87153
ENSG00000123213	5.38947	ENSG00000180573	8.67341	ENSG00000146909	8.86542
ENSG00000165280	5.38234	ENSG00000169813	8.65838	ENSG00000139438	8.84802
ENSG00000177606	5.37819	ENSG00000182481	8.65674	ENSG00000162650	8.82856
ENSG00000166197	5.37406	ENSG00000072274	8.65431	ENSG00000123136	8.816
ENSG00000170373	5.37123	ENSG00000100395	8.6406	ENSG00000136928	8.8073
ENSG00000162650	5.36687	ENSG00000274750	8.63151	ENSG00000104635	8.7976
ENSG00000004948	5.3665	ENSG00000197903	8.62712	ENSG00000076003	8.78808
ENSG00000067082	5.35165	ENSG00000135387	8.61802	ENSG00000136932	8.78195
ENSG00000104267	5.34943	ENSG00000177889	8.60313	ENSG00000143878	8.77349
ENSG00000173085	5.34654	ENSG00000067533	8.60255	ENSG00000089737	8.77026
ENSG00000171431	5.34296	ENSG00000010165	8.60123	ENSG00000110104	8.7696
ENSG00000004864	5.34184	ENSG00000143499	8.60049	ENSG00000092964	8.75861
ENSG00000185896	5.33926	ENSG00000100410	8.59732	ENSG00000165280	8.75745
ENSG00000160211	5.33563	ENSG00000136271	8.59566	ENSG00000048540	8.72178
ENSG00000172458	5.33549	ENSG00000074696	8.59043	ENSG00000145198	8.72066
ENSG00000128039	5.33261	ENSG00000055044	8.58648	ENSG00000133119	8.72052
ENSG00000108773	5.32987	ENSG00000121073	8.5725	ENSG00000088205	8.71792
ENSG00000117748	5.32986	ENSG00000108829	8.5694	ENSG00000099783	8.70248
ENSG00000136450	5.32582	ENSG00000272077	8.56645	ENSG00000107937	8.699
ENSG00000180185	5.3243	ENSG00000048828	8.54486	ENSG00000125820	8.68374
ENSG00000135678	5.3242	ENSG00000227640	8.54077	ENSG00000139719	8.6777
ENSG00000184226	5.31936	ENSG00000147536	8.53629	ENSG00000188175	8.66886
ENSG00000133687	5.31917	ENSG00000184162	8.53559	ENSG00000183134	8.65926
ENSG00000100462	5.31769	ENSG00000165678	8.51914	ENSG00000154845	8.6544
ENSG00000115539	5.30966	ENSG00000164163	8.51686	ENSG00000117152	8.65092
ENSG00000137573	5.30474	ENSG00000214706	8.50464	ENSG00000104687	8.62023
ENSG00000171307	5.30432	ENSG00000136868	8.50377	ENSG00000159166	8.61616
ENSG00000198763	5.29565	ENSG00000174238	8.50329	ENSG00000010165	8.61251
ENSG00000130826	5.29483	ENSG00000275700	8.48768	ENSG00000107443	8.61168
ENSG00000125430	5.28426	ENSG00000119508	8.47154	ENSG00000041515	8.6073
ENSG00000124787	5.28303	ENSG00000168496	8.46642	ENSG00000214706	8.60209
ENSG00000162344	5.28037	ENSG00000130935	8.46519	ENSG00000132688	8.60057
ENSG00000280614	5.2796	ENSG00000124557	8.45843	ENSG00000066583	8.59683
ENSG00000145907	5.2783	ENSG00000204347	8.45394	ENSG00000130816	8.59297
ENSG00000226608	5.26876	ENSG00000109576	8.45319	ENSG00000123545	8.57291
ENSG00000101773	5.26768	ENSG00000172315	8.45116	ENSG00000257335	8.56203
ENSG00000219438	5.26148	ENSG00000196363	8.45114	ENSG00000120158	8.55776
ENSG00000122694	5.258	ENSG00000169981	8.44558	ENSG00000082269	8.55685
ENSG00000138356	5.25766	ENSG00000180035	8.44029	ENSG00000215421	8.55491
ENSG00000253626	5.25258	ENSG00000124207	8.43608	ENSG00000108433	8.53734
ENSG00000197498	5.24911	ENSG00000128564	8.41477	ENSG00000090402	8.53712
ENSG00000036565	5.24483	ENSG00000140937	8.40655	ENSG00000143816	8.53402
ENSG00000171503	5.23739	ENSG00000103342	8.4014	ENSG00000118777	8.53344
ENSG00000129538	5.23676	ENSG00000117650	8.3784	ENSG00000135829	8.52838
ENSG00000162851	5.2356	ENSG00000075643	8.36968	ENSG00000134324	8.52813
ENSG00000164338	5.23219	ENSG00000125944	8.36928	ENSG00000131473	8.51998
ENSG00000156471	5.22844	ENSG00000108312	8.358	ENSG00000175592	8.51833
ENSG00000111305	5.22358	ENSG00000165280	8.34113	ENSG00000143801	8.51153
ENSG00000170854	5.22221	ENSG00000124784	8.34102	ENSG00000155438	8.50231
ENSG00000160213	5.21957	ENSG00000255690	8.33635	ENSG00000166261	8.49685
ENSG00000008394	5.20231	ENSG00000198763	8.33168	ENSG00000114771	8.49374
ENSG00000144063	5.19488	ENSG00000184787	8.31279	ENSG00000129422	8.4892
ENSG00000163468	5.18778	ENSG00000265354	8.30198	ENSG00000164484	8.48879
ENSG00000140961	5.18726	ENSG00000168439	8.29099	ENSG00000170633	8.48828
ENSG00000104738	5.18281	ENSG00000108021	8.28744	ENSG00000164134	8.48538
ENSG00000157168	5.18227	ENSG00000174695	8.27825	ENSG00000100078	8.47896
ENSG00000158373	5.18214	ENSG00000129173	8.26888	ENSG00000106305	8.47546
ENSG00000155876	5.18172	ENSG00000107651	8.25955	ENSG00000180573	8.47328
ENSG00000128564	5.17688	ENSG00000087842	8.25705	ENSG00000198492	8.47064
ENSG00000153898	5.16717	ENSG00000106331	8.25224	ENSG00000136159	8.46955
ENSG00000100167	5.16587	ENSG00000174243	8.24931	ENSG00000157168	8.45482
ENSG00000173114	5.16398	ENSG00000239306	8.24513	ENSG00000196363	8.45482
ENSG00000139579	5.1573	ENSG00000129993	8.24456	ENSG00000100105	8.45377
ENSG00000182481	5.15601	ENSG00000136875	8.24357	ENSG00000160211	8.4392
ENSG00000105671	5.15378	ENSG00000204574	8.23854	ENSG00000136891	8.4382
ENSG00000091127	5.15027	ENSG00000012963	8.23851	ENSG00000100344	8.43376
ENSG00000162413	5.14962	ENSG00000141543	8.23605	ENSG00000120437	8.43265
ENSG00000171791	5.14843	ENSG00000143801	8.22774	ENSG00000197170	8.41652
ENSG00000087087	5.13498	ENSG00000159409	8.21774	ENSG00000012048	8.41522
ENSG00000108559	5.13409	ENSG00000198900	8.19607	ENSG00000115539	8.40056
ENSG00000115350	5.12879	ENSG00000131043	8.19224	ENSG00000031003	8.38721
ENSG00000196169	5.126	ENSG00000120802	8.18862	ENSG00000104691	8.38598
ENSG00000117450	5.12533	ENSG00000167553	8.18752	ENSG00000165678	8.38325
ENSG00000198719	5.12475	ENSG00000033011	8.17466	ENSG00000134001	8.3809
ENSG00000174871	5.12198	ENSG00000172878	8.16424	ENSG00000106344	8.35025
ENSG00000167721	5.12036	ENSG00000133083	8.16288	ENSG00000279348	8.34512
ENSG00000150687	5.11782	ENSG00000100604	8.16267	ENSG00000204574	8.34151
ENSG00000261236	5.10179	ENSG00000244462	8.16049	ENSG00000114648	8.34006
ENSG00000136826	5.09988	ENSG00000162344	8.15421	ENSG00000128805	8.33622
ENSG00000117174	5.09653	ENSG00000179195	8.14369	ENSG00000093009	8.33034
ENSG00000104853	5.09236	ENSG00000144231	8.13853	ENSG00000174238	8.33028
ENSG00000101294	5.0862	ENSG00000135801	8.13476	ENSG00000102078	8.32777
ENSG00000135046	5.07803	ENSG00000016490	8.13458	ENSG00000132286	8.30213
ENSG00000068001	5.0731	ENSG00000111602	8.12754	ENSG00000100029	8.29512
ENSG00000108883	5.07006	ENSG00000160072	8.11905	ENSG00000139842	8.29351
ENSG00000175592	5.06905	ENSG00000187867	8.1113	ENSG00000174695	8.28901
ENSG00000073969	5.06726	ENSG00000013275	8.10569	ENSG00000100234	8.27702
ENSG00000160072	5.05849	ENSG00000145022	8.09836	ENSG00000137571	8.27322
ENSG00000181938	5.05798	ENSG00000078668	8.09777	ENSG00000174721	8.27154
ENSG00000171208	5.0574	ENSG00000176087	8.09666	ENSG00000116133	8.27087
ENSG00000186205	5.05009	ENSG00000184678	8.09285	ENSG00000196090	8.26392
ENSG00000247077	5.04993	ENSG00000011007	8.08925	ENSG00000138074	8.25644
ENSG00000170385	5.04912	ENSG00000106348	8.08771	ENSG00000151632	8.25178
ENSG00000074696	5.04426	ENSG00000224411	8.08747	ENSG00000114480	8.24907
ENSG00000136932	5.04309	ENSG00000139437	8.08208	ENSG00000148600	8.24368
ENSG00000113013	5.04276	ENSG00000118246	8.07628	ENSG00000148339	8.2392
ENSG00000124205	5.04222	ENSG00000151304	8.07532	ENSG00000116688	8.22899
ENSG00000235750	5.0393	ENSG00000154473	8.07505	ENSG00000102393	8.22016
ENSG00000136271	5.03632	ENSG00000115350	8.06978	ENSG00000145632	8.21505
ENSG00000100395	5.0275	ENSG00000129255	8.06695	ENSG00000115875	8.19832
ENSG00000140937	5.02665	ENSG00000166261	8.06351	ENSG00000100297	8.19768
ENSG00000172936	5.02529	ENSG00000133422	8.05249	ENSG00000082516	8.1969
ENSG00000134815	5.02325	ENSG00000141994	8.05248	ENSG00000186638	8.19004
ENSG00000133422	5.02264	ENSG00000116649	8.05223	ENSG00000248801	8.18179
ENSG00000140931	5.0223	ENSG00000108559	8.05134	ENSG00000184164	8.17163
ENSG00000101349	5.01881	ENSG00000170027	8.02409	ENSG00000072422	8.16594
ENSG00000136159	5.0129	ENSG00000086475	8.01407	ENSG00000002587	8.16095
ENSG00000106327	5.01141	ENSG00000124193	8.0081	ENSG00000145217	8.14741
ENSG00000125843	5.00377	ENSG00000134308	8.00797	ENSG00000110148	8.14178
ENSG00000173705	5.00154	ENSG00000105671	8.00456	ENSG00000184162	8.14002
ENSG00000118894	5.00004	ENSG00000175166	7.99901	ENSG00000111845	8.13933
ENSG00000115307	4.99949	ENSG00000134343	7.99611	ENSG00000140632	8.13792
ENSG00000011332	4.99912	ENSG00000120948	7.98685	ENSG00000145555	8.13198
ENSG00000128567	4.99896	ENSG00000076003	7.98377	ENSG00000108021	8.13107
ENSG00000119718	4.99812	ENSG00000099783	7.9807	ENSG00000001084	8.12416
ENSG00000198822	4.99588	ENSG00000186480	7.96337	ENSG00000162344	8.11915
ENSG00000172878	4.99459	ENSG00000171320	7.96086	ENSG00000013275	8.11775
ENSG00000137547	4.9943	ENSG00000136933	7.9586	ENSG00000175166	8.11219
ENSG00000276023	4.98959	ENSG00000159216	7.95649	ENSG00000143799	8.10874
ENSG00000167695	4.98538	ENSG00000211460	7.95426	ENSG00000166508	8.10816
ENSG00000131043	4.98346	ENSG00000073969	7.9467	ENSG00000087258	8.1074
ENSG00000066583	4.98222	ENSG00000117152	7.94497	ENSG00000203668	8.0952
ENSG00000134001	4.97117	ENSG00000136104	7.94469	ENSG00000241878	8.09259
ENSG00000255690	4.96596	ENSG00000165480	7.93838	ENSG00000184678	8.08723
ENSG00000037474	4.9579	ENSG00000075461	7.93518	ENSG00000170854	8.08217
ENSG00000181467	4.95417	ENSG00000196396	7.92361	ENSG00000029363	8.08019
ENSG00000161533	4.95389	ENSG00000095319	7.91883	ENSG00000126262	8.07998
ENSG00000172238	4.9477	ENSG00000007968	7.91326	ENSG00000105953	8.0767
ENSG00000158156	4.94517	ENSG00000163468	7.90972	ENSG00000108829	8.06689
ENSG00000079689	4.94276	ENSG00000120658	7.90368	ENSG00000011007	8.06245
ENSG00000079999	4.93273	ENSG00000157833	7.90081	ENSG00000007923	8.03617
ENSG00000228300	4.93121	ENSG00000170606	7.90065	ENSG00000135127	8.03181
ENSG00000136104	4.92947	ENSG00000137168	7.89758	ENSG00000130222	8.02452
ENSG00000151576	4.9287	ENSG00000261061	7.89553	ENSG00000125485	8.02203
ENSG00000131238	4.92129	ENSG00000004864	7.88934	ENSG00000163249	8.01944
ENSG00000118246	4.91319	ENSG00000124787	7.88826	ENSG00000129351	7.99961
ENSG00000167992	4.91224	ENSG00000162413	7.8875	ENSG00000183580	7.98359
ENSG00000148848	4.89578	ENSG00000085415	7.87953	ENSG00000122694	7.96628
ENSG00000088205	4.89501	ENSG00000086827	7.87894	ENSG00000171224	7.95695
ENSG00000077348	4.89359	ENSG00000175029	7.87829	ENSG00000161267	7.95224
ENSG00000166974	4.89356	ENSG00000140961	7.87292	ENSG00000067533	7.94576
ENSG00000198042	4.89017	ENSG00000284024	7.86061	ENSG00000255690	7.94538
ENSG00000105677	4.88958	ENSG00000125820	7.85444	ENSG00000176749	7.94279
ENSG00000110108	4.88817	ENSG00000104267	7.84067	ENSG00000099194	7.94237
ENSG00000167588	4.88477	ENSG00000006744	7.83665	ENSG00000139618	7.94211
ENSG00000111845	4.88315	ENSG00000172409	7.83596	ENSG00000163071	7.93662
ENSG00000166401	4.88266	ENSG00000147383	7.82849	ENSG00000187398	7.93573
ENSG00000156697	4.88203	ENSG00000159166	7.82606	ENSG00000164663	7.9348
ENSG00000174013	4.87802	ENSG00000103018	7.82372	ENSG00000125843	7.9252
ENSG00000130305	4.86855	ENSG00000156502	7.81398	ENSG00000110172	7.92119
ENSG00000236603	4.86626	ENSG00000011332	7.8089	ENSG00000068654	7.91782
ENSG00000159409	4.85118	ENSG00000163249	7.79984	ENSG00000197903	7.91318
ENSG00000179943	4.84977	ENSG00000188613	7.78515	ENSG00000197771	7.90961
ENSG00000055130	4.84963	ENSG00000166913	7.78292	ENSG00000008735	7.89656
ENSG00000102078	4.84843	ENSG00000063761	7.77555	ENSG00000149218	7.89599
ENSG00000179409	4.84764	ENSG00000101003	7.77237	ENSG00000188191	7.89237
ENSG00000110090	4.84224	ENSG00000174744	7.77179	ENSG00000138119	7.88587
ENSG00000040531	4.83648	ENSG00000117461	7.76484	ENSG00000166562	7.87834
ENSG00000164163	4.83586	ENSG00000132661	7.76198	ENSG00000149480	7.87705
ENSG00000048162	4.83452	ENSG00000163481	7.74928	ENSG00000197702	7.87702
ENSG00000144278	4.83419	ENSG00000165501	7.74483	ENSG00000105671	7.86232
ENSG00000145022	4.83339	ENSG00000215251	7.7421	ENSG00000189410	7.8603
ENSG00000012963	4.83128	ENSG00000104626	7.73946	ENSG00000109606	7.8565
ENSG00000120129	4.82725	ENSG00000157470	7.73864	ENSG00000150594	7.85325
ENSG00000121440	4.82554	ENSG00000138092	7.73827	ENSG00000103353	7.84717
ENSG00000136937	4.82438	ENSG00000169860	7.73543	ENSG00000026103	7.84585
ENSG00000115514	4.82275	ENSG00000070950	7.72912	ENSG00000119912	7.84187
ENSG00000141543	4.815	ENSG00000001084	7.7291	ENSG00000198131	7.83848
ENSG00000164484	4.81325	ENSG00000247077	7.72163	ENSG00000179051	7.83066
ENSG00000211445	4.80511	ENSG00000137573	7.71957	ENSG00000106331	7.82423
ENSG00000187398	4.80253	ENSG00000025772	7.71485	ENSG00000151726	7.8164
ENSG00000082516	4.80233	ENSG00000132361	7.70703	ENSG00000105576	7.80542
ENSG00000029153	4.8016	ENSG00000131979	7.70694	ENSG00000167992	7.80524
ENSG00000167378	4.79845	ENSG00000118655	7.70238	ENSG00000101158	7.80515
ENSG00000106829	4.79681	ENSG00000058262	7.69732	ENSG00000135372	7.80199
ENSG00000136270	4.79392	ENSG00000189306	7.69635	ENSG00000007968	7.79282
ENSG00000100304	4.7892	ENSG00000068654	7.69507	ENSG00000144749	7.79158
ENSG00000126878	4.78866	ENSG00000163389	7.69355	ENSG00000244462	7.78527
ENSG00000165480	4.78339	ENSG00000135372	7.69299	ENSG00000178882	7.78407
ENSG00000116106	4.77864	ENSG00000169258	7.6868	ENSG00000183837	7.78212
ENSG00000159199	4.77841	ENSG00000118402	7.68251	ENSG00000157851	7.7776
ENSG00000167182	4.76933	ENSG00000145220	7.6774	ENSG00000175029	7.76497
ENSG00000268942	4.76767	ENSG00000104549	7.66879	ENSG00000093000	7.76253
ENSG00000138073	4.76744	ENSG00000137814	7.64393	ENSG00000070476	7.75336
ENSG00000109501	4.76487	ENSG00000084628	7.64021	ENSG00000258986	7.74678
ENSG00000130935	4.76285	ENSG00000168395	7.63249	ENSG00000128536	7.74294
ENSG00000123095	4.76229	ENSG00000100105	7.62707	ENSG00000142207	7.74268
ENSG00000101158	4.76222	ENSG00000115129	7.62051	ENSG00000134815	7.74046
ENSG00000261061	4.75776	ENSG00000112936	7.61937	ENSG00000131094	7.72888
ENSG00000110931	4.75709	ENSG00000162851	7.61398	ENSG00000172936	7.72247
ENSG00000157240	4.75325	ENSG00000067082	7.60952	ENSG00000162664	7.71506
ENSG00000128536	4.75311	ENSG00000143248	7.60613	ENSG00000239306	7.71251
ENSG00000087263	4.75168	ENSG00000165272	7.5923	ENSG00000135521	7.71167
ENSG00000150594	4.74649	ENSG00000136518	7.58651	ENSG00000139437	7.70327
ENSG00000198673	4.74262	ENSG00000179950	7.58355	ENSG00000144231	7.69326
ENSG00000183479	4.7414	ENSG00000157193	7.58171	ENSG00000058262	7.68876
ENSG00000284753	4.74063	ENSG00000141076	7.57808	ENSG00000169174	7.68186
ENSG00000160208	4.73788	ENSG00000188725	7.57563	ENSG00000130559	7.67818
ENSG00000125166	4.73694	ENSG00000132646	7.57339	ENSG00000075461	7.67062
ENSG00000170027	4.73316	ENSG00000140157	7.5669	ENSG00000073969	7.66575
ENSG00000158435	4.73073	ENSG00000108064	7.56137	ENSG00000063761	7.66431
ENSG00000159720	4.73062	ENSG00000113569	7.55925	ENSG00000116649	7.66042
ENSG00000113657	4.72691	ENSG00000146576	7.55876	ENSG00000181938	7.65079
ENSG00000186204	4.72592	ENSG00000198093	7.55312	ENSG00000128191	7.64791
ENSG00000135070	4.72244	ENSG00000083635	7.54967	ENSG00000176903	7.63961
ENSG00000141994	4.72198	ENSG00000241878	7.54773	ENSG00000060339	7.62829
ENSG00000280219	4.7181	ENSG00000166974	7.54608	ENSG00000171320	7.62361
ENSG00000179950	4.71519	ENSG00000144043	7.54499	ENSG00000170515	7.62165
ENSG00000169188	4.71407	ENSG00000273841	7.54337	ENSG00000173540	7.62074
ENSG00000183496	4.71405	ENSG00000162992	7.53153	ENSG00000132603	7.62031
ENSG00000237126	4.71194	ENSG00000136932	7.52786	ENSG00000137936	7.61387
ENSG00000101361	4.70781	ENSG00000149480	7.5258	ENSG00000132821	7.61345
ENSG00000152422	4.70725	ENSG00000097046	7.51745	ENSG00000119508	7.60538
ENSG00000174607	4.70603	ENSG00000118894	7.51312	ENSG00000100023	7.59678
ENSG00000106541	4.70211	ENSG00000124532	7.50379	ENSG00000171612	7.58662
ENSG00000106853	4.69593	ENSG00000173705	7.49897	ENSG00000260802	7.58338
ENSG00000125944	4.69194	ENSG00000126953	7.4847	ENSG00000055483	7.58195
ENSG00000174840	4.6802	ENSG00000196510	7.48167	ENSG00000173846	7.57897
ENSG00000144136	4.67894	ENSG00000148484	7.48111	ENSG00000115616	7.56336
ENSG00000110442	4.67633	ENSG00000115233	7.4803	ENSG00000097046	7.55787
ENSG00000020129	4.67033	ENSG00000104691	7.47891	ENSG00000188613	7.5512
ENSG00000136933	4.66939	ENSG00000100591	7.47561	ENSG00000182944	7.5399
ENSG00000161956	4.66825	ENSG00000254093	7.4743	ENSG00000187867	7.53827
ENSG00000270885	4.66785	ENSG00000137571	7.47376	ENSG00000166451	7.53046
ENSG00000140632	4.66764	ENSG00000138757	7.47194	ENSG00000173599	7.53025
ENSG00000196363	4.66248	ENSG00000148339	7.46722	ENSG00000214381	7.52785
ENSG00000162889	4.65829	ENSG00000092470	7.46633	ENSG00000204388	7.52776
ENSG00000142494	4.65791	ENSG00000159063	7.45803	ENSG00000072501	7.5273
ENSG00000103591	4.65758	ENSG00000162650	7.45534	ENSG00000163939	7.52727
ENSG00000013503	4.6566	ENSG00000166224	7.45032	ENSG00000117174	7.52592
ENSG00000169851	4.65484	ENSG00000026103	7.44624	ENSG00000267041	7.52257
ENSG00000185090	4.64961	ENSG00000184164	7.44514	ENSG00000174744	7.51993
ENSG00000185442	4.64872	ENSG00000142528	7.43907	ENSG00000073111	7.51885
ENSG00000125869	4.64828	ENSG00000103356	7.4388	ENSG00000111667	7.51862
ENSG00000172409	4.64802	ENSG00000031003	7.4381	ENSG00000085840	7.51385
ENSG00000135387	4.64696	ENSG00000181991	7.43521	ENSG00000088826	7.51117
ENSG00000196449	4.64554	ENSG00000008735	7.42877	ENSG00000163637	7.51031
ENSG00000023041	4.64425	ENSG00000186432	7.42471	ENSG00000188338	7.50931
ENSG00000116954	4.64314	ENSG00000184486	7.42431	ENSG00000006744	7.50074
ENSG00000117152	4.64309	ENSG00000164484	7.4234	ENSG00000106348	7.49491
ENSG00000112208	4.64058	ENSG00000102078	7.42272	ENSG00000196793	7.49159
ENSG00000162377	4.63332	ENSG00000161057	7.42265	ENSG00000166974	7.49031
ENSG00000167081	4.63172	ENSG00000223496	7.41828	ENSG00000183018	7.4883
ENSG00000160803	4.62571	ENSG00000141378	7.41773	ENSG00000102230	7.48686
ENSG00000179242	4.62568	ENSG00000151917	7.40968	ENSG00000155849	7.48514
ENSG00000095319	4.6164	ENSG00000112972	7.40922	ENSG00000108349	7.48024
ENSG00000167112	4.61522	ENSG00000131094	7.40708	ENSG00000198604	7.47785
ENSG00000204389	4.60969	ENSG00000168924	7.40488	ENSG00000160072	7.47773
ENSG00000105974	4.60726	ENSG00000144736	7.40382	ENSG00000116237	7.46796
ENSG00000089195	4.6037	ENSG00000125843	7.40019	ENSG00000251226	7.46754
ENSG00000124207	4.60036	ENSG00000139372	7.39547	ENSG00000104267	7.46746
ENSG00000138678	4.59621	ENSG00000167840	7.39189	ENSG00000135316	7.46585
ENSG00000175745	4.5942	ENSG00000135457	7.39115	ENSG00000261236	7.46326
ENSG00000183196	4.59339	ENSG00000157851	7.38038	ENSG00000105732	7.46048
ENSG00000092964	4.57878	ENSG00000171865	7.37823	ENSG00000188976	7.4554
ENSG00000224411	4.5769	ENSG00000263465	7.37187	ENSG00000136982	7.45433
ENSG00000104907	4.57461	ENSG00000105849	7.36715	ENSG00000179950	7.44383
ENSG00000148840	4.57435	ENSG00000128059	7.36684	ENSG00000146834	7.44275
ENSG00000041515	4.57058	ENSG00000163584	7.36382	ENSG00000112936	7.44224
ENSG00000132603	4.56704	ENSG00000250366	7.363	ENSG00000109084	7.44085
ENSG00000141076	4.56607	ENSG00000137547	7.36243	ENSG00000100462	7.43893
ENSG00000163811	4.56507	ENSG00000115556	7.3619	ENSG00000139998	7.43585
ENSG00000115233	4.56303	ENSG00000089737	7.35627	ENSG00000124784	7.43577
ENSG00000196998	4.56221	ENSG00000166508	7.3524	ENSG00000273706	7.43207
ENSG00000188486	4.55948	ENSG00000175806	7.34927	ENSG00000141965	7.43199
ENSG00000109576	4.55932	ENSG00000149547	7.34792	ENSG00000125944	7.43154
ENSG00000182810	4.5587	ENSG00000115380	7.34729	ENSG00000168439	7.42928
ENSG00000163273	4.5583	ENSG00000132773	7.34344	ENSG00000161217	7.42607
ENSG00000007376	4.5581	ENSG00000174173	7.33513	ENSG00000172878	7.42024
ENSG00000170381	4.55508	ENSG00000134815	7.33055	ENSG00000050628	7.41754
ENSG00000188191	4.545	ENSG00000106144	7.32299	ENSG00000138092	7.4127
ENSG00000075643	4.54365	ENSG00000039560	7.30812	ENSG00000186369	7.41263
ENSG00000135838	4.54231	ENSG00000188636	7.30667	ENSG00000167182	7.41026
ENSG00000177192	4.53818	ENSG00000050393	7.29807	ENSG00000172995	7.40708
ENSG00000062282	4.53696	ENSG00000261236	7.29083	ENSG00000197063	7.40547
ENSG00000106635	4.53452	ENSG00000122694	7.28795	ENSG00000136933	7.39998
ENSG00000196204	4.52809	ENSG00000188486	7.27071	ENSG00000124641	7.39636
ENSG00000103042	4.52087	ENSG00000090520	7.26818	ENSG00000136450	7.39524
ENSG00000174177	4.5198	ENSG00000118513	7.26481	ENSG00000113569	7.38788
ENSG00000048828	4.5179	ENSG00000134057	7.26371	ENSG00000107954	7.38689
ENSG00000169258	4.51715	ENSG00000161533	7.25799	ENSG00000168824	7.38583
ENSG00000177548	4.51692	ENSG00000254858	7.25279	ENSG00000012963	7.37887
ENSG00000184216	4.51638	ENSG00000100029	7.25151	ENSG00000109576	7.37394
ENSG00000130204	4.51634	ENSG00000183496	7.25037	ENSG00000148400	7.36839
ENSG00000008735	4.51516	ENSG00000072422	7.24999	ENSG00000125148	7.36726
ENSG00000115875	4.51431	ENSG00000151632	7.24924	ENSG00000115350	7.36129
ENSG00000117410	4.51314	ENSG00000136982	7.24748	ENSG00000116514	7.3598
ENSG00000112936	4.51042	ENSG00000179409	7.24682	ENSG00000108559	7.34588
ENSG00000204335	4.50941	ENSG00000227057	7.24587	ENSG00000129255	7.34007
ENSG00000101363	4.5088	ENSG00000161956	7.24485	ENSG00000075643	7.33114
ENSG00000182197	4.50834	ENSG00000265485	7.24083	ENSG00000198846	7.33006
ENSG00000165323	4.50615	ENSG00000235173	7.23952	ENSG00000099889	7.32801
ENSG00000120705	4.50256	ENSG00000196922	7.23933	ENSG00000115415	7.31844
ENSG00000141452	4.50138	ENSG00000183684	7.23807	ENSG00000149428	7.3105
ENSG00000126067	4.50067	ENSG00000145632	7.23778	ENSG00000184613	7.29603
ENSG00000182774	4.49029	ENSG00000137310	7.23143	ENSG00000143315	7.29119
ENSG00000198406	4.49008	ENSG00000276043	7.23064	ENSG00000070814	7.29089
ENSG00000254986	4.4885	ENSG00000115207	7.22946	ENSG00000265579	7.29017
ENSG00000131652	4.48375	ENSG00000159131	7.22791	ENSG00000139209	7.28755
ENSG00000181026	4.48206	ENSG00000169016	7.22377	ENSG00000165891	7.28724
ENSG00000182307	4.48164	ENSG00000049656	7.22179	ENSG00000130254	7.28543
ENSG00000136718	4.47985	ENSG00000103591	7.22111	ENSG00000265354	7.28356
ENSG00000066117	4.47826	ENSG00000170468	7.21595	ENSG00000078804	7.26858
ENSG00000105223	4.47545	ENSG00000175283	7.21253	ENSG00000009950	7.26832
ENSG00000178537	4.47424	ENSG00000124641	7.2081	ENSG00000143248	7.26817
ENSG00000130726	4.47122	ENSG00000078967	7.19776	ENSG00000229214	7.26696
ENSG00000124784	4.46863	ENSG00000108883	7.19707	ENSG00000150687	7.26575
ENSG00000171224	4.46794	ENSG00000100462	7.19654	ENSG00000108424	7.26346
ENSG00000163704	4.46626	ENSG00000228300	7.19651	ENSG00000100726	7.26042
ENSG00000187193	4.46537	ENSG00000139998	7.19414	ENSG00000228716	7.25639
ENSG00000102974	4.46416	ENSG00000179051	7.19202	ENSG00000125285	7.25533
ENSG00000114395	4.46415	ENSG00000128805	7.19104	ENSG00000164877	7.24577
ENSG00000153767	4.46021	ENSG00000180347	7.1898	ENSG00000196943	7.24453
ENSG00000241506	4.45935	ENSG00000101158	7.18763	ENSG00000279822	7.24397
ENSG00000188580	4.45836	ENSG00000100335	7.18256	ENSG00000109534	7.24193
ENSG00000125912	4.45136	ENSG00000130810	7.17185	ENSG00000129932	7.23377
ENSG00000136986	4.44706	ENSG00000015475	7.17153	ENSG00000134824	7.22914
ENSG00000151366	4.44534	ENSG00000143942	7.16598	ENSG00000109511	7.2266
ENSG00000154832	4.44437	ENSG00000279348	7.15942	ENSG00000188486	7.22627
ENSG00000134308	4.43837	ENSG00000188529	7.14972	ENSG00000066117	7.22384
ENSG00000090674	4.43724	ENSG00000171224	7.14895	ENSG00000148606	7.21984
ENSG00000160818	4.4366	ENSG00000166181	7.14746	ENSG00000167840	7.21925
ENSG00000106278	4.43593	ENSG00000016391	7.13914	ENSG00000132613	7.21822
ENSG00000160714	4.42373	ENSG00000160606	7.13506	ENSG00000118513	7.21477
ENSG00000145555	4.42277	ENSG00000124571	7.13345	ENSG00000165507	7.21203
ENSG00000013293	4.42246	ENSG00000122952	7.13154	ENSG00000136527	7.2084
ENSG00000110400	4.4189	ENSG00000106263	7.12886	ENSG00000070950	7.20779
ENSG00000000460	4.41736	ENSG00000204335	7.12648	ENSG00000141252	7.20635
ENSG00000155438	4.41686	ENSG00000120685	7.12104	ENSG00000112249	7.19967
ENSG00000108561	4.41299	ENSG00000198604	7.11027	ENSG00000023839	7.19323
ENSG00000173846	4.41253	ENSG00000137713	7.1082	ENSG00000223496	7.19316
ENSG00000143248	4.41218	ENSG00000101146	7.1055	ENSG00000234072	7.19227
ENSG00000185803	4.41217	ENSG00000143799	7.10058	ENSG00000080608	7.18834
ENSG00000163584	4.41032	ENSG00000171451	7.09847	ENSG00000148843	7.18446
ENSG00000254893	4.4103	ENSG00000144278	7.09264	ENSG00000107249	7.18256
ENSG00000115850	4.40791	ENSG00000136718	7.08735	ENSG00000169946	7.1819
ENSG00000124780	4.40496	ENSG00000129538	7.08026	ENSG00000145220	7.17711
ENSG00000101447	4.40466	ENSG00000116688	7.07718	ENSG00000216365	7.17652
ENSG00000166913	4.4038	ENSG00000145198	7.07507	ENSG00000160953	7.17179
ENSG00000275708	4.4034	ENSG00000105825	7.06301	ENSG00000055044	7.17155
ENSG00000129993	4.3985	ENSG00000060688	7.06258	ENSG00000144278	7.17147
ENSG00000166908	4.39502	ENSG00000100228	7.06096	ENSG00000106263	7.16667
ENSG00000198824	4.39418	ENSG00000116455	7.05601	ENSG00000084073	7.16567
ENSG00000128266	4.3933	ENSG00000167695	7.04935	ENSG00000163468	7.16532
ENSG00000124557	4.39198	ENSG00000114686	7.04796	ENSG00000176087	7.16182
ENSG00000177889	4.38981	ENSG00000137936	7.04546	ENSG00000132646	7.15916
ENSG00000167523	4.38875	ENSG00000157014	7.04403	ENSG00000120948	7.15807
ENSG00000132507	4.38588	ENSG00000146834	7.04286	ENSG00000175806	7.15761
ENSG00000179051	4.38572	ENSG00000170373	7.0411	ENSG00000084090	7.15676
ENSG00000132661	4.38288	ENSG00000062598	7.03383	ENSG00000135842	7.15399
ENSG00000148120	4.37609	ENSG00000172339	7.03363	ENSG00000171502	7.15066
ENSG00000174744	4.37531	ENSG00000126067	7.03286	ENSG00000172893	7.1462
ENSG00000153012	4.37297	ENSG00000107371	7.0192	ENSG00000107651	7.14251
ENSG00000134910	4.3717	ENSG00000130204	7.01596	ENSG00000196305	7.14196
ENSG00000198720	4.37003	ENSG00000160785	7.01316	ENSG00000204335	7.13629
ENSG00000040633	4.36895	ENSG00000179241	7.01255	ENSG00000122952	7.13517
ENSG00000100029	4.36812	ENSG00000173085	7.00997	ENSG00000168924	7.13467
ENSG00000275700	4.36627	ENSG00000273038	7.00883	ENSG00000139233	7.134
ENSG00000145819	4.36567	ENSG00000080608	6.99972	ENSG00000198763	7.12664
ENSG00000139970	4.36353	ENSG00000178966	6.99901	ENSG00000178966	7.12228
ENSG00000167272	4.36341	ENSG00000234224	6.9983	ENSG00000177646	7.12179
ENSG00000274956	4.36267	ENSG00000161217	6.99763	ENSG00000142528	7.12106
ENSG00000149600	4.3617	ENSG00000087258	6.99496	ENSG00000104228	7.11876
ENSG00000184162	4.36138	ENSG00000257743	6.99142	ENSG00000198354	7.11488
ENSG00000182938	4.35871	ENSG00000110108	6.9859	ENSG00000121057	7.11187
ENSG00000128951	4.35823	ENSG00000105732	6.98225	ENSG00000272655	7.1109
ENSG00000203724	4.3554	ENSG00000184575	6.97789	ENSG00000106327	7.11061
ENSG00000060688	4.35446	ENSG00000280385	6.97703	ENSG00000132773	7.10808
ENSG00000111667	4.35242	ENSG00000179943	6.97595	ENSG00000141519	7.10454
ENSG00000174276	4.34413	ENSG00000167114	6.97577	ENSG00000162129	7.10114
ENSG00000109089	4.34176	ENSG00000150764	6.97494	ENSG00000254986	7.10086
ENSG00000101138	4.34078	ENSG00000167523	6.97401	ENSG00000033050	7.09589
ENSG00000076043	4.33956	ENSG00000136270	6.97256	ENSG00000170606	7.09511
ENSG00000235043	4.33698	ENSG00000153037	6.97243	ENSG00000016391	7.0946
ENSG00000144120	4.3333	ENSG00000160211	6.97143	ENSG00000167325	7.09045
ENSG00000114867	4.32849	ENSG00000171453	6.97043	ENSG00000119321	7.08558
ENSG00000090432	4.32843	ENSG00000112208	6.96532	ENSG00000167670	7.0832
ENSG00000105732	4.32779	ENSG00000158483	6.96474	ENSG00000203727	7.08315
ENSG00000132718	4.32769	ENSG00000106462	6.96087	ENSG00000177302	7.08187
ENSG00000109854	4.32578	ENSG00000260196	6.95929	ENSG00000269343	7.08037
ENSG00000135148	4.32463	ENSG00000040633	6.95367	ENSG00000079999	7.07659
ENSG00000188906	4.32349	ENSG00000204389	6.94719	ENSG00000093217	7.07446
ENSG00000175348	4.32196	ENSG00000106344	6.94632	ENSG00000145414	7.06543
ENSG00000114948	4.32194	ENSG00000138231	6.94147	ENSG00000176890	7.06501
ENSG00000183684	4.31688	ENSG00000110400	6.93635	ENSG00000164061	7.06377
ENSG00000162408	4.31542	ENSG00000133028	6.93347	ENSG00000160991	7.06324
ENSG00000035681	4.31351	ENSG00000188175	6.92927	ENSG00000044012	7.0608
ENSG00000263465	4.31287	ENSG00000107372	6.92388	ENSG00000167523	7.05874
ENSG00000125820	4.3121	ENSG00000188191	6.91938	ENSG00000064547	7.05753
ENSG00000088836	4.30788	ENSG00000173406	6.91912	ENSG00000099995	7.0569
ENSG00000124635	4.30685	ENSG00000114395	6.91415	ENSG00000141076	7.05569
ENSG00000137713	4.30671	ENSG00000166401	6.91279	ENSG00000118655	7.051
ENSG00000273802	4.30648	ENSG00000113763	6.91038	ENSG00000130119	7.04767
ENSG00000167770	4.30643	ENSG00000175745	6.90804	ENSG00000167553	7.03796
ENSG00000132341	4.30634	ENSG00000149658	6.90703	ENSG00000172534	7.03574
ENSG00000143368	4.30583	ENSG00000144580	6.90665	ENSG00000178921	7.03217
ENSG00000160193	4.30556	ENSG00000162664	6.90599	ENSG00000186603	7.02792
ENSG00000169860	4.30183	ENSG00000213341	6.90246	ENSG00000004864	7.02058
ENSG00000196656	4.29977	ENSG00000171307	6.90218	ENSG00000052795	7.01727
ENSG00000070476	4.29965	ENSG00000132821	6.89681	ENSG00000048162	7.01584
ENSG00000196510	4.29925	ENSG00000143816	6.89274	ENSG00000166866	7.01564
ENSG00000265763	4.29745	ENSG00000128191	6.89012	ENSG00000005007	7.01504
ENSG00000115207	4.29375	ENSG00000273706	6.88749	ENSG00000101868	7.01386
ENSG00000167775	4.28717	ENSG00000188229	6.88646	ENSG00000085415	7.00615
ENSG00000166411	4.28568	ENSG00000160991	6.88219	ENSG00000214046	7.00596
ENSG00000087258	4.28566	ENSG00000004866	6.86661	ENSG00000185813	7.00565
ENSG00000217094	4.28561	ENSG00000018699	6.86267	ENSG00000135048	7.00296
ENSG00000130005	4.28536	ENSG00000077348	6.86193	ENSG00000163697	6.99833
ENSG00000196943	4.28089	ENSG00000117395	6.86044	ENSG00000109066	6.99504
ENSG00000143753	4.27808	ENSG00000067064	6.85682	ENSG00000124541	6.98959
ENSG00000073849	4.27793	ENSG00000176095	6.85677	ENSG00000130204	6.98919
ENSG00000108179	4.27445	ENSG00000265241	6.855	ENSG00000196396	6.98254
ENSG00000183580	4.27402	ENSG00000120438	6.85136	ENSG00000101349	6.98204
ENSG00000149480	4.27157	ENSG00000088756	6.85128	ENSG00000139428	6.97699
ENSG00000103353	4.2691	ENSG00000109929	6.84791	ENSG00000178295	6.97606
ENSG00000026103	4.26843	ENSG00000130816	6.84543	ENSG00000050393	6.97362
ENSG00000136875	4.26781	ENSG00000132507	6.84377	ENSG00000170122	6.97266
ENSG00000173638	4.26688	ENSG00000110148	6.84256	ENSG00000105607	6.97253
ENSG00000121653	4.26591	ENSG00000174871	6.82898	ENSG00000161618	6.96557
ENSG00000164815	4.26501	ENSG00000196793	6.82482	ENSG00000144136	6.96255
ENSG00000100410	4.26447	ENSG00000187068	6.82382	ENSG00000181467	6.95182
ENSG00000059378	4.25748	ENSG00000142686	6.82003	ENSG00000158483	6.95045
ENSG00000221890	4.25326	ENSG00000172936	6.81769	ENSG00000164742	6.9455
ENSG00000188976	4.25318	ENSG00000253626	6.81622	ENSG00000203724	6.94317
ENSG00000128805	4.25202	ENSG00000066044	6.81619	ENSG00000125459	6.93744
ENSG00000128656	4.25115	ENSG00000163002	6.81232	ENSG00000263465	6.93726
ENSG00000005108	4.2509	ENSG00000143753	6.79999	ENSG00000103356	6.93016
ENSG00000227057	4.24817	ENSG00000182307	6.79836	ENSG00000184887	6.92973
ENSG00000184602	4.24746	ENSG00000185634	6.79723	ENSG00000180347	6.92826
ENSG00000174243	4.24402	ENSG00000103353	6.7946	ENSG00000106633	6.92799
ENSG00000155666	4.2426	ENSG00000114648	6.79309	ENSG00000102924	6.9266
ENSG00000151726	4.2416	ENSG00000115970	6.78928	ENSG00000103111	6.91956
ENSG00000182544	4.23747	ENSG00000111667	6.78548	ENSG00000183684	6.91455
ENSG00000161091	4.23348	ENSG00000122034	6.78499	ENSG00000169122	6.91391
ENSG00000203814	4.23229	ENSG00000150753	6.77954	ENSG00000117650	6.91096
ENSG00000158109	4.2318	ENSG00000136273	6.77717	ENSG00000162551	6.90942
ENSG00000229859	4.23104	ENSG00000244045	6.77646	ENSG00000184216	6.90685
ENSG00000168564	4.23047	ENSG00000184216	6.77572	ENSG00000279207	6.90457
ENSG00000005100	4.22688	ENSG00000197785	6.77369	ENSG00000144867	6.90204
ENSG00000168298	4.2248	ENSG00000142494	6.76251	ENSG00000173928	6.89585
ENSG00000116688	4.22425	ENSG00000145414	6.76188	ENSG00000170027	6.8931
ENSG00000172818	4.21777	ENSG00000134013	6.76115	ENSG00000115526	6.89258
ENSG00000157833	4.21677	ENSG00000167325	6.75788	ENSG00000136824	6.89234
ENSG00000140557	4.21051	ENSG00000114529	6.75026	ENSG00000187323	6.89
ENSG00000184164	4.21002	ENSG00000106636	6.74974	ENSG00000159259	6.88729
ENSG00000227359	4.20837	ENSG00000111305	6.74574	ENSG00000130294	6.88488
ENSG00000170962	4.20738	ENSG00000004948	6.74191	ENSG00000136271	6.88123
ENSG00000166226	4.20629	ENSG00000137124	6.73376	ENSG00000184787	6.87735
ENSG00000123395	4.20614	ENSG00000140105	6.73341	ENSG00000092201	6.87514
ENSG00000182534	4.20294	ENSG00000167992	6.72776	ENSG00000146576	6.87253
ENSG00000048544	4.20099	ENSG00000188976	6.72741	ENSG00000184677	6.86913
ENSG00000151650	4.20074	ENSG00000113460	6.72499	ENSG00000158169	6.86838
ENSG00000132773	4.20035	ENSG00000110921	6.71501	ENSG00000087263	6.86512
ENSG00000082213	4.19852	ENSG00000146670	6.71244	ENSG00000084628	6.86297
ENSG00000154864	4.19639	ENSG00000148600	6.71201	ENSG00000224411	6.85752
ENSG00000162391	4.19624	ENSG00000173540	6.71159	ENSG00000165757	6.85363
ENSG00000224126	4.19463	ENSG00000125885	6.71048	ENSG00000078018	6.85222
ENSG00000188175	4.19177	ENSG00000280079	6.71046	ENSG00000140105	6.85181
ENSG00000170468	4.1911	ENSG00000112996	6.70062	ENSG00000114423	6.84908
ENSG00000204673	4.18824	ENSG00000102900	6.69858	ENSG00000145041	6.84867
ENSG00000004799	4.18815	ENSG00000121579	6.6976	ENSG00000170385	6.84573
ENSG00000169122	4.18792	ENSG00000042286	6.69448	ENSG00000033011	6.84473
ENSG00000279800	4.18724	ENSG00000075336	6.68927	ENSG00000106144	6.84248
ENSG00000120948	4.18537	ENSG00000102924	6.67899	ENSG00000278828	6.84158
ENSG00000139209	4.18535	ENSG00000279207	6.67837	ENSG00000015475	6.83581
ENSG00000177628	4.185	ENSG00000048544	6.6746	ENSG00000275896	6.82854
ENSG00000103449	4.18338	ENSG00000269343	6.67314	ENSG00000227057	6.82652
ENSG00000196396	4.18007	ENSG00000099901	6.67267	ENSG00000182541	6.82473
ENSG00000141384	4.17839	ENSG00000174371	6.66896	ENSG00000160949	6.82265
ENSG00000117984	4.17746	ENSG00000168883	6.66505	ENSG00000104524	6.81095
ENSG00000169813	4.17739	ENSG00000229859	6.66248	ENSG00000255468	6.80671
ENSG00000265241	4.17725	ENSG00000156113	6.65926	ENSG00000181991	6.79084
ENSG00000168872	4.17648	ENSG00000093009	6.65915	ENSG00000063244	6.78868
ENSG00000149532	4.17626	ENSG00000164815	6.65909	ENSG00000084774	6.78839
ENSG00000185651	4.17601	ENSG00000262655	6.65568	ENSG00000167112	6.78095
ENSG00000148248	4.17398	ENSG00000225630	6.6526	ENSG00000254858	6.77961
ENSG00000108312	4.17316	ENSG00000172458	6.65163	ENSG00000234224	6.77523
ENSG00000173083	4.17297	ENSG00000176422	6.64906	ENSG00000143942	6.77035
ENSG00000278195	4.17248	ENSG00000256663	6.64865	ENSG00000113758	6.76609
ENSG00000112996	4.17224	ENSG00000116514	6.64718	ENSG00000148798	6.76346
ENSG00000143569	4.16934	ENSG00000183580	6.64658	ENSG00000198952	6.76288
ENSG00000065615	4.16588	ENSG00000196787	6.6454	ENSG00000051341	6.76195
ENSG00000198900	4.16548	ENSG00000277534	6.6445	ENSG00000153187	6.76055
ENSG00000086475	4.1654	ENSG00000101349	6.64158	ENSG00000122687	6.75898
ENSG00000115902	4.16249	ENSG00000066117	6.63435	ENSG00000170381	6.7548
ENSG00000126062	4.16237	ENSG00000131153	6.63133	ENSG00000204389	6.75377
ENSG00000161057	4.16122	ENSG00000124789	6.62934	ENSG00000243955	6.75177
ENSG00000116455	4.16096	ENSG00000113924	6.62901	ENSG00000164934	6.75089
ENSG00000169981	4.15933	ENSG00000063601	6.62696	ENSG00000039560	6.75047
ENSG00000239672	4.15384	ENSG00000100297	6.62658	ENSG00000124789	6.74946
ENSG00000213626	4.15303	ENSG00000111424	6.62461	ENSG00000136518	6.74502
ENSG00000281181	4.15253	ENSG00000075131	6.62399	ENSG00000151917	6.74423
ENSG00000155097	4.14978	ENSG00000157036	6.62254	ENSG00000100410	6.7412
ENSG00000114405	4.14877	ENSG00000167670	6.62033	ENSG00000172409	6.74089
ENSG00000154127	4.14858	ENSG00000138035	6.61616	ENSG00000228300	6.73703
ENSG00000113460	4.14241	ENSG00000023572	6.61277	ENSG00000133935	6.7262
ENSG00000108829	4.14232	ENSG00000085840	6.60498	ENSG00000165675	6.72442
ENSG00000139644	4.14159	ENSG00000163938	6.60453	ENSG00000063601	6.72371
ENSG00000173406	4.13954	ENSG00000255468	6.60382	ENSG00000115657	6.72108
ENSG00000134824	4.13952	ENSG00000106785	6.60349	ENSG00000103047	6.71728
ENSG00000168824	4.13802	ENSG00000120254	6.60113	ENSG00000271862	6.71648
ENSG00000113575	4.13478	ENSG00000137142	6.60043	ENSG00000149658	6.71648
ENSG00000214114	4.13449	ENSG00000000460	6.60031	ENSG00000055130	6.71234
ENSG00000108395	4.13407	ENSG00000069812	6.5981	ENSG00000129538	6.71158
ENSG00000094914	4.13372	ENSG00000167112	6.59635	ENSG00000104522	6.71031
ENSG00000254858	4.13219	ENSG00000178882	6.59089	ENSG00000131979	6.71014
ENSG00000121775	4.13178	ENSG00000104524	6.59034	ENSG00000169860	6.70716
ENSG00000260196	4.1304	ENSG00000044012	6.58923	ENSG00000115970	6.70448
ENSG00000116514	4.12996	ENSG00000164548	6.58636	ENSG00000163584	6.70123
ENSG00000153956	4.12993	ENSG00000134697	6.5849	ENSG00000140015	6.69952
ENSG00000108433	4.1291	ENSG00000186283	6.58369	ENSG00000049246	6.69952
ENSG00000188636	4.12861	ENSG00000169946	6.58257	ENSG00000161547	6.69941
ENSG00000102900	4.12515	ENSG00000136928	6.57431	ENSG00000141510	6.6985
ENSG00000168036	4.12402	ENSG00000107951	6.57281	ENSG00000265485	6.68294
ENSG00000155897	4.12358	ENSG00000148835	6.57278	ENSG00000141098	6.68208
ENSG00000186283	4.1233	ENSG00000138356	6.57223	ENSG00000144043	6.68186
ENSG00000106617	4.12327	ENSG00000139496	6.57176	ENSG00000197785	6.67386
ENSG00000082153	4.12237	ENSG00000162129	6.56886	ENSG00000109133	6.67181
ENSG00000216866	4.11745	ENSG00000052795	6.56788	ENSG00000272077	6.66433
ENSG00000114770	4.11496	ENSG00000186603	6.5678	ENSG00000137501	6.66366
ENSG00000132388	4.11465	ENSG00000196449	6.56712	ENSG00000168066	6.66187
ENSG00000111361	4.11389	ENSG00000196305	6.56041	ENSG00000025770	6.65575
ENSG00000108344	4.11302	ENSG00000103460	6.55823	ENSG00000114395	6.65235
ENSG00000166170	4.11279	ENSG00000132688	6.55793	ENSG00000121073	6.65212
ENSG00000128242	4.11232	ENSG00000147010	6.55542	ENSG00000108064	6.65149
ENSG00000225630	4.11097	ENSG00000101367	6.55508	ENSG00000179195	6.65007
ENSG00000140297	4.10988	ENSG00000181915	6.55332	ENSG00000108883	6.65002
ENSG00000137168	4.10898	ENSG00000161011	6.54909	ENSG00000110713	6.64828
ENSG00000184967	4.10832	ENSG00000146267	6.54908	ENSG00000106483	6.6415
ENSG00000121039	4.10741	ENSG00000110442	6.5383	ENSG00000073584	6.64136
ENSG00000099821	4.10714	ENSG00000187416	6.53793	ENSG00000103591	6.63978
ENSG00000214160	4.10126	ENSG00000119487	6.53664	ENSG00000101577	6.63716
ENSG00000105388	4.10106	ENSG00000175592	6.53591	ENSG00000086102	6.6371
ENSG00000173653	4.10102	ENSG00000137251	6.53322	ENSG00000120705	6.63329
ENSG00000235636	4.10075	ENSG00000135966	6.5304	ENSG00000175745	6.63322
ENSG00000183307	4.09949	ENSG00000154127	6.51799	ENSG00000014138	6.63252
ENSG00000109133	4.09947	ENSG00000141510	6.5175	ENSG00000139641	6.63219
ENSG00000088826	4.09673	ENSG00000134690	6.516	ENSG00000157833	6.62972
ENSG00000164038	4.09574	ENSG00000104320	6.51552	ENSG00000124207	6.62751
ENSG00000163389	4.09509	ENSG00000215301	6.51467	ENSG00000198513	6.61554
ENSG00000214814	4.09263	ENSG00000141452	6.51163	ENSG00000137251	6.6147
ENSG00000187778	4.09086	ENSG00000109066	6.51001	ENSG00000077348	6.61387
ENSG00000088986	4.08679	ENSG00000153443	6.50931	ENSG00000159023	6.61373
ENSG00000197170	4.0837	ENSG00000184887	6.50625	ENSG00000164548	6.60764
ENSG00000256713	4.08136	ENSG00000153560	6.50359	ENSG00000175048	6.60695
ENSG00000179195	4.07945	ENSG00000164663	6.5035	ENSG00000118894	6.59281
ENSG00000137571	4.07784	ENSG00000070814	6.5014	ENSG00000103037	6.59027
ENSG00000171453	4.07755	ENSG00000182541	6.50133	ENSG00000120802	6.58815
ENSG00000109066	4.07603	ENSG00000267041	6.49607	ENSG00000176422	6.58724
ENSG00000085377	4.07585	ENSG00000110713	6.49598	ENSG00000197273	6.58681
ENSG00000107937	4.07523	ENSG00000090316	6.49516	ENSG00000140873	6.5854
ENSG00000130294	4.07446	ENSG00000145555	6.49418	ENSG00000130208	6.58459
ENSG00000111328	4.07279	ENSG00000113552	6.49324	ENSG00000100335	6.5798
ENSG00000111875	4.07257	ENSG00000108179	6.49273	ENSG00000138757	6.57663
ENSG00000257743	4.07175	ENSG00000183134	6.49152	ENSG00000182197	6.56923
ENSG00000118655	4.07122	ENSG00000160803	6.48974	ENSG00000099994	6.5677
ENSG00000228794	4.07112	ENSG00000269743	6.48886	ENSG00000113924	6.56679
ENSG00000155016	4.06985	ENSG00000067334	6.4875	ENSG00000235173	6.5646
ENSG00000160404	4.06762	ENSG00000110925	6.48234	ENSG00000025772	6.56416
ENSG00000213430	4.0668	ENSG00000196943	6.48112	ENSG00000150961	6.56269
ENSG00000131094	4.06668	ENSG00000168036	6.48053	ENSG00000120254	6.561
ENSG00000212829	4.06558	ENSG00000163636	6.48029	ENSG00000177889	6.55949
ENSG00000121390	4.06259	ENSG00000126003	6.47942	ENSG00000134308	6.55419
ENSG00000133216	4.0619	ENSG00000124299	6.47779	ENSG00000138622	6.54999
ENSG00000124541	4.06111	ENSG00000100796	6.47375	ENSG00000120685	6.54768
ENSG00000132329	4.05796	ENSG00000092201	6.47074	ENSG00000116455	6.54689
ENSG00000134769	4.05755	ENSG00000132388	6.46862	ENSG00000221968	6.54541
ENSG00000159216	4.05668	ENSG00000105607	6.4657	ENSG00000159199	6.5409
ENSG00000133083	4.05234	ENSG00000168066	6.46548	ENSG00000187189	6.5334
ENSG00000184349	4.04935	ENSG00000109586	6.46534	ENSG00000247077	6.52875
ENSG00000124588	4.04898	ENSG00000104522	6.45991	ENSG00000115568	6.5254
ENSG00000141873	4.04879	ENSG00000120437	6.45927	ENSG00000162630	6.52223
ENSG00000075618	4.04699	ENSG00000276023	6.45446	ENSG00000182108	6.51625
ENSG00000140323	4.04686	ENSG00000183837	6.451	ENSG00000160214	6.51588
ENSG00000131153	4.04603	ENSG00000143319	6.44844	ENSG00000170011	6.51444
ENSG00000138741	4.04495	ENSG00000155846	6.44726	ENSG00000100416	6.5144
ENSG00000172269	4.04433	ENSG00000196090	6.4453	ENSG00000153721	6.51129
ENSG00000108349	4.0412	ENSG00000198720	6.44515	ENSG00000136237	6.50932
ENSG00000169727	4.04088	ENSG00000174013	6.43838	ENSG00000154330	6.50555
ENSG00000084774	4.03888	ENSG00000160214	6.43743	ENSG00000085721	6.50473
ENSG00000165689	4.03715	ENSG00000221890	6.43726	ENSG00000168564	6.50138
ENSG00000107719	4.0354	ENSG00000241258	6.43683	ENSG00000198093	6.49836
ENSG00000004961	4.03377	ENSG00000221988	6.43529	ENSG00000134697	6.49387
ENSG00000140750	4.03349	ENSG00000007923	6.42781	ENSG00000179409	6.49252
ENSG00000196141	4.03281	ENSG00000055483	6.42066	ENSG00000167695	6.48522
ENSG00000177054	4.03039	ENSG00000100084	6.41921	ENSG00000086475	6.48291
ENSG00000135521	4.02952	ENSG00000125741	6.41806	ENSG00000174607	6.48249
ENSG00000125877	4.02859	ENSG00000154743	6.41757	ENSG00000197798	6.47882
ENSG00000154217	4.02562	ENSG00000124635	6.40364	ENSG00000151689	6.47827
ENSG00000136802	4.02503	ENSG00000103415	6.39635	ENSG00000119720	6.4762
ENSG00000197142	4.02424	ENSG00000151689	6.3962	ENSG00000100448	6.47529
ENSG00000139842	4.02224	ENSG00000134324	6.39619	ENSG00000179943	6.46456
ENSG00000095932	4.02213	ENSG00000170855	6.39245	ENSG00000078237	6.46386
ENSG00000125459	4.02004	ENSG00000142669	6.3924	ENSG00000060688	6.4631
ENSG00000250182	4.01896	ENSG00000027001	6.38318	ENSG00000124193	6.45979
ENSG00000168439	4.01857	ENSG00000157895	6.38264	ENSG00000277268	6.45842
ENSG00000086189	4.01412	ENSG00000130119	6.37815	ENSG00000142669	6.4551
ENSG00000100461	4.01388	ENSG00000115526	6.37442	ENSG00000147535	6.45398
ENSG00000205250	4.01217	ENSG00000141385	6.37432	ENSG00000136270	6.45337
ENSG00000100023	4.00964	ENSG00000125459	6.36771	ENSG00000273038	6.45298
ENSG00000166851	4.00837	ENSG00000163026	6.36665	ENSG00000175283	6.45085
ENSG00000106263	4.00723	ENSG00000139579	6.36448	ENSG00000111305	6.45008
ENSG00000184678	4.00695	ENSG00000167977	6.3622	ENSG00000160803	6.44709
ENSG00000100714	4.00592	ENSG00000119682	6.36011	ENSG00000197299	6.4469
ENSG00000243927	4.00489	ENSG00000260398	6.3596	ENSG00000175505	6.42579
ENSG00000139641	4.00372	ENSG00000104687	6.35907	ENSG00000161847	6.4232
ENSG00000110786	4.00336	ENSG00000186638	6.35609	ENSG00000115556	6.42289
ENSG00000072401	3.99623	ENSG00000167378	6.35539	ENSG00000173705	6.42266
ENSG00000114248	3.99144	ENSG00000152455	6.34966	ENSG00000176641	6.4217
ENSG00000084764	3.99136	ENSG00000110786	6.34931	ENSG00000100591	6.41203
ENSG00000159322	3.98869	ENSG00000100023	6.34207	ENSG00000277534	6.40827
ENSG00000120685	3.98792	ENSG00000173436	6.34053	ENSG00000130305	6.40784
ENSG00000167840	3.98729	ENSG00000277586	6.33982	ENSG00000118900	6.39651
ENSG00000113368	3.98684	ENSG00000134987	6.33929	ENSG00000130726	6.39513
ENSG00000110321	3.98537	ENSG00000125912	6.33722	ENSG00000106462	6.39497
ENSG00000140854	3.98265	ENSG00000101447	6.33584	ENSG00000188021	6.39486
ENSG00000147535	3.97565	ENSG00000159720	6.33517	ENSG00000159131	6.39109
ENSG00000241258	3.9743	ENSG00000101868	6.33476	ENSG00000158234	6.3776
ENSG00000250896	3.97419	ENSG00000090402	6.33464	ENSG00000264424	6.37725
ENSG00000197785	3.97254	ENSG00000165891	6.33093	ENSG00000054118	6.37463
ENSG00000188643	3.97192	ENSG00000102879	6.3299	ENSG00000153443	6.3737
ENSG00000164626	3.97169	ENSG00000215421	6.32947	ENSG00000154814	6.37199
ENSG00000171320	3.97021	ENSG00000187323	6.32814	ENSG00000104626	6.37176
ENSG00000184672	3.96984	ENSG00000070476	6.32772	ENSG00000160606	6.36725
ENSG00000101407	3.96761	ENSG00000143147	6.32613	ENSG00000231690	6.36305
ENSG00000101844	3.96738	ENSG00000100234	6.32214	ENSG00000175556	6.36233
ENSG00000118855	3.96585	ENSG00000162630	6.32054	ENSG00000108179	6.35258
ENSG00000136273	3.96506	ENSG00000106483	6.31925	ENSG00000148396	6.34912
ENSG00000105197	3.96464	ENSG00000152932	6.31866	ENSG00000027001	6.34828
ENSG00000213300	3.96443	ENSG00000125148	6.3159	ENSG00000189306	6.34543
ENSG00000063244	3.96165	ENSG00000036565	6.3148	ENSG00000082153	6.34466
ENSG00000234743	3.95982	ENSG00000170959	6.313	ENSG00000049656	6.34369
ENSG00000158406	3.95784	ENSG00000117450	6.31238	ENSG00000154832	6.34208
ENSG00000183155	3.95705	ENSG00000178409	6.31203	ENSG00000163528	6.34191
ENSG00000167772	3.95587	ENSG00000186369	6.31153	ENSG00000185339	6.34189
ENSG00000170876	3.95579	ENSG00000108651	6.30898	ENSG00000154864	6.34061
ENSG00000140365	3.95488	ENSG00000234743	6.30708	ENSG00000149532	6.33645
ENSG00000125485	3.95431	ENSG00000092853	6.30406	ENSG00000125885	6.3336
ENSG00000160075	3.95397	ENSG00000134375	6.30216	ENSG00000148335	6.33165
ENSG00000075336	3.95237	ENSG00000104131	6.30082	ENSG00000123329	6.32817
ENSG00000107651	3.94618	ENSG00000008394	6.29741	ENSG00000139496	6.32365
ENSG00000141378	3.94224	ENSG00000158435	6.29636	ENSG00000137142	6.32351
ENSG00000142669	3.94171	ENSG00000129422	6.29523	ENSG00000130935	6.32193
ENSG00000138231	3.94109	ENSG00000198814	6.29424	ENSG00000173120	6.31996
ENSG00000213593	3.94089	ENSG00000156983	6.29333	ENSG00000188529	6.31922
ENSG00000141510	3.93948	ENSG00000183479	6.28768	ENSG00000101216	6.3108
ENSG00000132153	3.93856	ENSG00000146731	6.28522	ENSG00000138668	6.3105
ENSG00000175606	3.93851	ENSG00000239672	6.28428	ENSG00000177548	6.30805
ENSG00000128973	3.93724	ENSG00000006634	6.28332	ENSG00000102760	6.3054
ENSG00000135446	3.9364	ENSG00000176749	6.28209	ENSG00000134802	6.30156
ENSG00000103047	3.93344	ENSG00000214046	6.28129	ENSG00000198720	6.29968
ENSG00000134690	3.93282	ENSG00000111206	6.28059	ENSG00000128708	6.29957
ENSG00000131373	3.93259	ENSG00000228794	6.27597	ENSG00000165238	6.29945
ENSG00000086827	3.932	ENSG00000153879	6.27481	ENSG00000174371	6.2977
ENSG00000249264	3.93151	ENSG00000184226	6.27035	ENSG00000109929	6.29415
ENSG00000143315	3.93031	ENSG00000198846	6.26899	ENSG00000212747	6.28707
ENSG00000166261	3.92899	ENSG00000178105	6.25932	ENSG00000130382	6.28266
ENSG00000182117	3.92756	ENSG00000153767	6.25749	ENSG00000062598	6.28228
ENSG00000112759	3.92704	ENSG00000278828	6.25493	ENSG00000105849	6.27934
ENSG00000183688	3.92699	ENSG00000124228	6.25444	ENSG00000139372	6.27636
ENSG00000123131	3.92676	ENSG00000100078	6.25119	ENSG00000078668	6.27252
ENSG00000170921	3.9227	ENSG00000171067	6.24935	ENSG00000143537	6.27141
ENSG00000138463	3.92264	ENSG00000108561	6.24839	ENSG00000158164	6.27027
ENSG00000016490	3.9225	ENSG00000079999	6.24778	ENSG00000040731	6.26946
ENSG00000072041	3.91959	ENSG00000128656	6.24518	ENSG00000117461	6.26515
ENSG00000158941	3.91758	ENSG00000125430	6.24505	ENSG00000165684	6.26342
ENSG00000114686	3.91724	ENSG00000241945	6.2449	ENSG00000188573	6.26294
ENSG00000103174	3.91663	ENSG00000101407	6.24458	ENSG00000121440	6.26287
ENSG00000197771	3.91373	ENSG00000213380	6.24324	ENSG00000143147	6.26206
ENSG00000044012	3.91204	ENSG00000141252	6.24022	ENSG00000135540	6.26017
ENSG00000274267	3.91175	ENSG00000273802	6.24011	ENSG00000094914	6.25965
ENSG00000072422	3.90928	ENSG00000178295	6.23606	ENSG00000162998	6.25953
ENSG00000142657	3.90694	ENSG00000085978	6.23306	ENSG00000084652	6.25459
ENSG00000110900	3.90693	ENSG00000172348	6.23274	ENSG00000181090	6.25113
ENSG00000183145	3.90496	ENSG00000079246	6.23236	ENSG00000117360	6.24825
ENSG00000141965	3.9046	ENSG00000143878	6.22782	ENSG00000167995	6.24723
ENSG00000108523	3.90453	ENSG00000086200	6.2271	ENSG00000143815	6.24524
ENSG00000273058	3.90437	ENSG00000143368	6.22557	ENSG00000183155	6.24371
ENSG00000087191	3.90425	ENSG00000130177	6.22473	ENSG00000157470	6.23496
ENSG00000172301	3.90418	ENSG00000136819	6.22065	ENSG00000198673	6.23165
ENSG00000213699	3.90224	ENSG00000176890	6.21877	ENSG00000112208	6.22543
ENSG00000177370	3.90214	ENSG00000183431	6.21829	ENSG00000075702	6.22476
ENSG00000087088	3.89802	ENSG00000150687	6.21668	ENSG00000188580	6.22331
ENSG00000170633	3.89753	ENSG00000129932	6.21452	ENSG00000228794	6.22047
ENSG00000029534	3.89751	ENSG00000197702	6.2124	ENSG00000265241	6.2182
ENSG00000120029	3.89327	ENSG00000131848	6.21106	ENSG00000108344	6.21353
ENSG00000065675	3.89319	ENSG00000100461	6.2109	ENSG00000086827	6.21297
ENSG00000163528	3.892	ENSG00000174721	6.20676	ENSG00000182481	6.20916
ENSG00000141349	3.89185	ENSG00000130305	6.20442	ENSG00000040633	6.20818
ENSG00000117148	3.89012	ENSG00000197299	6.20421	ENSG00000196371	6.20796
ENSG00000074219	3.88952	ENSG00000161267	6.20119	ENSG00000264364	6.20712
ENSG00000168701	3.88854	ENSG00000187778	6.20058	ENSG00000153879	6.19774
ENSG00000124155	3.88621	ENSG00000116106	6.20046	ENSG00000125741	6.19543
ENSG00000156113	3.88439	ENSG00000165689	6.19272	ENSG00000161956	6.19334
ENSG00000214391	3.88342	ENSG00000100304	6.18349	ENSG00000278259	6.18985
ENSG00000182704	3.88339	ENSG00000129195	6.17862	ENSG00000162772	6.18614
ENSG00000158882	3.88189	ENSG00000167272	6.16915	ENSG00000130706	6.18289
ENSG00000171126	3.88088	ENSG00000127804	6.16893	ENSG00000116120	6.18222
ENSG00000178718	3.88049	ENSG00000198952	6.16835	ENSG00000176244	6.17965
ENSG00000179604	3.87903	ENSG00000125285	6.1652	ENSG00000160785	6.17801
ENSG00000167325	3.8789	ENSG00000144136	6.1615	ENSG00000099958	6.17467
ENSG00000182836	3.87712	ENSG00000023228	6.16134	ENSG00000111077	6.17235
ENSG00000104361	3.87566	ENSG00000145860	6.15955	ENSG00000115233	6.17232
ENSG00000109919	3.87399	ENSG00000143815	6.15754	ENSG00000075618	6.1691
ENSG00000143621	3.87187	ENSG00000102317	6.15747	ENSG00000198805	6.16612
ENSG00000149294	3.87138	ENSG00000184207	6.15745	ENSG00000113657	6.16331
ENSG00000186654	3.87124	ENSG00000158882	6.15704	ENSG00000132017	6.157
ENSG00000166866	3.87115	ENSG00000249471	6.15606	ENSG00000174177	6.15236
ENSG00000136518	3.87054	ENSG00000163950	6.15582	ENSG00000000460	6.15231
ENSG00000198829	3.86713	ENSG00000104228	6.15322	ENSG00000102265	6.15197
ENSG00000183837	3.86352	ENSG00000168872	6.15258	ENSG00000136718	6.15141
ENSG00000163249	3.85987	ENSG00000100413	6.15207	ENSG00000108651	6.15016
ENSG00000106785	3.85513	ENSG00000166866	6.14524	ENSG00000118257	6.14149
ENSG00000168890	3.85481	ENSG00000167182	6.13936	ENSG00000134262	6.13989
ENSG00000264575	3.85364	ENSG00000212747	6.13889	ENSG00000147799	6.13908
ENSG00000160345	3.85273	ENSG00000124780	6.13738	ENSG00000106785	6.13853
ENSG00000120802	3.85251	ENSG00000113456	6.13439	ENSG00000173406	6.1374
ENSG00000280800	3.85085	ENSG00000183688	6.12995	ENSG00000123472	6.13625
ENSG00000168374	3.85043	ENSG00000109511	6.12971	ENSG00000112584	6.13313
ENSG00000006042	3.84928	ENSG00000198805	6.12525	ENSG00000151012	6.12767
ENSG00000107371	3.8488	ENSG00000132967	6.12386	ENSG00000127329	6.12657
ENSG00000170035	3.84521	ENSG00000153187	6.12383	ENSG00000011347	6.12357
ENSG00000116260	3.84499	ENSG00000166454	6.12148	ENSG00000080503	6.1232
ENSG00000204574	3.84398	ENSG00000128708	6.11787	ENSG00000118246	6.12122
ENSG00000280079	3.84161	ENSG00000073849	6.11769	ENSG00000177613	6.1202
ENSG00000256162	3.83899	ENSG00000260920	6.11758	ENSG00000101811	6.11772
ENSG00000146670	3.83851	ENSG00000170385	6.11572	ENSG00000070047	6.11238
ENSG00000132286	3.83714	ENSG00000117479	6.11473	ENSG00000104980	6.1103
ENSG00000129055	3.83702	ENSG00000007376	6.11432	ENSG00000158941	6.10782
ENSG00000135801	3.83564	ENSG00000157483	6.11409	ENSG00000145375	6.10568
ENSG00000132646	3.83422	ENSG00000078018	6.11075	ENSG00000142686	6.10445
ENSG00000170860	3.83373	ENSG00000103037	6.10814	ENSG00000241258	6.10124
ENSG00000184207	3.8331	ENSG00000125877	6.10649	ENSG00000155666	6.10029
ENSG00000242372	3.83216	ENSG00000113407	6.10159	ENSG00000110660	6.09954
ENSG00000132821	3.83174	ENSG00000136448	6.10136	ENSG00000137124	6.09932
ENSG00000138363	3.83105	ENSG00000171466	6.1008	ENSG00000132661	6.09893
ENSG00000165512	3.82933	ENSG00000128951	6.09902	ENSG00000196510	6.09863
ENSG00000106484	3.82904	ENSG00000188580	6.09736	ENSG00000261061	6.09298
ENSG00000146013	3.82874	ENSG00000167775	6.09613	ENSG00000166025	6.09194
ENSG00000170855	3.8252	ENSG00000077514	6.09559	ENSG00000107796	6.0914
ENSG00000234776	3.82506	ENSG00000060339	6.09515	ENSG00000161057	6.09098
ENSG00000070950	3.82388	ENSG00000131652	6.09339	ENSG00000167491	6.08836
ENSG00000117643	3.82376	ENSG00000095261	6.09312	ENSG00000279800	6.08482
ENSG00000125037	3.82344	ENSG00000087245	6.08922	ENSG00000106278	6.08304
ENSG00000155542	3.82335	ENSG00000136826	6.089	ENSG00000186432	6.07686
ENSG00000132819	3.82221	ENSG00000125166	6.08825	ENSG00000127804	6.07639
ENSG00000109534	3.82108	ENSG00000117360	6.08454	ENSG00000023228	6.0689
ENSG00000183255	3.82047	ENSG00000134108	6.08352	ENSG00000001630	6.06817
ENSG00000161036	3.81971	ENSG00000254986	6.07871	ENSG00000196787	6.06781
ENSG00000198604	3.8178	ENSG00000204388	6.07809	ENSG00000137073	6.06681
ENSG00000171130	3.81735	ENSG00000138185	6.07595	ENSG00000180900	6.06452
ENSG00000272264	3.81713	ENSG00000189403	6.07519	ENSG00000143368	6.06429
ENSG00000197989	3.81566	ENSG00000135127	6.07371	ENSG00000162851	6.06207
ENSG00000168496	3.8128	ENSG00000138442	6.07308	ENSG00000176095	6.05955
ENSG00000177707	3.81159	ENSG00000203668	6.07058	ENSG00000101412	6.05841
ENSG00000204740	3.81117	ENSG00000145375	6.06928	ENSG00000260920	6.0569
ENSG00000068438	3.80865	ENSG00000173926	6.06883	ENSG00000105939	6.05509
ENSG00000279369	3.80806	ENSG00000141965	6.06375	ENSG00000004961	6.05279
ENSG00000132640	3.80792	ENSG00000171587	6.05837	ENSG00000173218	6.05254
ENSG00000185340	3.80696	ENSG00000162889	6.05733	ENSG00000077514	6.0522
ENSG00000270558	3.8052	ENSG00000138622	6.05563	ENSG00000028310	6.05168
ENSG00000176273	3.80507	ENSG00000157593	6.05226	ENSG00000108091	6.04894
ENSG00000154978	3.80398	ENSG00000067596	6.04655	ENSG00000141744	6.04865
ENSG00000103550	3.80367	ENSG00000112312	6.04652	ENSG00000166170	6.04828
ENSG00000116521	3.80115	ENSG00000085721	6.04396	ENSG00000166913	6.0464
ENSG00000069482	3.80065	ENSG00000005194	6.04096	ENSG00000166181	6.04096
ENSG00000178531	3.79885	ENSG00000112110	6.03683	ENSG00000088756	6.03355
ENSG00000197594	3.796	ENSG00000153721	6.03551	ENSG00000164362	6.03352
ENSG00000171421	3.79491	ENSG00000162551	6.03541	ENSG00000072182	6.03149
ENSG00000251495	3.7932	ENSG00000279800	6.03469	ENSG00000171307	6.02349
ENSG00000257218	3.79298	ENSG00000173928	6.03429	ENSG00000174871	6.01889
ENSG00000224831	3.79231	ENSG00000237126	6.03175	ENSG00000104824	6.01464
ENSG00000211460	3.79191	ENSG00000213593	6.03103	ENSG00000177508	6.01332
ENSG00000103460	3.79178	ENSG00000116161	6.02957	ENSG00000131153	6.0094
ENSG00000039560	3.79016	ENSG00000216365	6.02377	ENSG00000133028	6.00879
ENSG00000168924	3.78524	ENSG00000107984	6.01837	ENSG00000260196	6.00817
ENSG00000153443	3.78419	ENSG00000169122	6.01509	ENSG00000069812	6.00803
ENSG00000090520	3.78292	ENSG00000203727	6.01461	ENSG00000139546	6.00573
ENSG00000142002	3.78234	ENSG00000187957	6.01394	ENSG00000079432	6.00572
ENSG00000091157	3.78213	ENSG00000206053	6.00962	ENSG00000125877	6.00525
ENSG00000169016	3.78054	ENSG00000100522	6.00656	ENSG00000183935	6.00468
ENSG00000133816	3.77667	ENSG00000122882	6.00557	ENSG00000163704	5.99771
ENSG00000228305	3.77551	ENSG00000101294	6.00531	ENSG00000280385	5.99672
ENSG00000151689	3.77523	ENSG00000243955	6.0047	ENSG00000163481	5.99556
ENSG00000213339	3.77487	ENSG00000174177	6.00387	ENSG00000090316	5.99252
ENSG00000151729	3.77415	ENSG00000130726	6.00324	ENSG00000108551	5.99249
ENSG00000179115	3.77149	ENSG00000139641	6.00241	ENSG00000135457	5.99178
ENSG00000269743	3.77016	ENSG00000072501	6.00081	ENSG00000143569	5.99024
ENSG00000010278	3.76595	ENSG00000100478	6.00029	ENSG00000155506	5.98994
ENSG00000166454	3.76539	ENSG00000126262	5.99746	ENSG00000269743	5.98734
ENSG00000117650	3.76459	ENSG00000106633	5.99712	ENSG00000174276	5.98448
ENSG00000148459	3.76283	ENSG00000143179	5.9969	ENSG00000137573	5.97739
ENSG00000136819	3.76017	ENSG00000155849	5.99676	ENSG00000142657	5.9773
ENSG00000188229	3.75821	ENSG00000113758	5.99468	ENSG00000125912	5.97653
ENSG00000119318	3.75619	ENSG00000012048	5.99286	ENSG00000128059	5.9748
ENSG00000166348	3.75495	ENSG00000134824	5.99238	ENSG00000169836	5.97364
ENSG00000175029	3.75464	ENSG00000215193	5.98985	ENSG00000126522	5.97157
ENSG00000175344	3.75419	ENSG00000187398	5.98784	ENSG00000144191	5.97081
ENSG00000114648	3.75175	ENSG00000099256	5.98378	ENSG00000103035	5.96291
ENSG00000229132	3.74982	ENSG00000004961	5.98255	ENSG00000169258	5.95988
ENSG00000104524	3.74841	ENSG00000109917	5.98242	ENSG00000123473	5.95979
ENSG00000176490	3.74795	ENSG00000110321	5.98189	ENSG00000181915	5.95652
ENSG00000106331	3.74633	ENSG00000171502	5.97538	ENSG00000099901	5.95246
ENSG00000108774	3.74594	ENSG00000125848	5.97486	ENSG00000213626	5.9511
ENSG00000079246	3.74431	ENSG00000243927	5.96704	ENSG00000134508	5.94845
ENSG00000110660	3.73996	ENSG00000148335	5.96431	ENSG00000106069	5.94437
ENSG00000221968	3.73905	ENSG00000159199	5.96346	ENSG00000137801	5.94303
ENSG00000163399	3.73857	ENSG00000139514	5.96077	ENSG00000124299	5.9429
ENSG00000181991	3.73706	ENSG00000198888	5.95859	ENSG00000171067	5.94065
ENSG00000171587	3.73662	ENSG00000184602	5.95853	ENSG00000126883	5.94025
ENSG00000188368	3.7354	ENSG00000185803	5.9578	ENSG00000159267	5.94023
ENSG00000139737	3.73268	ENSG00000123395	5.95696	ENSG00000157593	5.93618
ENSG00000103005	3.73126	ENSG00000158941	5.95642	ENSG00000213339	5.92907
ENSG00000185825	3.7308	ENSG00000198131	5.95625	ENSG00000182836	5.92846
ENSG00000174173	3.73068	ENSG00000154839	5.95174	ENSG00000073910	5.92839
ENSG00000104228	3.72895	ENSG00000154814	5.95073	ENSG00000143344	5.92745
ENSG00000065057	3.72839	ENSG00000129493	5.94986	ENSG00000141385	5.92475
ENSG00000127314	3.72777	ENSG00000122376	5.94795	ENSG00000185730	5.92446
ENSG00000139233	3.72549	ENSG00000105821	5.94689	ENSG00000036565	5.92341
ENSG00000105607	3.72475	ENSG00000157168	5.94495	ENSG00000109320	5.92283
ENSG00000102898	3.7235	ENSG00000104356	5.9435	ENSG00000184502	5.92182
ENSG00000188342	3.72312	ENSG00000158050	5.93844	ENSG00000215105	5.91779
ENSG00000244045	3.72288	ENSG00000105993	5.9376	ENSG00000146670	5.91402
ENSG00000162639	3.72007	ENSG00000164902	5.93464	ENSG00000184545	5.91049
ENSG00000135269	3.71787	ENSG00000170381	5.93456	ENSG00000144834	5.90755
ENSG00000178473	3.71652	ENSG00000169689	5.93261	ENSG00000100228	5.90324
ENSG00000147536	3.71502	ENSG00000063244	5.93234	ENSG00000138035	5.90041
ENSG00000144559	3.71426	ENSG00000140873	5.92991	ENSG00000169981	5.89965
ENSG00000083635	3.71421	ENSG00000196371	5.92919	ENSG00000165632	5.89818
ENSG00000116830	3.71379	ENSG00000149313	5.92575	ENSG00000145819	5.89431
ENSG00000145248	3.71236	ENSG00000155016	5.92527	ENSG00000211445	5.89426
ENSG00000161980	3.70788	ENSG00000130294	5.92473	ENSG00000160752	5.89292
ENSG00000020256	3.70659	ENSG00000163273	5.9241	ENSG00000264885	5.89102
ENSG00000100228	3.70231	ENSG00000118496	5.92104	ENSG00000229859	5.88914
ENSG00000145375	3.70223	ENSG00000204209	5.91579	ENSG00000111203	5.88792
ENSG00000138622	3.70207	ENSG00000121058	5.91365	ENSG00000072274	5.88765
ENSG00000197977	3.70101	ENSG00000119777	5.91337	ENSG00000170855	5.88656
ENSG00000147457	3.70094	ENSG00000035499	5.91267	ENSG00000167447	5.88572
ENSG00000150764	3.69998	ENSG00000163939	5.91062	ENSG00000156502	5.88023
ENSG00000100220	3.69912	ENSG00000156469	5.90607	ENSG00000221890	5.87954
ENSG00000100014	3.69767	ENSG00000057757	5.9034	ENSG00000099139	5.87951
ENSG00000275215	3.69765	ENSG00000150594	5.90339	ENSG00000160299	5.87942
ENSG00000176749	3.69717	ENSG00000116062	5.9021	ENSG00000167775	5.87556
ENSG00000166224	3.69711	ENSG00000137807	5.90071	ENSG00000125872	5.87417
ENSG00000173465	3.6962	ENSG00000182768	5.90007	ENSG00000112118	5.87213
ENSG00000272084	3.69546	ENSG00000144063	5.89966	ENSG00000146267	5.86983
ENSG00000276368	3.69246	ENSG00000168092	5.8993	ENSG00000071243	5.86856
ENSG00000109929	3.69096	ENSG00000168374	5.89597	ENSG00000125864	5.86736
ENSG00000100413	3.69081	ENSG00000143621	5.89543	ENSG00000161980	5.86645
ENSG00000109917	3.68995	ENSG00000139618	5.8921	ENSG00000100412	5.86566
ENSG00000005194	3.68709	ENSG00000143494	5.88998	ENSG00000139514	5.86484
ENSG00000181915	3.68647	ENSG00000151806	5.88477	ENSG00000179241	5.86236
ENSG00000182957	3.68574	ENSG00000185627	5.88432	ENSG00000125319	5.85594
ENSG00000117461	3.68431	ENSG00000198618	5.88401	ENSG00000143514	5.8553
ENSG00000197273	3.68388	ENSG00000184545	5.88158	ENSG00000117395	5.84958
ENSG00000144580	3.68267	ENSG00000130559	5.8813	ENSG00000151304	5.84234
ENSG00000125445	3.67973	ENSG00000084774	5.87652	ENSG00000171823	5.84232
ENSG00000268655	3.67786	ENSG00000165757	5.87379	ENSG00000146731	5.8419
ENSG00000198794	3.67663	ENSG00000088986	5.87332	ENSG00000169710	5.83929
ENSG00000137509	3.67635	ENSG00000088766	5.8667	ENSG00000197977	5.83793
ENSG00000115526	3.67568	ENSG00000176490	5.86652	ENSG00000149485	5.83679
ENSG00000100726	3.67484	ENSG00000100014	5.86428	ENSG00000183908	5.83495
ENSG00000196747	3.67462	ENSG00000108384	5.86354	ENSG00000188807	5.83431
ENSG00000137310	3.67324	ENSG00000251226	5.85977	ENSG00000131652	5.83339
ENSG00000169718	3.67251	ENSG00000134508	5.85424	ENSG00000204394	5.83227
ENSG00000010244	3.67232	ENSG00000094914	5.84577	ENSG00000105290	5.82852
ENSG00000260257	3.67189	ENSG00000127423	5.8454	ENSG00000174013	5.82732
ENSG00000198356	3.66871	ENSG00000197594	5.84524	ENSG00000150753	5.82706
ENSG00000108091	3.66833	ENSG00000075618	5.84371	ENSG00000106636	5.82633
ENSG00000273706	3.66811	ENSG00000079156	5.84213	ENSG00000148459	5.82426
ENSG00000160563	3.6676	ENSG00000101412	5.8418	ENSG00000130695	5.82216
ENSG00000143799	3.66588	ENSG00000108773	5.83989	ENSG00000119318	5.82007
ENSG00000161671	3.66545	ENSG00000177302	5.83982	ENSG00000171453	5.81907
ENSG00000052795	3.66376	ENSG00000102760	5.83812	ENSG00000104320	5.81845
ENSG00000198952	3.66349	ENSG00000167491	5.83673	ENSG00000166881	5.81663
ENSG00000126749	3.6629	ENSG00000164032	5.83603	ENSG00000166860	5.81616
ENSG00000103381	3.66253	ENSG00000113575	5.83519	ENSG00000005889	5.81344
ENSG00000050393	3.66244	ENSG00000112183	5.83062	ENSG00000138696	5.80792
ENSG00000128872	3.65872	ENSG00000228716	5.82824	ENSG00000198018	5.80334
ENSG00000148688	3.6583	ENSG00000182963	5.82784	ENSG00000204209	5.80224
ENSG00000171861	3.65017	ENSG00000118777	5.82164	ENSG00000085978	5.80214
ENSG00000121297	3.6492	ENSG00000135048	5.82102	ENSG00000139718	5.79693
ENSG00000204347	3.64797	ENSG00000177370	5.81618	ENSG00000135801	5.79342
ENSG00000066044	3.64703	ENSG00000160953	5.81568	ENSG00000144063	5.79168
ENSG00000103342	3.64701	ENSG00000182957	5.81281	ENSG00000129493	5.78737
ENSG00000124193	3.64326	ENSG00000103047	5.81139	ENSG00000102317	5.78459
ENSG00000099256	3.64175	ENSG00000185896	5.81045	ENSG00000133056	5.78397
ENSG00000085552	3.64135	ENSG00000108344	5.80902	ENSG00000185298	5.78272
ENSG00000185924	3.641	ENSG00000161980	5.80792	ENSG00000136699	5.78183
ENSG00000215251	3.64	ENSG00000198354	5.80731	ENSG00000158856	5.78014
ENSG00000198888	3.63919	ENSG00000167508	5.80686	ENSG00000172113	5.77757
ENSG00000169689	3.63867	ENSG00000165675	5.80322	ENSG00000169689	5.7743
ENSG00000054938	3.63839	ENSG00000177548	5.8007	ENSG00000126216	5.77329
ENSG00000127526	3.6361	ENSG00000198673	5.79961	ENSG00000158710	5.77244
ENSG00000139546	3.63506	ENSG00000230457	5.79207	ENSG00000158373	5.77022
ENSG00000141744	3.63506	ENSG00000104660	5.79195	ENSG00000135966	5.76894
ENSG00000144191	3.63369	ENSG00000173846	5.78793	ENSG00000136448	5.76862
ENSG00000100401	3.63304	ENSG00000166133	5.78757	ENSG00000121058	5.7643
ENSG00000105849	3.63285	ENSG00000148296	5.78711	ENSG00000173436	5.76288
ENSG00000105290	3.63148	ENSG00000109084	5.78597	ENSG00000185650	5.75855
ENSG00000147383	3.63111	ENSG00000171208	5.78539	ENSG00000018699	5.75832
ENSG00000132275	3.63002	ENSG00000243547	5.78446	ENSG00000261012	5.75803
ENSG00000076826	3.62979	ENSG00000072401	5.78149	ENSG00000185386	5.75761
ENSG00000118777	3.6295	ENSG00000106829	5.7808	ENSG00000100796	5.75285
ENSG00000100297	3.62937	ENSG00000134802	5.78022	ENSG00000075336	5.75235
ENSG00000050628	3.62886	ENSG00000205659	5.7796	ENSG00000067334	5.7519
ENSG00000234224	3.62532	ENSG00000117408	5.77909	ENSG00000117408	5.75075
ENSG00000100591	3.62472	ENSG00000114405	5.77907	ENSG00000196338	5.75031
ENSG00000163071	3.62348	ENSG00000108091	5.7743	ENSG00000156983	5.74949
ENSG00000107443	3.62188	ENSG00000196338	5.77279	ENSG00000263639	5.74858
ENSG00000163875	3.6201	ENSG00000140015	5.77255	ENSG00000085872	5.74559
ENSG00000011304	3.61974	ENSG00000198954	5.77068	ENSG00000088836	5.74361
ENSG00000134508	3.6175	ENSG00000114030	5.77043	ENSG00000198373	5.74053
ENSG00000122687	3.61745	ENSG00000083520	5.76673	ENSG00000172840	5.74
ENSG00000219507	3.61624	ENSG00000169857	5.76523	ENSG00000242802	5.73868
ENSG00000060566	3.61338	ENSG00000183307	5.76452	ENSG00000114405	5.73766
ENSG00000114113	3.6132	ENSG00000182197	5.76444	ENSG00000101003	5.73718
ENSG00000108963	3.61198	ENSG00000135679	5.76431	ENSG00000153956	5.73013
ENSG00000068323	3.61094	ENSG00000213300	5.76398	ENSG00000124228	5.72975
ENSG00000119682	3.609	ENSG00000131473	5.76186	ENSG00000151806	5.72825
ENSG00000129932	3.6079	ENSG00000267313	5.75257	ENSG00000168036	5.72735
ENSG00000126368	3.60557	ENSG00000136699	5.75173	ENSG00000124571	5.72711
ENSG00000242802	3.60377	ENSG00000005108	5.75029	ENSG00000198814	5.72582
ENSG00000162998	3.60214	ENSG00000112584	5.74992	ENSG00000166133	5.72456
ENSG00000112183	3.60045	ENSG00000279369	5.74927	ENSG00000249992	5.72212
ENSG00000075624	3.59995	ENSG00000258986	5.74495	ENSG00000182768	5.72107
ENSG00000215421	3.59948	ENSG00000115568	5.7437	ENSG00000101945	5.72084
ENSG00000178199	3.59923	ENSG00000049246	5.74179	ENSG00000174307	5.71942
ENSG00000196453	3.59875	ENSG00000198464	5.74009	ENSG00000197136	5.71758
ENSG00000139291	3.59824	ENSG00000214814	5.73947	ENSG00000178605	5.7156
ENSG00000127585	3.59751	ENSG00000177971	5.73812	ENSG00000105127	5.7136
ENSG00000146592	3.59381	ENSG00000134758	5.7368	ENSG00000164053	5.71309
ENSG00000184575	3.59313	ENSG00000196204	5.73663	ENSG00000124126	5.71247
ENSG00000144647	3.59236	ENSG00000138668	5.73623	ENSG00000157014	5.71064
ENSG00000189306	3.58683	ENSG00000111300	5.7345	ENSG00000164163	5.71037
ENSG00000157111	3.58665	ENSG00000121966	5.73305	ENSG00000103274	5.70693
ENSG00000124688	3.58541	ENSG00000050628	5.73207	ENSG00000117450	5.70433
ENSG00000136699	3.58438	ENSG00000181649	5.72865	ENSG00000124635	5.70418
ENSG00000142484	3.58414	ENSG00000104064	5.72694	ENSG00000173905	5.70365
ENSG00000062598	3.58091	ENSG00000204394	5.72584	ENSG00000196700	5.70018
ENSG00000103356	3.58085	ENSG00000119523	5.72474	ENSG00000099256	5.69954
ENSG00000071127	3.58069	ENSG00000109089	5.72356	ENSG00000213380	5.69698
ENSG00000127540	3.57981	ENSG00000132153	5.71497	ENSG00000187068	5.6911
ENSG00000186432	3.5763	ENSG00000166788	5.71452	ENSG00000142634	5.69056
ENSG00000093009	3.57629	ENSG00000165916	5.70919	ENSG00000137656	5.68982
ENSG00000146677	3.57567	ENSG00000112081	5.70765	ENSG00000127564	5.68883
ENSG00000168883	3.57566	ENSG00000128266	5.70554	ENSG00000174749	5.68793
ENSG00000251226	3.57443	ENSG00000117593	5.70522	ENSG00000137275	5.68787
ENSG00000262919	3.57361	ENSG00000130706	5.70432	ENSG00000106853	5.68304
ENSG00000071655	3.5709	ENSG00000197273	5.70342	ENSG00000001497	5.68262
ENSG00000184182	3.56996	ENSG00000009844	5.70206	ENSG00000105866	5.68038
ENSG00000197063	3.56634	ENSG00000135446	5.70149	ENSG00000020129	5.68028
ENSG00000120833	3.56589	ENSG00000278195	5.69948	ENSG00000165501	5.67331
ENSG00000279117	3.56587	ENSG00000035681	5.69824	ENSG00000102003	5.6724
ENSG00000157851	3.56497	ENSG00000132341	5.69493	ENSG00000122711	5.67039
ENSG00000132963	3.56289	ENSG00000204792	5.69428	ENSG00000179242	5.66991
ENSG00000173621	3.56248	ENSG00000167447	5.69371	ENSG00000184575	5.6672
ENSG00000229214	3.56183	ENSG00000254901	5.69254	ENSG00000152455	5.66546
ENSG00000147955	3.55931	ENSG00000104611	5.69123	ENSG00000101294	5.66265
ENSG00000008838	3.55749	ENSG00000147408	5.68997	ENSG00000167378	5.66162
ENSG00000085415	3.55694	ENSG00000088826	5.68595	ENSG00000128973	5.65982
ENSG00000242960	3.55616	ENSG00000110931	5.68534	ENSG00000067596	5.65971
ENSG00000185627	3.55578	ENSG00000100726	5.68511	ENSG00000136104	5.65819
ENSG00000102265	3.55514	ENSG00000159259	5.68431	ENSG00000273802	5.65602
ENSG00000140873	3.5486	ENSG00000099260	5.68231	ENSG00000153391	5.65454
ENSG00000259479	3.54816	ENSG00000175130	5.67996	ENSG00000152932	5.65449
ENSG00000169972	3.54793	ENSG00000121481	5.67932	ENSG00000076826	5.64714
ENSG00000105171	3.5457	ENSG00000109854	5.67811	ENSG00000137337	5.64586
ENSG00000198814	3.54504	ENSG00000074219	5.67664	ENSG00000169696	5.64545
ENSG00000178233	3.54493	ENSG00000185088	5.67642	ENSG00000119777	5.64373
ENSG00000276180	3.54268	ENSG00000171421	5.67109	ENSG00000165916	5.6416
ENSG00000221914	3.54239	ENSG00000143569	5.6707	ENSG00000108592	5.63922
ENSG00000145198	3.54068	ENSG00000145041	5.67054	ENSG00000153037	5.63794
ENSG00000180596	3.53612	ENSG00000187193	5.66468	ENSG00000105486	5.63365
ENSG00000060069	3.53538	ENSG00000130254	5.65636	ENSG00000198417	5.63349
ENSG00000154839	3.53492	ENSG00000078237	5.65622	ENSG00000146776	5.63345
ENSG00000085871	3.53486	ENSG00000135269	5.64628	ENSG00000183431	5.63192
ENSG00000166508	3.53483	ENSG00000183048	5.64372	ENSG00000101230	5.62786
ENSG00000176022	3.53319	ENSG00000149474	5.64318	ENSG00000173898	5.62714
ENSG00000149658	3.53198	ENSG00000149294	5.64296	ENSG00000177602	5.62632
ENSG00000175591	3.5285	ENSG00000149428	5.64171	ENSG00000169908	5.62522
ENSG00000151224	3.52826	ENSG00000142207	5.64131	ENSG00000117148	5.62298
ENSG00000056736	3.52542	ENSG00000273983	5.64041	ENSG00000280079	5.62198
ENSG00000178896	3.52534	ENSG00000179094	5.63922	ENSG00000214357	5.61143
ENSG00000203697	3.52479	ENSG00000168393	5.63874	ENSG00000204950	5.61111
ENSG00000148110	3.52398	ENSG00000160949	5.63848	ENSG00000161981	5.61085
ENSG00000176422	3.52303	ENSG00000137073	5.63752	ENSG00000101407	5.61044
ENSG00000106636	3.52294	ENSG00000258429	5.63619	ENSG00000008394	5.60658
ENSG00000243364	3.52266	ENSG00000135046	5.63162	ENSG00000168389	5.60282
ENSG00000198522	3.5222	ENSG00000130222	5.63057	ENSG00000170468	5.60032
ENSG00000119508	3.52129	ENSG00000164220	5.62862	ENSG00000162139	5.6003
ENSG00000006634	3.52051	ENSG00000148459	5.62274	ENSG00000090615	5.59659
ENSG00000105976	3.51819	ENSG00000168824	5.6225	ENSG00000112312	5.59525
ENSG00000188573	3.51653	ENSG00000177508	5.61888	ENSG00000146094	5.59313
ENSG00000113758	3.5146	ENSG00000105171	5.6177	ENSG00000107262	5.59253
ENSG00000140105	3.51371	ENSG00000186871	5.61665	ENSG00000115306	5.59108
ENSG00000182325	3.51275	ENSG00000121152	5.61564	ENSG00000138814	5.58503
ENSG00000163719	3.51274	ENSG00000122711	5.61481	ENSG00000116062	5.58252
ENSG00000135919	3.51061	ENSG00000119285	5.61444	ENSG00000074696	5.58126
ENSG00000172336	3.50998	ENSG00000129351	5.61442	ENSG00000103042	5.58096
ENSG00000090316	3.50937	ENSG00000094916	5.61375	ENSG00000095261	5.58045
ENSG00000167085	3.50924	ENSG00000011304	5.61246	ENSG00000182010	5.57909
ENSG00000163900	3.50755	ENSG00000108349	5.61047	ENSG00000141378	5.57884
ENSG00000249459	3.5074	ENSG00000124217	5.60261	ENSG00000152518	5.57791
ENSG00000102981	3.50703	ENSG00000198417	5.6021	ENSG00000273311	5.57692
ENSG00000164032	3.50681	ENSG00000087191	5.59918	ENSG00000071127	5.57587
ENSG00000205268	3.50657	ENSG00000137055	5.59782	ENSG00000183783	5.57246
ENSG00000171067	3.50581	ENSG00000189410	5.59609	ENSG00000196104	5.5722
ENSG00000106483	3.5026	ENSG00000168389	5.59493	ENSG00000130810	5.57195
ENSG00000071051	3.5019	ENSG00000168564	5.59387	ENSG00000143499	5.57187
ENSG00000138821	3.50151	ENSG00000073584	5.59246	ENSG00000135046	5.57152
ENSG00000225484	3.50045	ENSG00000164626	5.5923	ENSG00000247315	5.56716
ENSG00000135316	3.49991	ENSG00000110911	5.5909	ENSG00000106397	5.56615
ENSG00000034533	3.49925	ENSG00000163866	5.58998	ENSG00000083635	5.56546
ENSG00000103249	3.49742	ENSG00000139546	5.58172	ENSG00000137713	5.5645
ENSG00000164134	3.49602	ENSG00000101846	5.58042	ENSG00000156113	5.56045
ENSG00000011376	3.49575	ENSG00000111361	5.57823	ENSG00000156970	5.55914
ENSG00000128050	3.49494	ENSG00000136986	5.57618	ENSG00000106631	5.55702
ENSG00000100084	3.4946	ENSG00000178921	5.57584	ENSG00000154217	5.55571
ENSG00000130382	3.49389	ENSG00000261167	5.57478	ENSG00000110925	5.55443
ENSG00000181090	3.49378	ENSG00000095932	5.57309	ENSG00000158882	5.55264
ENSG00000074416	3.49364	ENSG00000188807	5.57166	ENSG00000089154	5.55235
ENSG00000188807	3.49362	ENSG00000197136	5.56983	ENSG00000140320	5.54944
ENSG00000114923	3.4931	ENSG00000119718	5.56935	ENSG00000164220	5.54896
ENSG00000104472	3.49218	ENSG00000116133	5.56703	ENSG00000165323	5.54744
ENSG00000122873	3.49212	ENSG00000133687	5.56406	ENSG00000017483	5.54209
ENSG00000023572	3.49166	ENSG00000159322	5.56087	ENSG00000112110	5.54117
ENSG00000168748	3.49099	ENSG00000272084	5.56027	ENSG00000165480	5.54014
ENSG00000186792	3.49059	ENSG00000145819	5.55875	ENSG00000196922	5.53922
ENSG00000164604	3.49037	ENSG00000181467	5.55771	ENSG00000112159	5.53906
ENSG00000205609	3.48803	ENSG00000158014	5.55677	ENSG00000059728	5.53894
ENSG00000125149	3.48785	ENSG00000108424	5.55588	ENSG00000215193	5.53753
ENSG00000104824	3.48728	ENSG00000167088	5.55463	ENSG00000104825	5.53224
ENSG00000157193	3.4845	ENSG00000166265	5.55345	ENSG00000276023	5.53102
ENSG00000102760	3.48424	ENSG00000284753	5.55166	ENSG00000147813	5.52843
ENSG00000186141	3.48287	ENSG00000132963	5.54414	ENSG00000132507	5.52495
ENSG00000131871	3.48265	ENSG00000138363	5.54315	ENSG00000187778	5.52492
ENSG00000060339	3.48249	ENSG00000128050	5.53979	ENSG00000087245	5.52421
ENSG00000237264	3.4801	ENSG00000153885	5.53803	ENSG00000132600	5.52382
ENSG00000176410	3.48006	ENSG00000158169	5.53758	ENSG00000153560	5.52274
ENSG00000148308	3.47947	ENSG00000129696	5.53522	ENSG00000214796	5.5122
ENSG00000143318	3.47863	ENSG00000140931	5.5343	ENSG00000249459	5.51208
ENSG00000176095	3.47694	ENSG00000086189	5.53326	ENSG00000161036	5.50757
ENSG00000163636	3.47655	ENSG00000163006	5.53205	ENSG00000131043	5.50684
ENSG00000198899	3.47547	ENSG00000134193	5.52892	ENSG00000154743	5.50603
ENSG00000132017	3.47504	ENSG00000128626	5.52788	ENSG00000105821	5.5051
ENSG00000261762	3.47451	ENSG00000161981	5.5253	ENSG00000182325	5.50138
ENSG00000167130	3.47313	ENSG00000172995	5.52435	ENSG00000173145	5.50112
ENSG00000174738	3.47221	ENSG00000167130	5.52378	ENSG00000169851	5.50049
ENSG00000120438	3.47187	ENSG00000165055	5.52298	ENSG00000117479	5.49918
ENSG00000152455	3.46948	ENSG00000029993	5.52133	ENSG00000100764	5.49656
ENSG00000111206	3.46833	ENSG00000100416	5.52132	ENSG00000160563	5.49627
ENSG00000157350	3.46749	ENSG00000184182	5.51776	ENSG00000109586	5.49261
ENSG00000119777	3.46536	ENSG00000184992	5.51648	ENSG00000167588	5.49069
ENSG00000107130	3.46445	ENSG00000100162	5.51332	ENSG00000128408	5.48879
ENSG00000124226	3.46379	ENSG00000112118	5.51191	ENSG00000151640	5.48836
ENSG00000142544	3.46245	ENSG00000011260	5.50852	ENSG00000211460	5.4842
ENSG00000175130	3.46233	ENSG00000137648	5.50849	ENSG00000182957	5.4836
ENSG00000197136	3.45999	ENSG00000102003	5.5067	ENSG00000148484	5.48339
ENSG00000167977	3.45957	ENSG00000130713	5.5058	ENSG00000131504	5.48254
ENSG00000075426	3.4577	ENSG00000179115	5.50208	ENSG00000149970	5.48107
ENSG00000162761	3.45706	ENSG00000185721	5.50123	ENSG00000137814	5.48068
ENSG00000179958	3.457	ENSG00000105576	5.49814	ENSG00000170144	5.4767
ENSG00000100448	3.45644	ENSG00000148843	5.49571	ENSG00000158545	5.47575
ENSG00000137936	3.45631	ENSG00000169188	5.49539	ENSG00000132275	5.47467
ENSG00000146267	3.45528	ENSG00000117751	5.49245	ENSG00000241945	5.47432
ENSG00000170011	3.45485	ENSG00000168078	5.4879	ENSG00000074219	5.4743
ENSG00000181649	3.45461	ENSG00000182774	5.48625	ENSG00000072121	5.4734
ENSG00000150753	3.45321	ENSG00000232956	5.48528	ENSG00000147459	5.47203
ENSG00000137501	3.45128	ENSG00000157240	5.48267	ENSG00000178409	5.47193
ENSG00000113356	3.45115	ENSG00000198301	5.48249	ENSG00000137872	5.46532
ENSG00000118162	3.44946	ENSG00000171649	5.48015	ENSG00000079102	5.46482
ENSG00000204394	3.44864	ENSG00000105248	5.47796	ENSG00000169435	5.46294
ENSG00000117419	3.44858	ENSG00000198838	5.47167	ENSG00000059145	5.46088
ENSG00000100994	3.44797	ENSG00000177646	5.47147	ENSG00000153234	5.45823
ENSG00000182318	3.44761	ENSG00000272655	5.46742	ENSG00000165055	5.45539
ENSG00000278189	3.44658	ENSG00000185651	5.46741	ENSG00000176915	5.44866
ENSG00000141030	3.44548	ENSG00000097021	5.46584	ENSG00000071054	5.44861
ENSG00000184436	3.44407	ENSG00000175054	5.45783	ENSG00000134910	5.44818
ENSG00000124444	3.44352	ENSG00000149532	5.45575	ENSG00000174469	5.44708
ENSG00000123444	3.44253	ENSG00000127314	5.45151	ENSG00000204792	5.4458
ENSG00000140848	3.43911	ENSG00000147655	5.45089	ENSG00000175130	5.44503
ENSG00000175806	3.43717	ENSG00000143537	5.44853	ENSG00000278952	5.43869
ENSG00000086200	3.43651	ENSG00000105968	5.44724	ENSG00000105223	5.43548
ENSG00000181830	3.43505	ENSG00000147535	5.44243	ENSG00000215301	5.43538
ENSG00000132591	3.43429	ENSG00000128973	5.43939	ENSG00000137168	5.43444
ENSG00000185133	3.43275	ENSG00000160563	5.43824	ENSG00000100162	5.43283
ENSG00000135457	3.42891	ENSG00000153531	5.43563	ENSG00000121297	5.43213
ENSG00000277791	3.42819	ENSG00000264364	5.43043	ENSG00000087191	5.43194
ENSG00000080608	3.42429	ENSG00000166411	5.42538	ENSG00000137547	5.42429
ENSG00000161179	3.4231	ENSG00000228343	5.42242	ENSG00000101413	5.42364
ENSG00000183527	3.41945	ENSG00000144381	5.41812	ENSG00000148296	5.42313
ENSG00000143815	3.41453	ENSG00000182108	5.41675	ENSG00000095932	5.41502
ENSG00000079462	3.41416	ENSG00000145217	5.4149	ENSG00000174173	5.41478
ENSG00000031003	3.41262	ENSG00000164362	5.41393	ENSG00000165733	5.41402
ENSG00000154553	3.41197	ENSG00000121057	5.41359	ENSG00000163956	5.40657
ENSG00000215193	3.40463	ENSG00000115368	5.41161	ENSG00000120438	5.40285
ENSG00000198727	3.40257	ENSG00000188368	5.40958	ENSG00000116106	5.40274
ENSG00000127863	3.39933	ENSG00000104824	5.40803	ENSG00000110931	5.40045
ENSG00000256269	3.39816	ENSG00000075702	5.40323	ENSG00000141956	5.40043
ENSG00000136274	3.39753	ENSG00000068001	5.40029	ENSG00000005108	5.4
ENSG00000204619	3.39074	ENSG00000153574	5.39876	ENSG00000149792	5.39602
ENSG00000113643	3.39021	ENSG00000160075	5.39734	ENSG00000153531	5.39368
ENSG00000179933	3.38908	ENSG00000165416	5.39664	ENSG00000185163	5.39211
ENSG00000182934	3.38855	ENSG00000185298	5.39542	ENSG00000053438	5.38762
ENSG00000198331	3.38762	ENSG00000205268	5.39147	ENSG00000103415	5.3843
ENSG00000233247	3.38624	ENSG00000117133	5.38856	ENSG00000132383	5.38389
ENSG00000167118	3.38595	ENSG00000166263	5.3865	ENSG00000164626	5.3824
ENSG00000184708	3.38501	ENSG00000148291	5.38496	ENSG00000147155	5.38226
ENSG00000089053	3.38496	ENSG00000119318	5.38007	ENSG00000185803	5.38182
ENSG00000105825	3.38494	ENSG00000213339	5.3798	ENSG00000185950	5.38131
ENSG00000226479	3.3847	ENSG00000170962	5.37904	ENSG00000198298	5.38034
ENSG00000101230	3.38312	ENSG00000261762	5.37505	ENSG00000101447	5.3769
ENSG00000120709	3.38174	ENSG00000130382	5.3727	ENSG00000275464	5.37678
ENSG00000182180	3.38149	ENSG00000140297	5.37187	ENSG00000168014	5.37507
ENSG00000204388	3.381	ENSG00000141030	5.37123	ENSG00000248333	5.37229
ENSG00000129696	3.38042	ENSG00000103042	5.36857	ENSG00000105248	5.37221
ENSG00000013306	3.3792	ENSG00000147251	5.36705	ENSG00000204519	5.37136
ENSG00000161981	3.37718	ENSG00000169371	5.36401	ENSG00000165376	5.36843
ENSG00000148334	3.37647	ENSG00000169972	5.36305	ENSG00000148291	5.36369
ENSG00000177508	3.37622	ENSG00000170011	5.36288	ENSG00000110911	5.36289
ENSG00000113194	3.37619	ENSG00000164076	5.36215	ENSG00000109917	5.36193
ENSG00000163866	3.37574	ENSG00000123472	5.3607	ENSG00000144589	5.36187
ENSG00000240087	3.37572	ENSG00000104969	5.36055	ENSG00000136161	5.35988
ENSG00000182446	3.37285	ENSG00000108551	5.35894	ENSG00000184992	5.35833
ENSG00000117133	3.3716	ENSG00000079387	5.35866	ENSG00000153993	5.35553
ENSG00000097046	3.37112	ENSG00000008283	5.35427	ENSG00000103460	5.35404
ENSG00000184368	3.36971	ENSG00000109519	5.35272	ENSG00000154127	5.35398
ENSG00000186603	3.36926	ENSG00000148153	5.35093	ENSG00000172339	5.35273
ENSG00000164924	3.36871	ENSG00000154978	5.34901	ENSG00000188906	5.35076
ENSG00000141682	3.36781	ENSG00000143549	5.34774	ENSG00000095637	5.3506
ENSG00000101144	3.36464	ENSG00000157212	5.34338	ENSG00000075624	5.35011
ENSG00000179967	3.36273	ENSG00000158109	5.34124	ENSG00000056277	5.34486
ENSG00000134193	3.36222	ENSG00000197147	5.33593	ENSG00000132153	5.342
ENSG00000146731	3.36162	ENSG00000105127	5.33584	ENSG00000236345	5.34009
ENSG00000065328	3.3574	ENSG00000059378	5.3356	ENSG00000171763	5.33904
ENSG00000183431	3.35434	ENSG00000173465	5.33515	ENSG00000137648	5.33662
ENSG00000134375	3.35312	ENSG00000165060	5.33455	ENSG00000163950	5.33623
ENSG00000122952	3.35288	ENSG00000085662	5.33429	ENSG00000131470	5.33407
ENSG00000137055	3.35236	ENSG00000068438	5.33426	ENSG00000090520	5.33346
ENSG00000161513	3.35176	ENSG00000178896	5.32946	ENSG00000259781	5.33195
ENSG00000108651	3.35147	ENSG00000140365	5.32837	ENSG00000163295	5.32729
ENSG00000197457	3.35089	ENSG00000076826	5.32555	ENSG00000149136	5.32577
ENSG00000171345	3.35002	ENSG00000102265	5.32336	ENSG00000197594	5.3249
ENSG00000140691	3.34941	ENSG00000020129	5.32176	ENSG00000120457	5.32489
ENSG00000047597	3.34836	ENSG00000068878	5.32112	ENSG00000244045	5.32318
ENSG00000104356	3.34719	ENSG00000173218	5.31976	ENSG00000182307	5.32233
ENSG00000034053	3.34702	ENSG00000117519	5.31962	ENSG00000167861	5.32226
ENSG00000125818	3.34627	ENSG00000005007	5.31871	ENSG00000177225	5.31921
ENSG00000174851	3.34618	ENSG00000122692	5.31842	ENSG00000144580	5.3177
ENSG00000104522	3.34518	ENSG00000160679	5.31808	ENSG00000148334	5.31689
ENSG00000198546	3.34497	ENSG00000160285	5.31452	ENSG00000100413	5.31689
ENSG00000198736	3.34417	ENSG00000135698	5.31427	ENSG00000130164	5.31343
ENSG00000130881	3.34391	ENSG00000151117	5.31328	ENSG00000186654	5.30267
ENSG00000231327	3.34356	ENSG00000221968	5.31271	ENSG00000136750	5.29751
ENSG00000027001	3.34251	ENSG00000164742	5.31233	ENSG00000169727	5.29647
ENSG00000101003	3.34102	ENSG00000073712	5.31099	ENSG00000196449	5.2955
ENSG00000071994	3.34005	ENSG00000124588	5.30946	ENSG00000114686	5.29405
ENSG00000143537	3.3389	ENSG00000149554	5.30432	ENSG00000101161	5.29296
ENSG00000131462	3.33795	ENSG00000115806	5.30275	ENSG00000109854	5.2854
ENSG00000103037	3.337	ENSG00000174276	5.30227	ENSG00000132932	5.285
ENSG00000130985	3.33641	ENSG00000125869	5.30033	ENSG00000057757	5.28469
ENSG00000135821	3.33501	ENSG00000125870	5.29988	ENSG00000129195	5.28458
ENSG00000169696	3.33486	ENSG00000103005	5.29874	ENSG00000145604	5.28454
ENSG00000132613	3.33456	ENSG00000123473	5.2971	ENSG00000126067	5.28429
ENSG00000089737	3.33314	ENSG00000224958	5.29681	ENSG00000153885	5.28407
ENSG00000142634	3.33245	ENSG00000176840	5.2956	ENSG00000163866	5.27607
ENSG00000017483	3.332	ENSG00000119333	5.29554	ENSG00000115053	5.2733
ENSG00000121057	3.33019	ENSG00000137760	5.29475	ENSG00000105364	5.27157
ENSG00000139372	3.32901	ENSG00000136237	5.29381	ENSG00000232956	5.27065
ENSG00000073584	3.3287	ENSG00000143514	5.29328	ENSG00000144736	5.26698
ENSG00000165507	3.32683	ENSG00000132437	5.29246	ENSG00000119333	5.26552
ENSG00000264424	3.32653	ENSG00000010278	5.29238	ENSG00000118496	5.26496
ENSG00000121058	3.3257	ENSG00000128408	5.29144	ENSG00000103067	5.26468
ENSG00000114738	3.3251	ENSG00000183018	5.29065	ENSG00000013573	5.26321
ENSG00000101146	3.32498	ENSG00000152795	5.29054	ENSG00000177707	5.25842
ENSG00000101367	3.32459	ENSG00000167797	5.28765	ENSG00000069482	5.25781
ENSG00000103043	3.32342	ENSG00000165684	5.28692	ENSG00000171497	5.2574
ENSG00000023902	3.32044	ENSG00000185950	5.28083	ENSG00000139370	5.25705
ENSG00000130706	3.31895	ENSG00000138073	5.27748	ENSG00000166484	5.25702
ENSG00000145220	3.31892	ENSG00000213626	5.27336	ENSG00000239672	5.2544
ENSG00000130816	3.31735	ENSG00000099995	5.2733	ENSG00000011304	5.2538
ENSG00000168159	3.31654	ENSG00000035141	5.27269	ENSG00000085552	5.2523
ENSG00000147324	3.31568	ENSG00000070785	5.27251	ENSG00000178896	5.25047
ENSG00000274605	3.31396	ENSG00000170860	5.27243	ENSG00000213699	5.24879
ENSG00000165060	3.3138	ENSG00000174469	5.27105	ENSG00000159720	5.24831
ENSG00000162129	3.31321	ENSG00000177602	5.26713	ENSG00000187416	5.24667
ENSG00000130764	3.31279	ENSG00000167995	5.26678	ENSG00000196611	5.24297
ENSG00000180900	3.3127	ENSG00000172757	5.26541	ENSG00000100304	5.2413
ENSG00000099800	3.3127	ENSG00000096717	5.26433	ENSG00000107371	5.24065
ENSG00000130513	3.312	ENSG00000103449	5.26383	ENSG00000167272	5.2404
ENSG00000100804	3.31116	ENSG00000163684	5.25771	ENSG00000130764	5.23931
ENSG00000146410	3.30989	ENSG00000172534	5.25487	ENSG00000160679	5.23886
ENSG00000168393	3.30917	ENSG00000181773	5.25436	ENSG00000139579	5.23715
ENSG00000169946	3.30913	ENSG00000117399	5.25412	ENSG00000133216	5.23654
ENSG00000114354	3.30647	ENSG00000164924	5.25319	ENSG00000135902	5.23288
ENSG00000130560	3.30554	ENSG00000182253	5.25148	ENSG00000103342	5.23084
ENSG00000159346	3.30522	ENSG00000176903	5.2463	ENSG00000125848	5.2303
ENSG00000116014	3.30247	ENSG00000111196	5.24606	ENSG00000096717	5.22957
ENSG00000273156	3.30243	ENSG00000136824	5.24465	ENSG00000095002	5.22658
ENSG00000106633	3.30165	ENSG00000137501	5.24294	ENSG00000080839	5.22243
ENSG00000135127	3.30012	ENSG00000099821	5.24131	ENSG00000054654	5.2218
ENSG00000157470	3.2995	ENSG00000123570	5.23886	ENSG00000196141	5.22107
ENSG00000184900	3.29813	ENSG00000132612	5.23774	ENSG00000167977	5.22034
ENSG00000051108	3.29599	ENSG00000101442	5.23667	ENSG00000234912	5.22032
ENSG00000138279	3.29498	ENSG00000135775	5.23472	ENSG00000111711	5.21948
ENSG00000099783	3.29475	ENSG00000259781	5.23396	ENSG00000237126	5.21907
ENSG00000149403	3.29296	ENSG00000160213	5.23371	ENSG00000160326	5.21891
ENSG00000122696	3.29265	ENSG00000182180	5.23297	ENSG00000163026	5.21523
ENSG00000173452	3.29246	ENSG00000183155	5.23198	ENSG00000091879	5.2125
ENSG00000100335	3.29244	ENSG00000100219	5.23127	ENSG00000163701	5.2101
ENSG00000230979	3.29178	ENSG00000133983	5.23116	ENSG00000120029	5.20861
ENSG00000131844	3.29132	ENSG00000148606	5.22933	ENSG00000099821	5.20663
ENSG00000069812	3.28963	ENSG00000134138	5.2233	ENSG00000127863	5.20619
ENSG00000135632	3.2895	ENSG00000105011	5.22284	ENSG00000173085	5.20542
ENSG00000040608	3.28865	ENSG00000184900	5.222	ENSG00000058600	5.2024
ENSG00000145192	3.28858	ENSG00000150756	5.22154	ENSG00000108773	5.20102
ENSG00000116991	3.2878	ENSG00000143315	5.22134	ENSG00000059378	5.19878
ENSG00000166582	3.28654	ENSG00000146094	5.21827	ENSG00000197296	5.1987
ENSG00000172757	3.28617	ENSG00000176244	5.21711	ENSG00000126945	5.19561
ENSG00000168066	3.28586	ENSG00000134910	5.21541	ENSG00000140854	5.19518
ENSG00000213860	3.28176	ENSG00000141098	5.21534	ENSG00000213341	5.19238
ENSG00000008405	3.28098	ENSG00000171497	5.21501	ENSG00000156510	5.19091
ENSG00000153560	3.28056	ENSG00000115616	5.21372	ENSG00000178199	5.19086
ENSG00000106144	3.28013	ENSG00000139726	5.21281	ENSG00000269044	5.19051
ENSG00000198840	3.27834	ENSG00000182010	5.21263	ENSG00000280439	5.18931
ENSG00000225178	3.27748	ENSG00000155666	5.2102	ENSG00000111361	5.18778
ENSG00000179918	3.27709	ENSG00000182944	5.20906	ENSG00000198793	5.18681
ENSG00000235961	3.27456	ENSG00000180667	5.20752	ENSG00000171729	5.18608
ENSG00000188215	3.27234	ENSG00000275896	5.2055	ENSG00000111737	5.18206
ENSG00000148606	3.27227	ENSG00000127564	5.20435	ENSG00000197261	5.18106
ENSG00000009335	3.27226	ENSG00000112249	5.20382	ENSG00000183048	5.17816
ENSG00000159166	3.27147	ENSG00000184967	5.20318	ENSG00000101363	5.17671
ENSG00000189410	3.27137	ENSG00000014138	5.20105	ENSG00000140534	5.17653
ENSG00000266066	3.27068	ENSG00000112977	5.19658	ENSG00000158773	5.17574
ENSG00000122692	3.2663	ENSG00000173598	5.19619	ENSG00000135446	5.17156
ENSG00000105993	3.26616	ENSG00000167157	5.19324	ENSG00000038427	5.17095
ENSG00000096060	3.26404	ENSG00000188643	5.19281	ENSG00000137310	5.16907
ENSG00000162783	3.26323	ENSG00000176915	5.19084	ENSG00000131351	5.16817
ENSG00000103647	3.26289	ENSG00000213699	5.19054	ENSG00000020256	5.16803
ENSG00000138092	3.26241	ENSG00000130005	5.18836	ENSG00000076770	5.16774
ENSG00000111737	3.26168	ENSG00000213430	5.1875	ENSG00000164649	5.16476
ENSG00000145632	3.2609	ENSG00000133101	5.18607	ENSG00000132561	5.16464
ENSG00000118420	3.25971	ENSG00000175376	5.1844	ENSG00000171865	5.16384
ENSG00000160214	3.25946	ENSG00000136261	5.1839	ENSG00000184967	5.16296
ENSG00000158234	3.25877	ENSG00000128536	5.17924	ENSG00000100263	5.16245
ENSG00000136877	3.2586	ENSG00000106484	5.17787	ENSG00000134193	5.15909
ENSG00000136448	3.2583	ENSG00000162521	5.17744	ENSG00000109089	5.15896
ENSG00000136928	3.25758	ENSG00000256269	5.17394	ENSG00000167964	5.1561
ENSG00000163159	3.25749	ENSG00000165724	5.17374	ENSG00000253626	5.15548
ENSG00000189091	3.25642	ENSG00000101945	5.17276	ENSG00000130513	5.15509
ENSG00000079156	3.25627	ENSG00000129055	5.17254	ENSG00000126003	5.15367
ENSG00000016391	3.25559	ENSG00000185813	5.16708	ENSG00000125247	5.15325
ENSG00000125848	3.25551	ENSG00000118162	5.16669	ENSG00000161513	5.15273
ENSG00000101846	3.25535	ENSG00000152518	5.16478	ENSG00000271614	5.15016
ENSG00000126003	3.25484	ENSG00000126945	5.16349	ENSG00000132640	5.14787
ENSG00000170291	3.25373	ENSG00000175048	5.16338	ENSG00000140465	5.14605
ENSG00000168389	3.25288	ENSG00000173145	5.15781	ENSG00000115514	5.14541
ENSG00000128708	3.25049	ENSG00000115816	5.15754	ENSG00000174231	5.1452
ENSG00000260337	3.2494	ENSG00000162607	5.15628	ENSG00000100478	5.14282
ENSG00000153531	3.24846	ENSG00000198821	5.15557	ENSG00000164080	5.14282
ENSG00000183048	3.24793	ENSG00000197977	5.15325	ENSG00000119285	5.1418
ENSG00000135966	3.24708	ENSG00000184708	5.1515	ENSG00000171431	5.13971
ENSG00000105364	3.24643	ENSG00000113161	5.14825	ENSG00000085276	5.13866
ENSG00000136161	3.24564	ENSG00000071243	5.14764	ENSG00000136819	5.13795
ENSG00000011007	3.245	ENSG00000167588	5.14617	ENSG00000271303	5.13787
ENSG00000157978	3.24486	ENSG00000137275	5.14575	ENSG00000122692	5.13486
ENSG00000149474	3.24366	ENSG00000261012	5.14166	ENSG00000124532	5.13261
ENSG00000135597	3.24314	ENSG00000044574	5.14143	ENSG00000138741	5.13099
ENSG00000145860	3.24137	ENSG00000145912	5.1397	ENSG00000204256	5.13068
ENSG00000103035	3.24119	ENSG00000166582	5.13888	ENSG00000105968	5.12791
ENSG00000132823	3.23964	ENSG00000025770	5.13366	ENSG00000187531	5.12556
ENSG00000078237	3.23852	ENSG00000104980	5.13197	ENSG00000254093	5.12542
ENSG00000105726	3.23848	ENSG00000104381	5.13052	ENSG00000173914	5.12297
ENSG00000108639	3.23772	ENSG00000093144	5.12955	ENSG00000175764	5.12161
ENSG00000035499	3.23607	ENSG00000132613	5.12944	ENSG00000179918	5.12059
ENSG00000186369	3.23525	ENSG00000181610	5.12921	ENSG00000107951	5.1166
ENSG00000089220	3.235	ENSG00000164086	5.12837	ENSG00000162073	5.11537
ENSG00000151640	3.23483	ENSG00000102753	5.12781	ENSG00000184226	5.11403
ENSG00000277075	3.23478	ENSG00000196611	5.12752	ENSG00000121966	5.11334
ENSG00000123700	3.23353	ENSG00000158373	5.1271	ENSG00000166265	5.11282
ENSG00000100263	3.23337	ENSG00000135678	5.12447	ENSG00000198838	5.11278
ENSG00000143476	3.23225	ENSG00000234072	5.124	ENSG00000172818	5.11179
ENSG00000101220	3.23165	ENSG00000165238	5.12342	ENSG00000140365	5.11026
ENSG00000137434	3.23102	ENSG00000198522	5.12332	ENSG00000171451	5.10814
ENSG00000133935	3.22984	ENSG00000154217	5.12259	ENSG00000010539	5.1071
ENSG00000108528	3.22807	ENSG00000153012	5.12148	ENSG00000101198	5.10382
ENSG00000161618	3.22588	ENSG00000131871	5.12073	ENSG00000100014	5.10172
ENSG00000196188	3.2256	ENSG00000116752	5.12005	ENSG00000179115	5.10036
ENSG00000226564	3.22504	ENSG00000275464	5.11994	ENSG00000129159	5.09382
ENSG00000178458	3.22298	ENSG00000159023	5.11983	ENSG00000138061	5.09361
ENSG00000134443	3.22225	ENSG00000115942	5.11919	ENSG00000124357	5.09107
ENSG00000135447	3.22138	ENSG00000198841	5.11729	ENSG00000021776	5.08701
ENSG00000197872	3.22078	ENSG00000113356	5.11246	ENSG00000075856	5.0863
ENSG00000099797	3.22035	ENSG00000175334	5.11218	ENSG00000184708	5.08625
ENSG00000149428	3.21993	ENSG00000187522	5.1113	ENSG00000127616	5.08615
ENSG00000107262	3.21991	ENSG00000234160	5.11111	ENSG00000110108	5.0852
ENSG00000182768	3.21845	ENSG00000151366	5.11108	ENSG00000174437	5.08498
ENSG00000120254	3.21816	ENSG00000111328	5.11033	ENSG00000102900	5.08457
ENSG00000118513	3.21815	ENSG00000266469	5.10953	ENSG00000136478	5.08423
ENSG00000104142	3.218	ENSG00000147224	5.10866	ENSG00000223784	5.07971
ENSG00000198225	3.21688	ENSG00000151552	5.10763	ENSG00000140691	5.07946
ENSG00000116544	3.21545	ENSG00000183908	5.10732	ENSG00000174791	5.07919
ENSG00000078018	3.21492	ENSG00000123297	5.10685	ENSG00000143319	5.07797
ENSG00000236814	3.21419	ENSG00000151726	5.10539	ENSG00000234425	5.07754
ENSG00000154928	3.214	ENSG00000166348	5.10385	ENSG00000237976	5.07517
ENSG00000176407	3.21317	ENSG00000104825	5.10205	ENSG00000105388	5.07363
ENSG00000120675	3.2126	ENSG00000114738	5.10107	ENSG00000094916	5.07255
ENSG00000134987	3.21243	ENSG00000168672	5.09889	ENSG00000096401	5.07105
ENSG00000172922	3.21156	ENSG00000060069	5.09859	ENSG00000184672	5.07007
ENSG00000100095	3.21153	ENSG00000131873	5.09785	ENSG00000166348	5.06924
ENSG00000106236	3.21115	ENSG00000198000	5.09685	ENSG00000115207	5.0687
ENSG00000109861	3.21111	ENSG00000155115	5.09644	ENSG00000168374	5.0685
ENSG00000166181	3.20903	ENSG00000063241	5.09451	ENSG00000234127	5.06608
ENSG00000164053	3.20873	ENSG00000106028	5.09427	ENSG00000187231	5.06403
ENSG00000030110	3.20751	ENSG00000279822	5.09162	ENSG00000158014	5.06393
ENSG00000185236	3.20739	ENSG00000170681	5.09127	ENSG00000163961	5.0633
ENSG00000235957	3.20478	ENSG00000197457	5.09106	ENSG00000119559	5.06299
ENSG00000124535	3.20435	ENSG00000124205	5.08819	ENSG00000188211	5.06237
ENSG00000113070	3.20407	ENSG00000108592	5.08546	ENSG00000079459	5.06006
ENSG00000260398	3.20356	ENSG00000140307	5.08514	ENSG00000204673	5.05859
ENSG00000177971	3.20135	ENSG00000079462	5.08469	ENSG00000225630	5.04851
ENSG00000159692	3.20095	ENSG00000148334	5.08287	ENSG00000144840	5.04775
ENSG00000026508	3.20056	ENSG00000164091	5.07385	ENSG00000261167	5.04757
ENSG00000147813	3.19908	ENSG00000065615	5.07135	ENSG00000124588	5.0475
ENSG00000258986	3.1982	ENSG00000178531	5.06968	ENSG00000113456	5.04711
ENSG00000160753	3.19798	ENSG00000167842	5.06944	ENSG00000178307	5.04426
ENSG00000181817	3.19784	ENSG00000101363	5.0694	ENSG00000157350	5.04421
ENSG00000256663	3.19719	ENSG00000099810	5.06666	ENSG00000147408	5.04026
ENSG00000158050	3.19643	ENSG00000020256	5.06539	ENSG00000079313	5.03939
ENSG00000143643	3.19633	ENSG00000153898	5.06516	ENSG00000185627	5.03837
ENSG00000010404	3.19623	ENSG00000075624	5.06421	ENSG00000205189	5.03796
ENSG00000281383	3.19549	ENSG00000107949	5.06311	ENSG00000143179	5.03685
ENSG00000160949	3.19541	ENSG00000065057	5.0625	ENSG00000068438	5.03475
ENSG00000071243	3.19484	ENSG00000136950	5.06169	ENSG00000034053	5.03295
ENSG00000188690	3.19472	ENSG00000103423	5.06142	ENSG00000124787	5.03254
ENSG00000133101	3.19415	ENSG00000111737	5.05887	ENSG00000267100	5.03182
ENSG00000223496	3.19391	ENSG00000118900	5.05727	ENSG00000184486	5.03112
ENSG00000059728	3.19381	ENSG00000205250	5.05581	ENSG00000111206	5.02943
ENSG00000177602	3.19284	ENSG00000132846	5.05257	ENSG00000170324	5.02938
ENSG00000165186	3.19216	ENSG00000106635	5.0507	ENSG00000141522	5.02754
ENSG00000221823	3.19179	ENSG00000085276	5.04998	ENSG00000079246	5.0272
ENSG00000005302	3.1917	ENSG00000059728	5.04814	ENSG00000120318	5.02287
ENSG00000136807	3.19012	ENSG00000177613	5.04481	ENSG00000183479	5.02253
ENSG00000274523	3.18992	ENSG00000236603	5.04329	ENSG00000162062	5.02236
ENSG00000136527	3.18907	ENSG00000171763	5.04201	ENSG00000070785	5.02219
ENSG00000119559	3.18883	ENSG00000161618	5.03926	ENSG00000154822	5.02097
ENSG00000156853	3.1886	ENSG00000139291	5.03745	ENSG00000158186	5.02082
ENSG00000168487	3.18679	ENSG00000100139	5.03645	ENSG00000170734	5.01898
ENSG00000198805	3.18611	ENSG00000196715	5.03506	ENSG00000131069	5.01746
ENSG00000161217	3.18582	ENSG00000132763	5.03146	ENSG00000157483	5.01728
ENSG00000115685	3.1833	ENSG00000166226	5.03091	ENSG00000166938	5.01601
ENSG00000134108	3.18313	ENSG00000144749	5.02993	ENSG00000236708	5.01569
ENSG00000163050	3.18308	ENSG00000198369	5.02846	ENSG00000163938	5.01493
ENSG00000198954	3.18146	ENSG00000211445	5.02618	ENSG00000138411	5.01455
ENSG00000103150	3.18129	ENSG00000149483	5.02424	ENSG00000141452	5.01356
ENSG00000111087	3.18103	ENSG00000153317	5.02269	ENSG00000154839	5.01162
ENSG00000100416	3.18036	ENSG00000227063	5.02227	ENSG00000165689	5.01087
ENSG00000137842	3.18031	ENSG00000106617	5.02095	ENSG00000149474	5.00753
ENSG00000267313	3.18025	ENSG00000135018	5.02094	ENSG00000264575	5.00719
ENSG00000143294	3.17843	ENSG00000163071	5.02083	ENSG00000205765	5.00403
ENSG00000214975	3.17716	ENSG00000187288	5.02044	ENSG00000189091	5.00337
ENSG00000213619	3.17673	ENSG00000280439	5.01967	ENSG00000187193	5.00292
ENSG00000131188	3.17577	ENSG00000154832	5.01951	ENSG00000103381	5.00254
ENSG00000137142	3.17565	ENSG00000173599	5.01856	ENSG00000188725	5.00215
ENSG00000157954	3.17506	ENSG00000034053	5.01494	ENSG00000104142	4.99938
ENSG00000179094	3.17324	ENSG00000133935	5.01459	ENSG00000182446	4.99935
ENSG00000139973	3.17262	ENSG00000145604	5.01354	ENSG00000109501	4.99931
ENSG00000134954	3.172	ENSG00000090447	5.01054	ENSG00000100139	4.99841
ENSG00000197858	3.16908	ENSG00000182446	5.01026	ENSG00000062822	4.99819
ENSG00000152518	3.16869	ENSG00000137267	5.00562	ENSG00000121152	4.99566
ENSG00000196922	3.16861	ENSG00000157350	5.00427	ENSG00000134440	4.9949
ENSG00000165355	3.16665	ENSG00000149792	5.00286	ENSG00000267909	4.99117
ENSG00000162073	3.16561	ENSG00000040731	5.00117	ENSG00000198954	4.9908
ENSG00000107263	3.16504	ENSG00000205189	5.00089	ENSG00000107719	4.98822
ENSG00000109320	3.1648	ENSG00000111581	5.00055	ENSG00000113407	4.98728
ENSG00000175334	3.16386	ENSG00000235423	4.99833	ENSG00000179094	4.98594
ENSG00000018610	3.1633	ENSG00000197063	4.99824	ENSG00000103249	4.98591
ENSG00000117411	3.16317	ENSG00000023839	4.99772	ENSG00000108561	4.98548
ENSG00000232956	3.15955	ENSG00000170035	4.99635	ENSG00000167114	4.98381
ENSG00000167515	3.15884	ENSG00000121440	4.9953	ENSG00000166411	4.98232
ENSG00000108384	3.15872	ENSG00000099800	4.99379	ENSG00000178531	4.98069
ENSG00000134013	3.15703	ENSG00000173674	4.9928	ENSG00000085999	4.97964
ENSG00000104969	3.15637	ENSG00000257218	4.99239	ENSG00000074416	4.97784
ENSG00000184220	3.15588	ENSG00000132323	4.99192	ENSG00000005189	4.97544
ENSG00000101412	3.15537	ENSG00000170961	4.98904	ENSG00000104381	4.97502
ENSG00000153976	3.15506	ENSG00000187555	4.98878	ENSG00000118162	4.97491
ENSG00000149554	3.15506	ENSG00000260802	4.98869	ENSG00000127423	4.97439
ENSG00000133019	3.15499	ENSG00000254781	4.98839	ENSG00000148835	4.97298
ENSG00000100439	3.15477	ENSG00000158406	4.98724	ENSG00000096070	4.97264
ENSG00000058804	3.15408	ENSG00000175792	4.98612	ENSG00000118402	4.97138
ENSG00000100139	3.15406	ENSG00000105953	4.98495	ENSG00000176248	4.96763
ENSG00000004478	3.15323	ENSG00000280173	4.98331	ENSG00000144596	4.96745
ENSG00000165868	3.15246	ENSG00000170122	4.98174	ENSG00000107099	4.96489
ENSG00000074582	3.15231	ENSG00000280614	4.97888	ENSG00000127824	4.96323
ENSG00000141569	3.15206	ENSG00000135069	4.97749	ENSG00000115368	4.96253
ENSG00000198876	3.15198	ENSG00000196182	4.97529	ENSG00000090447	4.9597
ENSG00000184434	3.15196	ENSG00000131504	4.9748	ENSG00000197989	4.95843
ENSG00000129562	3.14989	ENSG00000122958	4.97414	ENSG00000100109	4.95667
ENSG00000155254	3.1498	ENSG00000072518	4.97027	ENSG00000183763	4.95514
ENSG00000148331	3.14902	ENSG00000111875	4.96862	ENSG00000072315	4.95346
ENSG00000189159	3.14849	ENSG00000115685	4.96589	ENSG00000087086	4.95206
ENSG00000230457	3.14823	ENSG00000100401	4.96395	ENSG00000117751	4.95195
ENSG00000198246	3.14817	ENSG00000121297	4.96272	ENSG00000172315	4.95183
ENSG00000156299	3.14707	ENSG00000079785	4.96244	ENSG00000176619	4.94889
ENSG00000276966	3.14615	ENSG00000175606	4.96011	ENSG00000100095	4.9468
ENSG00000151748	3.14611	ENSG00000196455	4.95947	ENSG00000165527	4.94565
ENSG00000183783	3.14426	ENSG00000072756	4.9562	ENSG00000145526	4.94508
ENSG00000023839	3.14214	ENSG00000163499	4.95291	ENSG00000172458	4.94503
ENSG00000143319	3.14208	ENSG00000228305	4.95097	ENSG00000115241	4.94219
ENSG00000198354	3.14131	ENSG00000175749	4.95025	ENSG00000123810	4.9416
ENSG00000115806	3.14071	ENSG00000117148	4.94968	ENSG00000184497	4.93949
ENSG00000115657	3.14036	ENSG00000151465	4.94766	ENSG00000163393	4.93862
ENSG00000178105	3.14014	ENSG00000203697	4.94551	ENSG00000097021	4.93736
ENSG00000131848	3.14004	ENSG00000107262	4.94533	ENSG00000133983	4.93694
ENSG00000169857	3.13903	ENSG00000185924	4.94445	ENSG00000105767	4.93639
ENSG00000088256	3.13801	ENSG00000101577	4.94193	ENSG00000105993	4.93531
ENSG00000028839	3.13755	ENSG00000141744	4.93946	ENSG00000079387	4.93465
ENSG00000204439	3.13711	ENSG00000159593	4.93709	ENSG00000259436	4.93379
ENSG00000166484	3.13651	ENSG00000165527	4.93546	ENSG00000129696	4.93136
ENSG00000153317	3.13649	ENSG00000111412	4.93493	ENSG00000150764	4.93121
ENSG00000166133	3.13501	ENSG00000084652	4.93384	ENSG00000214753	4.92688
ENSG00000085721	3.13413	ENSG00000165119	4.93199	ENSG00000103647	4.92679
ENSG00000134240	3.13339	ENSG00000132623	4.93185	ENSG00000117242	4.92371
ENSG00000232187	3.133	ENSG00000073111	4.92906	ENSG00000167130	4.92234
ENSG00000085662	3.13179	ENSG00000175595	4.929	ENSG00000184470	4.91872
ENSG00000182324	3.13053	ENSG00000128228	4.92729	ENSG00000111581	4.91421
ENSG00000198931	3.13028	ENSG00000132017	4.92727	ENSG00000175376	4.91403
ENSG00000134057	3.12965	ENSG00000102580	4.92329	ENSG00000145536	4.91188
ENSG00000112249	3.12664	ENSG00000147457	4.92199	ENSG00000267313	4.91119
ENSG00000248527	3.12541	ENSG00000067248	4.92165	ENSG00000124766	4.91029
ENSG00000232119	3.12318	ENSG00000103194	4.92147	ENSG00000102699	4.91001
ENSG00000100567	3.12269	ENSG00000063978	4.92033	ENSG00000258947	4.9097
ENSG00000160959	3.12176	ENSG00000100426	4.91569	ENSG00000074755	4.90913
ENSG00000166557	3.1214	ENSG00000164053	4.91427	ENSG00000261762	4.90096
ENSG00000167881	3.12134	ENSG00000107249	4.91421	ENSG00000167797	4.89847
ENSG00000178409	3.12108	ENSG00000178718	4.91342	ENSG00000102384	4.89822
ENSG00000101182	3.12078	ENSG00000086102	4.91305	ENSG00000106635	4.89807
ENSG00000070423	3.118	ENSG00000141873	4.90668	ENSG00000271868	4.89525
ENSG00000086991	3.1174	ENSG00000275708	4.90578	ENSG00000275835	4.89518
ENSG00000227640	3.11708	ENSG00000162062	4.90517	ENSG00000168393	4.89394
ENSG00000166788	3.11676	ENSG00000165632	4.90242	ENSG00000110442	4.89383
ENSG00000015413	3.11668	ENSG00000128039	4.90221	ENSG00000113205	4.89196
ENSG00000079974	3.11634	ENSG00000187231	4.90184	ENSG00000103404	4.89191
ENSG00000169180	3.1162	ENSG00000108395	4.90166	ENSG00000196924	4.88767
ENSG00000122140	3.1143	ENSG00000173638	4.9006	ENSG00000135269	4.88517
ENSG00000049245	3.11428	ENSG00000101198	4.90037	ENSG00000126785	4.88452
ENSG00000124217	3.11408	ENSG00000213190	4.89961	ENSG00000224635	4.88341
ENSG00000163481	3.11362	ENSG00000104853	4.89724	ENSG00000007376	4.88319
ENSG00000029363	3.11176	ENSG00000123737	4.89541	ENSG00000226180	4.88289
ENSG00000168264	3.11155	ENSG00000181090	4.89405	ENSG00000203697	4.88278
ENSG00000119321	3.10904	ENSG00000150961	4.89041	ENSG00000108963	4.8824
ENSG00000158483	3.10742	ENSG00000180957	4.89009	ENSG00000254166	4.87679
ENSG00000114529	3.10708	ENSG00000065675	4.88732	ENSG00000088833	4.87617
ENSG00000183735	3.10706	ENSG00000111711	4.88497	ENSG00000224057	4.87489
ENSG00000114902	3.10659	ENSG00000070061	4.88434	ENSG00000167461	4.87428
ENSG00000072518	3.10496	ENSG00000277268	4.88167	ENSG00000107372	4.87324
ENSG00000070961	3.10476	ENSG00000168701	4.8805	ENSG00000272468	4.87296
ENSG00000127948	3.10179	ENSG00000115241	4.88041	ENSG00000105171	4.87146
ENSG00000230629	3.10129	ENSG00000149136	4.87945	ENSG00000152795	4.87059
ENSG00000117525	3.09859	ENSG00000082213	4.87698	ENSG00000153574	4.86872
ENSG00000176920	3.09784	ENSG00000259623	4.87667	ENSG00000130803	4.86869
ENSG00000140391	3.09699	ENSG00000276180	4.87617	ENSG00000125454	4.86808
ENSG00000104320	3.09692	ENSG00000142657	4.87417	ENSG00000186283	4.86456
ENSG00000184357	3.09687	ENSG00000102384	4.87254	ENSG00000167881	4.86131
ENSG00000163295	3.09618	ENSG00000144218	4.87106	ENSG00000187741	4.86052
ENSG00000213190	3.09592	ENSG00000115053	4.87073	ENSG00000123395	4.85879
ENSG00000163444	3.09583	ENSG00000110900	4.86885	ENSG00000124459	4.85839
ENSG00000171658	3.09326	ENSG00000171823	4.86862	ENSG00000066044	4.8567
ENSG00000099956	3.09296	ENSG00000179918	4.86769	ENSG00000149929	4.85277
ENSG00000128626	3.09287	ENSG00000075218	4.86596	ENSG00000168487	4.85202
ENSG00000163626	3.0906	ENSG00000163719	4.86562	ENSG00000119682	4.85196
ENSG00000088756	3.08985	ENSG00000164877	4.86525	ENSG00000134470	4.85162
ENSG00000005007	3.08862	ENSG00000214796	4.86427	ENSG00000197024	4.84542
ENSG00000025770	3.08814	ENSG00000110958	4.86365	ENSG00000188229	4.84403
ENSG00000136003	3.08808	ENSG00000198736	4.86251	ENSG00000137449	4.8432
ENSG00000159131	3.08803	ENSG00000198225	4.86085	ENSG00000185133	4.84219
ENSG00000133265	3.08708	ENSG00000156471	4.86064	ENSG00000240498	4.84213
ENSG00000173540	3.08631	ENSG00000165661	4.85853	ENSG00000083812	4.84061
ENSG00000130638	3.0863	ENSG00000071127	4.85736	ENSG00000132437	4.83962
ENSG00000216365	3.08604	ENSG00000263639	4.8546	ENSG00000170445	4.83932
ENSG00000115112	3.08398	ENSG00000085999	4.85301	ENSG00000155252	4.83772
ENSG00000218426	3.08246	ENSG00000133019	4.85213	ENSG00000132394	4.83575
ENSG00000081087	3.08125	ENSG00000095002	4.85183	ENSG00000147655	4.83523
ENSG00000146109	3.08092	ENSG00000137842	4.8502	ENSG00000215644	4.83388
ENSG00000115641	3.07995	ENSG00000186205	4.84996	ENSG00000124422	4.83259
ENSG00000173145	3.07941	ENSG00000116922	4.84815	ENSG00000104853	4.83159
ENSG00000099341	3.07936	ENSG00000167881	4.84374	ENSG00000091651	4.83109
ENSG00000099889	3.07893	ENSG00000132640	4.84267	ENSG00000121289	4.83036
ENSG00000035141	3.07844	ENSG00000175344	4.84169	ENSG00000187288	4.82998
ENSG00000196182	3.07684	ENSG00000090273	4.84152	ENSG00000163492	4.82417
ENSG00000142528	3.07571	ENSG00000040608	4.83834	ENSG00000163273	4.82413
ENSG00000171747	3.07566	ENSG00000247315	4.83745	ENSG00000081026	4.82342
ENSG00000112787	3.07511	ENSG00000166851	4.83735	ENSG00000184207	4.82338
ENSG00000149328	3.07442	ENSG00000070495	4.83541	ENSG00000167962	4.8227
ENSG00000226976	3.07198	ENSG00000109501	4.83434	ENSG00000135097	4.82032
ENSG00000113732	3.0707	ENSG00000143643	4.83167	ENSG00000106628	4.8195
ENSG00000171700	3.07039	ENSG00000172336	4.82841	ENSG00000140525	4.81833
ENSG00000100162	3.06904	ENSG00000008838	4.82395	ENSG00000198464	4.81665
ENSG00000234912	3.06816	ENSG00000178307	4.82323	ENSG00000213799	4.8149
ENSG00000213839	3.0674	ENSG00000103043	4.82278	ENSG00000131871	4.81434
ENSG00000032389	3.06738	ENSG00000126216	4.82214	ENSG00000159692	4.8141
ENSG00000139180	3.06607	ENSG00000121039	4.81565	ENSG00000186017	4.81331
ENSG00000168283	3.06508	ENSG00000138814	4.81501	ENSG00000167515	4.81159
ENSG00000162972	3.06406	ENSG00000242802	4.81392	ENSG00000138185	4.81145
ENSG00000138185	3.06215	ENSG00000180900	4.81074	ENSG00000173452	4.81118
ENSG00000012232	3.06079	ENSG00000158321	4.81066	ENSG00000099800	4.81016
ENSG00000183978	3.05993	ENSG00000138346	4.81063	ENSG00000068028	4.80783
ENSG00000151465	3.0592	ENSG00000175348	4.80982	ENSG00000172461	4.80774
ENSG00000106631	3.05906	ENSG00000184983	4.80968	ENSG00000090621	4.80593
ENSG00000184709	3.05838	ENSG00000169727	4.80926	ENSG00000168883	4.80574
ENSG00000100225	3.05625	ENSG00000103035	4.80708	ENSG00000153767	4.80542
ENSG00000124228	3.05597	ENSG00000132953	4.80661	ENSG00000084636	4.80496
ENSG00000100292	3.05411	ENSG00000242372	4.80415	ENSG00000177700	4.80373
ENSG00000179611	3.0536	ENSG00000147813	4.80101	ENSG00000139329	4.80371
ENSG00000164220	3.05334	ENSG00000139180	4.80081	ENSG00000163626	4.80358
ENSG00000271781	3.05243	ENSG00000174437	4.80021	ENSG00000144381	4.80329
ENSG00000117399	3.05219	ENSG00000164061	4.79995	ENSG00000128656	4.80188
ENSG00000151552	3.05173	ENSG00000184220	4.79993	ENSG00000128228	4.80074
ENSG00000108219	3.05051	ENSG00000254893	4.79971	ENSG00000164032	4.80018
ENSG00000196262	3.04981	ENSG00000130803	4.79857	ENSG00000237489	4.79988
ENSG00000196371	3.04954	ENSG00000196419	4.79671	ENSG00000271474	4.79944
ENSG00000180581	3.04908	ENSG00000116954	4.79635	ENSG00000132967	4.79843
ENSG00000267909	3.0487	ENSG00000164151	4.79287	ENSG00000134987	4.79759
ENSG00000121753	3.04858	ENSG00000119559	4.79158	ENSG00000105197	4.79577
ENSG00000123810	3.04851	ENSG00000145014	4.7905	ENSG00000197256	4.79538
ENSG00000178307	3.04814	ENSG00000146410	4.78975	ENSG00000090273	4.79457
ENSG00000085840	3.04486	ENSG00000125484	4.78842	ENSG00000100294	4.79258
ENSG00000136908	3.04434	ENSG00000105197	4.78768	ENSG00000242474	4.79073
ENSG00000145354	3.04365	ENSG00000168843	4.7867	ENSG00000168872	4.79045
ENSG00000162772	3.04304	ENSG00000100216	4.78656	ENSG00000157212	4.78932
ENSG00000204070	3.04246	ENSG00000140750	4.78582	ENSG00000099381	4.78878
ENSG00000164794	3.0422	ENSG00000173207	4.78532	ENSG00000074582	4.78573
ENSG00000110148	3.03922	ENSG00000171960	4.78407	ENSG00000089234	4.78569
ENSG00000126883	3.03851	ENSG00000151650	4.78303	ENSG00000077279	4.78448
ENSG00000196230	3.03765	ENSG00000079689	4.78084	ENSG00000175334	4.7807
ENSG00000121644	3.03714	ENSG00000135632	4.77876	ENSG00000174851	4.77905
ENSG00000157036	3.03677	ENSG00000179967	4.77813	ENSG00000070526	4.77683
ENSG00000140474	3.03653	ENSG00000009335	4.77638	ENSG00000236144	4.7761
ENSG00000236366	3.03545	ENSG00000021776	4.77481	ENSG00000114030	4.77602
ENSG00000135823	3.03513	ENSG00000064547	4.77258	ENSG00000071655	4.77306
ENSG00000184787	3.03498	ENSG00000095380	4.77212	ENSG00000136826	4.77285
ENSG00000160991	3.03438	ENSG00000126883	4.77163	ENSG00000215041	4.77203
ENSG00000141568	3.0341	ENSG00000131462	4.77119	ENSG00000273841	4.76904
ENSG00000144231	3.03383	ENSG00000109919	4.77104	ENSG00000102879	4.76826
ENSG00000185504	3.03364	ENSG00000205765	4.77101	ENSG00000213024	4.76611
ENSG00000138134	3.03353	ENSG00000008405	4.77021	ENSG00000112787	4.76608
ENSG00000112584	3.03265	ENSG00000133265	4.77004	ENSG00000068784	4.76443
ENSG00000152684	3.03199	ENSG00000147669	4.76992	ENSG00000132846	4.76285
ENSG00000101084	3.03149	ENSG00000198331	4.76951	ENSG00000103423	4.76148
ENSG00000125450	3.02919	ENSG00000115415	4.76528	ENSG00000101146	4.7611
ENSG00000152932	3.02812	ENSG00000130764	4.76448	ENSG00000170681	4.75845
ENSG00000153574	3.02726	ENSG00000070961	4.7643	ENSG00000214960	4.75294
ENSG00000134215	3.02721	ENSG00000145526	4.76383	ENSG00000198301	4.75266
ENSG00000188613	3.02617	ENSG00000186416	4.76228	ENSG00000167100	4.75186
ENSG00000115415	3.02605	ENSG00000183520	4.7617	ENSG00000101367	4.75148
ENSG00000237489	3.02524	ENSG00000103121	4.75802	ENSG00000101191	4.75145
ENSG00000157216	3.02397	ENSG00000203724	4.75746	ENSG00000175221	4.74704
ENSG00000225556	3.02343	ENSG00000172301	4.75683	ENSG00000153898	4.74596
ENSG00000172497	3.02311	ENSG00000080839	4.75579	ENSG00000016082	4.74427
ENSG00000198208	3.02297	ENSG00000106278	4.75375	ENSG00000182534	4.74338
ENSG00000061794	3.02267	ENSG00000106069	4.74973	ENSG00000119401	4.74182
ENSG00000233994	3.02186	ENSG00000129911	4.7497	ENSG00000174227	4.74155
ENSG00000172379	3.02069	ENSG00000148399	4.74789	ENSG00000131899	4.73754
ENSG00000170684	3.01898	ENSG00000126821	4.74635	ENSG00000253227	4.73705
ENSG00000116157	3.01889	ENSG00000133997	4.74605	ENSG00000173638	4.73524
ENSG00000145217	3.01852	ENSG00000204673	4.74514	ENSG00000104611	4.73266
ENSG00000273004	3.01741	ENSG00000183665	4.74471	ENSG00000127955	4.73239
ENSG00000176890	3.01652	ENSG00000107719	4.7438	ENSG00000234743	4.73224
ENSG00000173914	3.01609	ENSG00000198168	4.74287	ENSG00000237649	4.73001
ENSG00000158480	3.01431	ENSG00000144834	4.74217	ENSG00000064886	4.7292
ENSG00000081181	3.01377	ENSG00000205208	4.74101	ENSG00000117593	4.72426
ENSG00000144591	3.01361	ENSG00000112787	4.73979	ENSG00000164128	4.72083
ENSG00000105058	3.01286	ENSG00000004766	4.73976	ENSG00000008838	4.72004
ENSG00000165757	3.01227	ENSG00000151835	4.73881	ENSG00000006831	4.71785
ENSG00000081692	3.01183	ENSG00000226608	4.73858	ENSG00000278129	4.71713
ENSG00000104381	3.011	ENSG00000158234	4.73722	ENSG00000198736	4.71669
ENSG00000121966	3.01044	ENSG00000198373	4.7359	ENSG00000079462	4.71573
ENSG00000137124	3.00935	ENSG00000182534	4.73556	ENSG00000181649	4.71415
ENSG00000237350	3.00829	ENSG00000158201	4.73531	ENSG00000119487	4.71351
ENSG00000170619	3.00789	ENSG00000108654	4.73416	ENSG00000141456	4.71309
ENSG00000122711	3.00633	ENSG00000275632	4.72938	ENSG00000160633	4.71116
ENSG00000068354	3.00483	ENSG00000154864	4.72878	ENSG00000277586	4.70775
ENSG00000173950	3.00394	ENSG00000273058	4.72675	ENSG00000153317	4.70759
ENSG00000104442	3.00365	ENSG00000205937	4.72579	ENSG00000113552	4.70557
ENSG00000158856	3.00231	ENSG00000151729	4.72562	ENSG00000113716	4.70467
ENSG00000157693	3.00124	ENSG00000139370	4.72443	ENSG00000052802	4.70434
ENSG00000140395	3.00102	ENSG00000119203	4.72106	ENSG00000198400	4.70108
ENSG00000173530	3.00044	ENSG00000164654	4.72046	ENSG00000134690	4.70017
ENSG00000106992	2.9999	ENSG00000182836	4.71847	ENSG00000173473	4.69788
ENSG00000064601	2.99951	ENSG00000016082	4.71424	ENSG00000255302	4.69739
ENSG00000079387	2.99859	ENSG00000005156	4.7141	ENSG00000160957	4.69732
ENSG00000014164	2.9965	ENSG00000123131	4.71317	ENSG00000189403	4.69688
ENSG00000251615	2.99389	ENSG00000106853	4.71166	ENSG00000174953	4.69448
ENSG00000148291	2.99351	ENSG00000114480	4.71035	ENSG00000086200	4.69397
ENSG00000099995	2.99147	ENSG00000116521	4.7096	ENSG00000261604	4.69282
ENSG00000077514	2.99146	ENSG00000072506	4.70944	ENSG00000161999	4.69228
ENSG00000180347	2.99126	ENSG00000214975	4.70677	ENSG00000138231	4.69092
ENSG00000113269	2.99106	ENSG00000069482	4.70254	ENSG00000047648	4.69036
ENSG00000124802	2.99019	ENSG00000101811	4.70212	ENSG00000206053	4.69029
ENSG00000170577	2.99001	ENSG00000106541	4.69834	ENSG00000188566	4.6897
ENSG00000173598	2.98812	ENSG00000197024	4.69575	ENSG00000105298	4.6895
ENSG00000118985	2.98604	ENSG00000010072	4.69569	ENSG00000162643	4.68463
ENSG00000146678	2.98597	ENSG00000089234	4.69442	ENSG00000188295	4.68419
ENSG00000138629	2.98456	ENSG00000166860	4.69055	ENSG00000162783	4.68186
ENSG00000099901	2.98448	ENSG00000117242	4.68775	ENSG00000110218	4.6816
ENSG00000086712	2.98431	ENSG00000086712	4.68582	ENSG00000112658	4.68134
ENSG00000006695	2.98426	ENSG00000214114	4.68493	ENSG00000242372	4.68123
ENSG00000132394	2.98338	ENSG00000157388	4.68403	ENSG00000059573	4.68091
ENSG00000132254	2.98207	ENSG00000135297	4.68316	ENSG00000275734	4.68069
ENSG00000215784	2.98166	ENSG00000166908	4.68278	ENSG00000111875	4.68046
ENSG00000169976	2.9799	ENSG00000167515	4.67982	ENSG00000176840	4.67662
ENSG00000172732	2.9793	ENSG00000149970	4.67833	ENSG00000172977	4.67597
ENSG00000143436	2.97886	ENSG00000136274	4.67681	ENSG00000236901	4.67393
ENSG00000259956	2.97767	ENSG00000163297	4.67621	ENSG00000136943	4.67301
ENSG00000102100	2.97743	ENSG00000169718	4.67475	ENSG00000144233	4.67156
ENSG00000165661	2.97698	ENSG00000071462	4.6717	ENSG00000130005	4.67014
ENSG00000171843	2.97693	ENSG00000141682	4.66923	ENSG00000158406	4.66808
ENSG00000124575	2.97562	ENSG00000166803	4.66854	ENSG00000274523	4.66698
ENSG00000103653	2.97531	ENSG00000160326	4.66731	ENSG00000148153	4.66693
ENSG00000161682	2.97371	ENSG00000161179	4.66693	ENSG00000134809	4.6655
ENSG00000115970	2.97299	ENSG00000126368	4.66666	ENSG00000116161	4.66511
ENSG00000270210	2.97137	ENSG00000028310	4.66609	ENSG00000152684	4.66387
ENSG00000226085	2.9709	ENSG00000198298	4.66249	ENSG00000160213	4.66309
ENSG00000152795	2.97034	ENSG00000105677	4.66185	ENSG00000135678	4.66175
ENSG00000111602	2.96927	ENSG00000169851	4.66119	ENSG00000175054	4.65997
ENSG00000187653	2.96923	ENSG00000198727	4.65971	ENSG00000198146	4.65994
ENSG00000167196	2.96903	ENSG00000165934	4.65586	ENSG00000138134	4.65877
ENSG00000117395	2.96893	ENSG00000103111	4.65395	ENSG00000134594	4.65869
ENSG00000238227	2.96892	ENSG00000164056	4.65345	ENSG00000187957	4.65642
ENSG00000257365	2.96875	ENSG00000148396	4.65218	ENSG00000100461	4.65555
ENSG00000159069	2.96868	ENSG00000101144	4.65153	ENSG00000179562	4.6555
ENSG00000178921	2.96765	ENSG00000126749	4.65091	ENSG00000171466	4.65528
ENSG00000040731	2.96747	ENSG00000119969	4.64969	ENSG00000009954	4.65474
ENSG00000145982	2.96599	ENSG00000181817	4.64935	ENSG00000172046	4.65261
ENSG00000114353	2.96544	ENSG00000058600	4.64796	ENSG00000153404	4.65157
ENSG00000119328	2.96541	ENSG00000113643	4.64787	ENSG00000040531	4.6452
ENSG00000137073	2.96417	ENSG00000177707	4.64684	ENSG00000068878	4.64464
ENSG00000115368	2.96171	ENSG00000161847	4.64514	ENSG00000250366	4.644
ENSG00000184992	2.96041	ENSG00000189159	4.64411	ENSG00000247092	4.64296
ENSG00000149124	2.96013	ENSG00000170144	4.643	ENSG00000164151	4.64181
ENSG00000133250	2.95993	ENSG00000013810	4.64176	ENSG00000075131	4.64051
ENSG00000172339	2.95975	ENSG00000138180	4.64136	ENSG00000164715	4.63972
ENSG00000162517	2.95968	ENSG00000171861	4.64021	ENSG00000173926	4.63934
ENSG00000111412	2.95941	ENSG00000124444	4.63929	ENSG00000080845	4.63596
ENSG00000260802	2.9583	ENSG00000147471	4.63621	ENSG00000133265	4.63329
ENSG00000148339	2.95738	ENSG00000217094	4.63009	ENSG00000225648	4.63274
ENSG00000064547	2.95668	ENSG00000235043	4.63	ENSG00000072786	4.63241
ENSG00000100412	2.95549	ENSG00000136045	4.62587	ENSG00000128578	4.63122
ENSG00000157778	2.95496	ENSG00000278189	4.62326	ENSG00000130713	4.62916
ENSG00000153037	2.95312	ENSG00000105939	4.62308	ENSG00000185651	4.6275
ENSG00000118705	2.95244	ENSG00000006831	4.62306	ENSG00000167470	4.62745
ENSG00000102753	2.9524	ENSG00000142634	4.6193	ENSG00000235750	4.62621
ENSG00000142507	2.9514	ENSG00000170348	4.61924	ENSG00000270647	4.62562
ENSG00000124532	2.95061	ENSG00000158186	4.61834	ENSG00000013810	4.62398
ENSG00000154822	2.95048	ENSG00000163428	4.61829	ENSG00000100439	4.62234
ENSG00000182674	2.95026	ENSG00000188211	4.61742	ENSG00000172466	4.62038
ENSG00000115942	2.9496	ENSG00000071655	4.61591	ENSG00000108384	4.61951
ENSG00000176903	2.94937	ENSG00000196104	4.61585	ENSG00000273983	4.61597
ENSG00000122390	2.94876	ENSG00000234912	4.6157	ENSG00000101187	4.61281
ENSG00000177669	2.94836	ENSG00000174607	4.61363	ENSG00000166803	4.61044
ENSG00000167962	2.9468	ENSG00000167770	4.6135	ENSG00000254901	4.61011
ENSG00000163686	2.94627	ENSG00000167962	4.61326	ENSG00000124444	4.60942
ENSG00000161847	2.94613	ENSG00000275835	4.6125	ENSG00000048740	4.60881
ENSG00000164086	2.94609	ENSG00000164951	4.61076	ENSG00000198917	4.60842
ENSG00000234160	2.94547	ENSG00000007062	4.60966	ENSG00000241360	4.60802
ENSG00000076003	2.94434	ENSG00000103355	4.60846	ENSG00000184260	4.60651
ENSG00000008283	2.944	ENSG00000173914	4.60784	ENSG00000138678	4.60608
ENSG00000102879	2.94376	ENSG00000189091	4.60079	ENSG00000088247	4.60411
ENSG00000138107	2.94304	ENSG00000198830	4.60044	ENSG00000141384	4.60376
ENSG00000014138	2.94299	ENSG00000102898	4.59704	ENSG00000276644	4.60258
ENSG00000133983	2.94292	ENSG00000198840	4.59691	ENSG00000011376	4.60119
ENSG00000143179	2.94064	ENSG00000155629	4.59618	ENSG00000143753	4.59919
ENSG00000117519	2.93899	ENSG00000198912	4.59507	ENSG00000079156	4.59892
ENSG00000070061	2.93885	ENSG00000171700	4.59275	ENSG00000172375	4.59845
ENSG00000184486	2.93873	ENSG00000101247	4.59192	ENSG00000171241	4.59627
ENSG00000279822	2.93818	ENSG00000163704	4.58981	ENSG00000159479	4.59592
ENSG00000101247	2.93603	ENSG00000138134	4.58901	ENSG00000173253	4.59509
ENSG00000157212	2.93506	ENSG00000137656	4.58458	ENSG00000104907	4.59496
ENSG00000100216	2.93379	ENSG00000158615	4.58377	ENSG00000154978	4.59232
ENSG00000111261	2.93327	ENSG00000093217	4.58258	ENSG00000167770	4.58779
ENSG00000004142	2.93262	ENSG00000183605	4.58188	ENSG00000198026	4.57988
ENSG00000148835	2.93244	ENSG00000100294	4.58158	ENSG00000171016	4.57977
ENSG00000066322	2.93204	ENSG00000134940	4.58065	ENSG00000070061	4.57816
ENSG00000124766	2.93197	ENSG00000105290	4.58028	ENSG00000184900	4.576
ENSG00000063241	2.9316	ENSG00000155252	4.57908	ENSG00000176125	4.57587
ENSG00000241553	2.93105	ENSG00000100028	4.57511	ENSG00000159788	4.57539
ENSG00000171451	2.93049	ENSG00000136720	4.57413	ENSG00000275793	4.57304
ENSG00000106367	2.93	ENSG00000270885	4.57099	ENSG00000172757	4.57025
ENSG00000156026	2.92969	ENSG00000177700	4.5703	ENSG00000160182	4.56827
ENSG00000174307	2.92949	ENSG00000170577	4.57029	ENSG00000224958	4.56709
ENSG00000087245	2.92936	ENSG00000141522	4.56897	ENSG00000157111	4.56407
ENSG00000165660	2.92746	ENSG00000111261	4.56823	ENSG00000156802	4.56388
ENSG00000175048	2.92659	ENSG00000198406	4.56481	ENSG00000184602	4.56112
ENSG00000050820	2.92567	ENSG00000114346	4.56362	ENSG00000124217	4.55976
ENSG00000155849	2.92484	ENSG00000139209	4.56273	ENSG00000182674	4.55748
ENSG00000168078	2.92061	ENSG00000058804	4.56099	ENSG00000083720	4.55688
ENSG00000126457	2.91937	ENSG00000163900	4.55905	ENSG00000225556	4.55619
ENSG00000198712	2.9188	ENSG00000196230	4.55762	ENSG00000106617	4.55604
ENSG00000183134	2.91864	ENSG00000162998	4.55751	ENSG00000167118	4.55601
ENSG00000055044	2.91829	ENSG00000090975	4.55708	ENSG00000198626	4.55538
ENSG00000173928	2.91821	ENSG00000148688	4.55658	ENSG00000116922	4.55275
ENSG00000183876	2.91783	ENSG00000072182	4.5556	ENSG00000136273	4.55243
ENSG00000005486	2.91739	ENSG00000134440	4.554	ENSG00000215190	4.55112
ENSG00000256393	2.917	ENSG00000076770	4.55308	ENSG00000245648	4.55066
ENSG00000011009	2.91698	ENSG00000132600	4.55181	ENSG00000100084	4.54977
ENSG00000134470	2.9163	ENSG00000139767	4.55117	ENSG00000119772	4.54853
ENSG00000138035	2.91611	ENSG00000169836	4.55079	ENSG00000110900	4.54758
ENSG00000143106	2.91547	ENSG00000235750	4.5495	ENSG00000213190	4.54653
ENSG00000103196	2.9143	ENSG00000144120	4.54901	ENSG00000162402	4.54527
ENSG00000040487	2.91382	ENSG00000108010	4.54875	ENSG00000276672	4.5452
ENSG00000174437	2.91288	ENSG00000143344	4.54722	ENSG00000221988	4.54409
ENSG00000141424	2.91276	ENSG00000125149	4.54688	ENSG00000147874	4.5425
ENSG00000205038	2.91273	ENSG00000221838	4.54539	ENSG00000170373	4.54133
ENSG00000143514	2.91266	ENSG00000127863	4.54443	ENSG00000162889	4.53958
ENSG00000182809	2.91031	ENSG00000151131	4.54411	ENSG00000169718	4.53424
ENSG00000100350	2.90942	ENSG00000270558	4.54378	ENSG00000162521	4.53322
ENSG00000269343	2.90801	ENSG00000151725	4.54316	ENSG00000112309	4.53292
ENSG00000101457	2.90769	ENSG00000140525	4.54251	ENSG00000119718	4.53263
ENSG00000100219	2.9069	ENSG00000099194	4.53955	ENSG00000170390	4.53191
ENSG00000119333	2.90688	ENSG00000009950	4.53874	ENSG00000111300	4.52731
ENSG00000091542	2.90627	ENSG00000278259	4.53744	ENSG00000170876	4.52688
ENSG00000172375	2.90621	ENSG00000123810	4.5372	ENSG00000146963	4.52658
ENSG00000136943	2.90604	ENSG00000136108	4.5355	ENSG00000092148	4.52368
ENSG00000196305	2.90544	ENSG00000207383	4.5339	ENSG00000155093	4.52273
ENSG00000185347	2.90452	ENSG00000251102	4.53136	ENSG00000184635	4.5222
ENSG00000100372	2.90349	ENSG00000041357	4.5309	ENSG00000170364	4.52037
ENSG00000101670	2.90221	ENSG00000070423	4.52889	ENSG00000181873	4.52004
ENSG00000198744	2.90176	ENSG00000172375	4.5288	ENSG00000065029	4.51945
ENSG00000112110	2.90065	ENSG00000120318	4.52722	ENSG00000102898	4.51727
ENSG00000265491	2.90002	ENSG00000140830	4.52564	ENSG00000226688	4.51611
ENSG00000164362	2.89976	ENSG00000100764	4.52205	ENSG00000162777	4.51485
ENSG00000251400	2.89928	ENSG00000156970	4.52196	ENSG00000050438	4.51352
ENSG00000121152	2.89925	ENSG00000161036	4.52005	ENSG00000256537	4.5128
ENSG00000164818	2.8987	ENSG00000106105	4.51989	ENSG00000074527	4.51262
ENSG00000165891	2.89788	ENSG00000172893	4.51607	ENSG00000170860	4.51252
ENSG00000122376	2.89777	ENSG00000153391	4.51533	ENSG00000132953	4.511
ENSG00000163956	2.89729	ENSG00000278053	4.51222	ENSG00000178607	4.51066
ENSG00000235472	2.89618	ENSG00000108963	4.51213	ENSG00000227440	4.5097
ENSG00000116221	2.89594	ENSG00000155755	4.51198	ENSG00000181773	4.50891
ENSG00000165675	2.89588	ENSG00000090530	4.51072	ENSG00000079974	4.5086
ENSG00000185088	2.89565	ENSG00000229214	4.51033	ENSG00000181027	4.50801
ENSG00000158560	2.89298	ENSG00000050820	4.50872	ENSG00000152779	4.5075
ENSG00000132846	2.89242	ENSG00000225648	4.50739	ENSG00000116544	4.50515
ENSG00000232748	2.8899	ENSG00000104472	4.50443	ENSG00000102221	4.50412
ENSG00000072958	2.88908	ENSG00000236901	4.50341	ENSG00000258429	4.50396
ENSG00000106537	2.88891	ENSG00000170390	4.50264	ENSG00000279369	4.50336
ENSG00000106397	2.88869	ENSG00000100109	4.50086	ENSG00000230844	4.49997
ENSG00000140406	2.88865	ENSG00000112742	4.49954	ENSG00000115816	4.49879
ENSG00000172530	2.88844	ENSG00000147874	4.49934	ENSG00000162227	4.49847
ENSG00000125378	2.88678	ENSG00000167987	4.49922	ENSG00000111328	4.49563
ENSG00000167461	2.88627	ENSG00000171016	4.49916	ENSG00000163636	4.4952
ENSG00000138381	2.886	ENSG00000160633	4.49822	ENSG00000136279	4.49374
ENSG00000274654	2.88583	ENSG00000163637	4.49464	ENSG00000186312	4.49367
ENSG00000163026	2.88525	ENSG00000140350	4.49394	ENSG00000080345	4.49312
ENSG00000178568	2.88442	ENSG00000151640	4.4926	ENSG00000137760	4.49301
ENSG00000011260	2.88257	ENSG00000179562	4.49252	ENSG00000273230	4.49297
ENSG00000120253	2.88254	ENSG00000170876	4.48574	ENSG00000177084	4.49244
ENSG00000214784	2.88225	ENSG00000106628	4.48493	ENSG00000171421	4.49224
ENSG00000123106	2.8822	ENSG00000131238	4.48336	ENSG00000144909	4.49202
ENSG00000058600	2.8818	ENSG00000163412	4.47842	ENSG00000164815	4.49168
ENSG00000226268	2.87971	ENSG00000136522	4.4784	ENSG00000155115	4.49065
ENSG00000126698	2.87939	ENSG00000213523	4.47809	ENSG00000164091	4.48829
ENSG00000156453	2.87861	ENSG00000178605	4.4767	ENSG00000187605	4.48617
ENSG00000105723	2.87797	ENSG00000197728	4.47485	ENSG00000158321	4.48529
ENSG00000119699	2.87758	ENSG00000136802	4.47415	ENSG00000169857	4.48308
ENSG00000198791	2.87719	ENSG00000127324	4.47303	ENSG00000164244	4.48282
ENSG00000214199	2.87562	ENSG00000104722	4.47293	ENSG00000147065	4.48273
ENSG00000108551	2.87516	ENSG00000155506	4.47118	ENSG00000198231	4.481
ENSG00000172500	2.87508	ENSG00000147799	4.47064	ENSG00000116698	4.47964
ENSG00000138032	2.87295	ENSG00000050438	4.47046	ENSG00000130177	4.47774
ENSG00000100479	2.87271	ENSG00000213024	4.46914	ENSG00000122376	4.47765
ENSG00000247315	2.87271	ENSG00000053438	4.46613	ENSG00000088256	4.4769
ENSG00000132688	2.87232	ENSG00000130717	4.46584	ENSG00000151208	4.47569
ENSG00000197982	2.87194	ENSG00000139428	4.46478	ENSG00000165724	4.47544
ENSG00000162643	2.87086	ENSG00000121644	4.46421	ENSG00000196182	4.47481
ENSG00000157131	2.8704	ENSG00000205531	4.46394	ENSG00000134057	4.47419
ENSG00000187323	2.86839	ENSG00000163050	4.46329	ENSG00000070961	4.46983
ENSG00000142409	2.86795	ENSG00000162073	4.45999	ENSG00000170270	4.46973
ENSG00000146828	2.86755	ENSG00000125454	4.45373	ENSG00000112144	4.46923
ENSG00000135333	2.86641	ENSG00000164961	4.45157	ENSG00000171345	4.46916
ENSG00000105821	2.86638	ENSG00000198612	4.45104	ENSG00000165097	4.46887
ENSG00000134825	2.86635	ENSG00000198018	4.45017	ENSG00000128908	4.46829
ENSG00000164961	2.86581	ENSG00000114770	4.44856	ENSG00000171346	4.46789
ENSG00000138814	2.86541	ENSG00000132604	4.44586	ENSG00000155254	4.46774
ENSG00000120509	2.86338	ENSG00000079974	4.44448	ENSG00000134954	4.46553
ENSG00000125247	2.86331	ENSG00000234664	4.44407	ENSG00000169188	4.46499
ENSG00000162630	2.86222	ENSG00000184260	4.44401	ENSG00000141030	4.46433
ENSG00000116161	2.86173	ENSG00000196998	4.44275	ENSG00000147889	4.45922
ENSG00000139370	2.85958	ENSG00000154330	4.44211	ENSG00000184368	4.45493
ENSG00000196503	2.85941	ENSG00000147889	4.43993	ENSG00000172336	4.45352
ENSG00000148362	2.85847	ENSG00000215835	4.4366	ENSG00000163428	4.4533
ENSG00000100796	2.85847	ENSG00000135070	4.43635	ENSG00000149547	4.45324
ENSG00000124789	2.85752	ENSG00000115657	4.43534	ENSG00000124493	4.45231
ENSG00000275734	2.85747	ENSG00000103647	4.43479	ENSG00000213551	4.45214
ENSG00000080371	2.85684	ENSG00000144840	4.43421	ENSG00000100028	4.44987
ENSG00000232633	2.85668	ENSG00000106526	4.43363	ENSG00000186185	4.44762
ENSG00000124422	2.85639	ENSG00000155876	4.43138	ENSG00000063176	4.44666
ENSG00000270194	2.85604	ENSG00000175556	4.43081	ENSG00000110786	4.4464
ENSG00000108424	2.85576	ENSG00000051341	4.42377	ENSG00000254531	4.44571
ENSG00000154146	2.85545	ENSG00000106066	4.42193	ENSG00000188368	4.44361
ENSG00000100138	2.85499	ENSG00000127824	4.42085	ENSG00000110693	4.44279
ENSG00000084207	2.85486	ENSG00000151929	4.41985	ENSG00000131848	4.4409
ENSG00000164877	2.8539	ENSG00000017483	4.41939	ENSG00000131080	4.43921
ENSG00000233476	2.85279	ENSG00000185730	4.41918	ENSG00000076242	4.43776
ENSG00000109016	2.85275	ENSG00000186204	4.41903	ENSG00000121579	4.43519
ENSG00000198369	2.85235	ENSG00000079313	4.41748	ENSG00000101247	4.43459
ENSG00000153551	2.85218	ENSG00000132819	4.41739	ENSG00000175344	4.43047
ENSG00000151117	2.85155	ENSG00000170364	4.41643	ENSG00000137161	4.4304
ENSG00000227008	2.85086	ENSG00000123416	4.41511	ENSG00000048544	4.42922
ENSG00000101439	2.84973	ENSG00000186312	4.41488	ENSG00000143621	4.42826
ENSG00000198886	2.84857	ENSG00000160345	4.41253	ENSG00000075218	4.42551
ENSG00000079785	2.84813	ENSG00000198931	4.41123	ENSG00000151131	4.42477
ENSG00000108010	2.84802	ENSG00000059145	4.41062	ENSG00000168061	4.42469
ENSG00000170348	2.84577	ENSG00000096401	4.41042	ENSG00000015520	4.42311
ENSG00000267397	2.84565	ENSG00000140406	4.40404	ENSG00000072506	4.42247
ENSG00000103018	2.84435	ENSG00000184436	4.40195	ENSG00000105229	4.41989
ENSG00000196787	2.84391	ENSG00000074416	4.40152	ENSG00000273559	4.41911
ENSG00000104660	2.8438	ENSG00000167118	4.40077	ENSG00000124749	4.41703
ENSG00000148843	2.84282	ENSG00000196850	4.39968	ENSG00000163467	4.41603
ENSG00000189403	2.84258	ENSG00000135902	4.39954	ENSG00000259479	4.41573
ENSG00000181773	2.84235	ENSG00000198876	4.39528	ENSG00000007392	4.41471
ENSG00000212747	2.84131	ENSG00000272644	4.39517	ENSG00000173598	4.41421
ENSG00000196455	2.84012	ENSG00000119335	4.39381	ENSG00000279692	4.41128
ENSG00000167447	2.83971	ENSG00000140320	4.3938	ENSG00000083099	4.40958
ENSG00000241945	2.83849	ENSG00000105974	4.39179	ENSG00000101182	4.40178
ENSG00000159335	2.83748	ENSG00000083812	4.38366	ENSG00000148308	4.40173
ENSG00000187288	2.83646	ENSG00000198860	4.38266	ENSG00000167536	4.39901
ENSG00000141385	2.83603	ENSG00000184470	4.38262	ENSG00000083520	4.39864
ENSG00000111962	2.83535	ENSG00000171130	4.38227	ENSG00000104361	4.39777
ENSG00000168802	2.83431	ENSG00000116014	4.3812	ENSG00000132323	4.39738
ENSG00000129195	2.83425	ENSG00000104907	4.38047	ENSG00000138111	4.39692
ENSG00000172534	2.83365	ENSG00000091527	4.37967	ENSG00000279605	4.39689
ENSG00000127824	2.83362	ENSG00000143106	4.37861	ENSG00000105011	4.39419
ENSG00000179562	2.8335	ENSG00000066382	4.37638	ENSG00000122515	4.39335
ENSG00000164061	2.83336	ENSG00000167815	4.37353	ENSG00000116752	4.39292
ENSG00000130021	2.83263	ENSG00000100263	4.37131	ENSG00000176092	4.39196
ENSG00000162062	2.83191	ENSG00000099381	4.37104	ENSG00000105877	4.39129
ENSG00000136982	2.83132	ENSG00000168061	4.37101	ENSG00000104969	4.39009
ENSG00000185721	2.8291	ENSG00000002549	4.37053	ENSG00000140474	4.38828
ENSG00000189077	2.82822	ENSG00000176619	4.36982	ENSG00000256223	4.38665
ENSG00000167536	2.82798	ENSG00000067955	4.3678	ENSG00000140262	4.38112
ENSG00000167880	2.8279	ENSG00000147459	4.3639	ENSG00000140157	4.38109
ENSG00000145740	2.82725	ENSG00000179958	4.36164	ENSG00000144218	4.37858
ENSG00000117222	2.82644	ENSG00000177542	4.36102	ENSG00000205250	4.37816
ENSG00000168575	2.82622	ENSG00000087086	4.36022	ENSG00000149716	4.37779
ENSG00000124659	2.82618	ENSG00000156374	4.36008	ENSG00000196453	4.37667
ENSG00000108100	2.82599	ENSG00000183978	4.35942	ENSG00000105321	4.37667
ENSG00000169223	2.8249	ENSG00000141384	4.35815	ENSG00000159063	4.37578
ENSG00000131165	2.82452	ENSG00000148248	4.35747	ENSG00000181610	4.37474
ENSG00000284024	2.82259	ENSG00000100095	4.35636	ENSG00000214114	4.37474
ENSG00000161204	2.82142	ENSG00000073910	4.3544	ENSG00000169217	4.3725
ENSG00000105063	2.82061	ENSG00000135842	4.35427	ENSG00000178105	4.3724
ENSG00000214016	2.81957	ENSG00000156299	4.35422	ENSG00000204740	4.37237
ENSG00000250366	2.81932	ENSG00000167085	4.35408	ENSG00000088986	4.37205
ENSG00000159363	2.81902	ENSG00000184677	4.35399	ENSG00000158156	4.3689
ENSG00000013016	2.81883	ENSG00000147155	4.35326	ENSG00000198889	4.36842
ENSG00000106609	2.8173	ENSG00000281181	4.35028	ENSG00000119906	4.36706
ENSG00000146094	2.81699	ENSG00000136807	4.34861	ENSG00000221829	4.36456
ENSG00000163006	2.81564	ENSG00000276234	4.34808	ENSG00000132467	4.36412
ENSG00000187957	2.81557	ENSG00000120029	4.34781	ENSG00000173465	4.36337
ENSG00000162664	2.81479	ENSG00000183935	4.34738	ENSG00000186141	4.36172
ENSG00000042445	2.81304	ENSG00000196141	4.34714	ENSG00000119969	4.36065
ENSG00000076984	2.81204	ENSG00000132591	4.34678	ENSG00000206557	4.35936
ENSG00000228570	2.81202	ENSG00000276966	4.34447	ENSG00000035141	4.35907
ENSG00000186871	2.81188	ENSG00000176273	4.34436	ENSG00000167987	4.35717
ENSG00000119242	2.81175	ENSG00000125450	4.34435	ENSG00000175311	4.35629
ENSG00000169554	2.81132	ENSG00000070047	4.34291	ENSG00000187210	4.35454
ENSG00000174371	2.81092	ENSG00000160753	4.34216	ENSG00000152102	4.35438
ENSG00000175224	2.81091	ENSG00000272707	4.34088	ENSG00000100522	4.35419
ENSG00000127804	2.81042	ENSG00000169756	4.33995	ENSG00000138346	4.35369
ENSG00000126953	2.81034	ENSG00000136478	4.33928	ENSG00000118007	4.35351
ENSG00000100418	2.80973	ENSG00000232112	4.3376	ENSG00000167384	4.35269
ENSG00000248569	2.80861	ENSG00000103254	4.33584	ENSG00000138363	4.35194
ENSG00000244165	2.8078	ENSG00000112159	4.33529	ENSG00000090975	4.35129
ENSG00000104435	2.80758	ENSG00000101182	4.33469	ENSG00000235989	4.34955
ENSG00000198018	2.80737	ENSG00000117410	4.3303	ENSG00000169972	4.34949
ENSG00000196611	2.80672	ENSG00000089685	4.33004	ENSG00000081014	4.34914
ENSG00000130254	2.80636	ENSG00000142002	4.32863	ENSG00000104435	4.34642
ENSG00000284976	2.80616	ENSG00000030110	4.32779	ENSG00000166106	4.3445
ENSG00000106003	2.80537	ENSG00000181924	4.3243	ENSG00000197147	4.34168
ENSG00000185634	2.80468	ENSG00000198793	4.32136	ENSG00000205659	4.34
ENSG00000258429	2.80428	ENSG00000001497	4.32001	ENSG00000158050	4.33873
ENSG00000076351	2.8038	ENSG00000163935	4.31921	ENSG00000066382	4.33855
ENSG00000065809	2.80378	ENSG00000112365	4.31617	ENSG00000151929	4.33728
ENSG00000167987	2.80302	ENSG00000242485	4.31512	ENSG00000065057	4.33713
ENSG00000007923	2.80288	ENSG00000141349	4.31266	ENSG00000178665	4.33686
ENSG00000104825	2.80191	ENSG00000174851	4.31182	ENSG00000079393	4.33628
ENSG00000108592	2.80153	ENSG00000101670	4.31035	ENSG00000272841	4.33191
ENSG00000229932	2.80141	ENSG00000132436	4.30949	ENSG00000185924	4.33142
ENSG00000179965	2.80014	ENSG00000124562	4.30879	ENSG00000198841	4.32879
ENSG00000108021	2.80001	ENSG00000088256	4.30783	ENSG00000103150	4.32589
ENSG00000125863	2.79976	ENSG00000140691	4.3068	ENSG00000144040	4.32584
ENSG00000163902	2.79971	ENSG00000100479	4.30616	ENSG00000146918	4.32537
ENSG00000173207	2.79951	ENSG00000178171	4.30507	ENSG00000132005	4.32496
ENSG00000124493	2.79706	ENSG00000167074	4.30454	ENSG00000137842	4.3243
ENSG00000162231	2.7958	ENSG00000114423	4.3043	ENSG00000129911	4.32359
ENSG00000274641	2.79573	ENSG00000182810	4.30419	ENSG00000126749	4.32355
ENSG00000066926	2.79553	ENSG00000137714	4.30292	ENSG00000184220	4.32355
ENSG00000184502	2.79386	ENSG00000272899	4.30158	ENSG00000101846	4.32049
ENSG00000110713	2.79349	ENSG00000172818	4.30025	ENSG00000145860	4.32028
ENSG00000240489	2.79334	ENSG00000163956	4.29866	ENSG00000130985	4.32028
ENSG00000100294	2.79161	ENSG00000213066	4.29592	ENSG00000178934	4.31828
ENSG00000230991	2.79124	ENSG00000099889	4.2959	ENSG00000140829	4.31691
ENSG00000205937	2.79113	ENSG00000204950	4.29486	ENSG00000167996	4.31544
ENSG00000136856	2.79017	ENSG00000125817	4.29423	ENSG00000174106	4.31486
ENSG00000134686	2.78992	ENSG00000185650	4.29289	ENSG00000266208	4.31318
ENSG00000174695	2.78884	ENSG00000168175	4.29273	ENSG00000234160	4.31216
ENSG00000059145	2.7883	ENSG00000172466	4.29247	ENSG00000165119	4.31205
ENSG00000122882	2.78725	ENSG00000144645	4.29107	ENSG00000115109	4.31174
ENSG00000101868	2.78678	ENSG00000113648	4.29094	ENSG00000141052	4.31006
ENSG00000117592	2.78617	ENSG00000141519	4.29085	ENSG00000165548	4.30559
ENSG00000144834	2.78571	ENSG00000134809	4.29044	ENSG00000104067	4.30317
ENSG00000136859	2.78446	ENSG00000023041	4.28761	ENSG00000130717	4.30148
ENSG00000089818	2.78431	ENSG00000178199	4.2873	ENSG00000133316	4.30063
ENSG00000105011	2.78147	ENSG00000071054	4.28673	ENSG00000169564	4.29945
ENSG00000107984	2.78038	ENSG00000047315	4.28582	ENSG00000198000	4.29796
ENSG00000197261	2.78013	ENSG00000134900	4.28393	ENSG00000135632	4.29788
ENSG00000104549	2.78011	ENSG00000110060	4.28085	ENSG00000171649	4.2975
ENSG00000110245	2.77952	ENSG00000072786	4.28022	ENSG00000102241	4.29711
ENSG00000168038	2.7795	ENSG00000243709	4.27929	ENSG00000138442	4.29624
ENSG00000249471	2.7794	ENSG00000056736	4.27921	ENSG00000140022	4.29316
ENSG00000108439	2.77932	ENSG00000121989	4.27318	ENSG00000185896	4.29198
ENSG00000117899	2.77802	ENSG00000088325	4.27268	ENSG00000111012	4.28969
ENSG00000115556	2.77776	ENSG00000124795	4.27206	ENSG00000160753	4.28826
ENSG00000262712	2.77752	ENSG00000124733	4.271	ENSG00000114529	4.28676
ENSG00000165527	2.77705	ENSG00000100412	4.27061	ENSG00000162761	4.28645
ENSG00000204370	2.77644	ENSG00000261761	4.27007	ENSG00000144771	4.28465
ENSG00000228594	2.77612	ENSG00000183735	4.26943	ENSG00000103043	4.28091
ENSG00000198938	2.77518	ENSG00000185163	4.26715	ENSG00000105976	4.27892
ENSG00000131899	2.77492	ENSG00000188312	4.26516	ENSG00000140403	4.27861
ENSG00000174516	2.77437	ENSG00000124659	4.26512	ENSG00000156515	4.27662
ENSG00000168395	2.77433	ENSG00000158545	4.26114	ENSG00000161204	4.27591
ENSG00000136045	2.77329	ENSG00000112144	4.26011	ENSG00000186767	4.27571
ENSG00000186047	2.7718	ENSG00000182544	4.25947	ENSG00000169371	4.27189
ENSG00000198890	2.77163	ENSG00000173457	4.25832	ENSG00000117133	4.27137
ENSG00000145191	2.77154	ENSG00000102221	4.25659	ENSG00000164076	4.2696
ENSG00000196588	2.77146	ENSG00000164818	4.25584	ENSG00000071242	4.2675
ENSG00000151532	2.77	ENSG00000081692	4.25524	ENSG00000166986	4.26554
ENSG00000136379	2.76974	ENSG00000101187	4.25515	ENSG00000066926	4.26542
ENSG00000101198	2.7693	ENSG00000031823	4.25418	ENSG00000134758	4.26498
ENSG00000001036	2.76883	ENSG00000198700	4.25296	ENSG00000244474	4.26463
ENSG00000002549	2.76686	ENSG00000010810	4.25264	ENSG00000085662	4.2645
ENSG00000170606	2.76641	ENSG00000166106	4.25242	ENSG00000100479	4.26194
ENSG00000126391	2.76634	ENSG00000127526	4.25034	ENSG00000185359	4.25936
ENSG00000149792	2.76542	ENSG00000165733	4.25014	ENSG00000137807	4.25916
ENSG00000136827	2.76473	ENSG00000261787	4.24874	ENSG00000169570	4.25881
ENSG00000272341	2.76452	ENSG00000189114	4.24807	ENSG00000167625	4.25696
ENSG00000165300	2.76281	ENSG00000197989	4.24767	ENSG00000143549	4.25695
ENSG00000103415	2.76245	ENSG00000034533	4.24762	ENSG00000221821	4.25496
ENSG00000067533	2.76241	ENSG00000112218	4.24662	ENSG00000009413	4.2539
ENSG00000063601	2.76238	ENSG00000116221	4.24631	ENSG00000007202	4.25331
ENSG00000186638	2.76193	ENSG00000230733	4.24608	ENSG00000101255	4.25047
ENSG00000221838	2.7613	ENSG00000119720	4.24439	ENSG00000035681	4.25003
ENSG00000158186	2.76123	ENSG00000182325	4.24329	ENSG00000198888	4.2492
ENSG00000165092	2.76066	ENSG00000159263	4.24211	ENSG00000106028	4.24783
ENSG00000064102	2.76038	ENSG00000223784	4.24177	ENSG00000183520	4.24686
ENSG00000185730	2.75976	ENSG00000168014	4.24045	ENSG00000051108	4.24529
ENSG00000154153	2.75971	ENSG00000169696	4.23865	ENSG00000170185	4.24068
ENSG00000162521	2.75748	ENSG00000117222	4.23843	ENSG00000171444	4.23883
ENSG00000101945	2.75684	ENSG00000186854	4.23841	ENSG00000034533	4.23766
ENSG00000141985	2.75595	ENSG00000123329	4.2382	ENSG00000185634	4.23582
ENSG00000274825	2.75513	ENSG00000143294	4.23804	ENSG00000156398	4.2358
ENSG00000172046	2.75506	ENSG00000187860	4.23365	ENSG00000145014	4.23343
ENSG00000177542	2.75498	ENSG00000163655	4.23257	ENSG00000228223	4.23108
ENSG00000254901	2.75403	ENSG00000133069	4.22759	ENSG00000229676	4.22893
ENSG00000155846	2.75228	ENSG00000090674	4.22742	ENSG00000186792	4.22791
ENSG00000115255	2.7522	ENSG00000167461	4.2257	ENSG00000139737	4.22743
ENSG00000084636	2.75107	ENSG00000213160	4.22566	ENSG00000166073	4.22729
ENSG00000159377	2.74974	ENSG00000100749	4.22155	ENSG00000088766	4.22667
ENSG00000067596	2.7493	ENSG00000162063	4.21893	ENSG00000280173	4.22194
ENSG00000160087	2.74888	ENSG00000248527	4.21843	ENSG00000261490	4.22153
ENSG00000204745	2.74775	ENSG00000145386	4.21793	ENSG00000177096	4.22083
ENSG00000255650	2.74718	ENSG00000174574	4.21773	ENSG00000249471	4.22065
ENSG00000063978	2.74664	ENSG00000214160	4.21762	ENSG00000101343	4.22038
ENSG00000173545	2.74632	ENSG00000105364	4.21697	ENSG00000183617	4.21942
ENSG00000105576	2.74546	ENSG00000249459	4.21683	ENSG00000005156	4.21837
ENSG00000149196	2.7453	ENSG00000165572	4.21683	ENSG00000120162	4.21759
ENSG00000249992	2.74525	ENSG00000169230	4.21495	ENSG00000142149	4.21735
ENSG00000228343	2.74511	ENSG00000213585	4.2147	ENSG00000040608	4.21603
ENSG00000117407	2.74443	ENSG00000196368	4.21147	ENSG00000105397	4.21581
ENSG00000120658	2.74386	ENSG00000091129	4.21123	ENSG00000253729	4.21261
ENSG00000151806	2.74382	ENSG00000104142	4.21094	ENSG00000066827	4.21216
ENSG00000129351	2.74314	ENSG00000140262	4.2082	ENSG00000148719	4.21077
ENSG00000174238	2.74258	ENSG00000175224	4.20749	ENSG00000126821	4.20901
ENSG00000160867	2.74071	ENSG00000196453	4.20723	ENSG00000099814	4.20856
ENSG00000230185	2.74007	ENSG00000188452	4.20619	ENSG00000145912	4.20766
ENSG00000207383	2.7392	ENSG00000106459	4.20467	ENSG00000164366	4.20687
ENSG00000066697	2.73862	ENSG00000074582	4.20445	ENSG00000197457	4.20576
ENSG00000068654	2.73795	ENSG00000119599	4.20188	ENSG00000090530	4.20557
ENSG00000158201	2.73597	ENSG00000132383	4.20131	ENSG00000162769	4.20451
ENSG00000134531	2.73581	ENSG00000280800	4.1997	ENSG00000117519	4.20382
ENSG00000102003	2.73452	ENSG00000277075	4.19926	ENSG00000177098	4.2011
ENSG00000180879	2.73395	ENSG00000125247	4.19891	ENSG00000186204	4.20009
ENSG00000125304	2.73192	ENSG00000151012	4.19832	ENSG00000137869	4.19867
ENSG00000139437	2.73182	ENSG00000198791	4.19798	ENSG00000130311	4.19811
ENSG00000105877	2.73145	ENSG00000274605	4.1977	ENSG00000103549	4.19804
ENSG00000149357	2.73075	ENSG00000135148	4.19733	ENSG00000153253	4.19752
ENSG00000130768	2.73001	ENSG00000141956	4.19641	ENSG00000163006	4.19565
ENSG00000075234	2.72973	ENSG00000091651	4.19492	ENSG00000159055	4.19559
ENSG00000071462	2.72834	ENSG00000144635	4.19405	ENSG00000168575	4.19176
ENSG00000278828	2.72825	ENSG00000134317	4.19218	ENSG00000104356	4.19029
ENSG00000145414	2.7279	ENSG00000168575	4.19186	ENSG00000128050	4.19004
ENSG00000147655	2.72715	ENSG00000176022	4.19162	ENSG00000104973	4.18996
ENSG00000135956	2.72584	ENSG00000187840	4.19134	ENSG00000168490	4.18847
ENSG00000196517	2.72508	ENSG00000165097	4.19059	ENSG00000141380	4.18801
ENSG00000276043	2.72487	ENSG00000179611	4.18945	ENSG00000023191	4.18667
ENSG00000197147	2.7247	ENSG00000168264	4.18638	ENSG00000007062	4.18603
ENSG00000197728	2.72425	ENSG00000268713	4.18473	ENSG00000149091	4.18596
ENSG00000179091	2.72361	ENSG00000174109	4.18471	ENSG00000086712	4.18564
ENSG00000115816	2.72332	ENSG00000154822	4.18225	ENSG00000110321	4.18556
ENSG00000198131	2.72322	ENSG00000187605	4.18185	ENSG00000050820	4.18236
ENSG00000272192	2.72271	ENSG00000173163	4.18177	ENSG00000157240	4.18178
ENSG00000167797	2.72092	ENSG00000161091	4.18094	ENSG00000158417	4.18176
ENSG00000224861	2.7208	ENSG00000156510	4.18084	ENSG00000103064	4.1815
ENSG00000173436	2.7207	ENSG00000137574	4.18043	ENSG00000134108	4.18113
ENSG00000171823	2.72055	ENSG00000087995	4.18031	ENSG00000116991	4.18005
ENSG00000102317	2.71973	ENSG00000080503	4.17915	ENSG00000107949	4.17938
ENSG00000175213	2.71859	ENSG00000070367	4.17869	ENSG00000074590	4.17609
ENSG00000261373	2.71859	ENSG00000128872	4.17779	ENSG00000084207	4.17496
ENSG00000231066	2.71823	ENSG00000129484	4.17767	ENSG00000183688	4.17487
ENSG00000196793	2.71512	ENSG00000166881	4.17522	ENSG00000063241	4.1717
ENSG00000093000	2.7148	ENSG00000183527	4.17342	ENSG00000120253	4.16932
ENSG00000187416	2.71475	ENSG00000243364	4.17328	ENSG00000174500	4.16925
ENSG00000132128	2.71351	ENSG00000144354	4.17292	ENSG00000163898	4.16899
ENSG00000123975	2.71277	ENSG00000158156	4.17199	ENSG00000178950	4.16693
ENSG00000185352	2.71225	ENSG00000101220	4.17186	ENSG00000133302	4.16491
ENSG00000261012	2.71223	ENSG00000041515	4.16838	ENSG00000175591	4.16375
ENSG00000144381	2.7117	ENSG00000146013	4.16339	ENSG00000167716	4.16373
ENSG00000130177	2.71136	ENSG00000167136	4.16329	ENSG00000232112	4.16352
ENSG00000113068	2.711	ENSG00000103381	4.16107	ENSG00000132612	4.16301
ENSG00000137648	2.71042	ENSG00000277791	4.15905	ENSG00000136709	4.16243
ENSG00000136750	2.70963	ENSG00000164683	4.15767	ENSG00000117222	4.1621
ENSG00000003249	2.70903	ENSG00000124155	4.156	ENSG00000235423	4.1598
ENSG00000184924	2.70869	ENSG00000114354	4.15574	ENSG00000111364	4.15407
ENSG00000279138	2.70822	ENSG00000110218	4.15338	ENSG00000163412	4.15387
ENSG00000231503	2.7077	ENSG00000245248	4.15317	ENSG00000171246	4.15281
ENSG00000170852	2.70733	ENSG00000121653	4.15122	ENSG00000101181	4.1526
ENSG00000114631	2.70651	ENSG00000124802	4.14895	ENSG00000213225	4.15241
ENSG00000116560	2.70605	ENSG00000134827	4.1487	ENSG00000232445	4.15088
ENSG00000159259	2.70519	ENSG00000234425	4.14523	ENSG00000135148	4.1499
ENSG00000110080	2.70506	ENSG00000075856	4.1443	ENSG00000173153	4.14888
ENSG00000117479	2.70452	ENSG00000159692	4.14422	ENSG00000121039	4.1486
ENSG00000011198	2.7042	ENSG00000164405	4.14217	ENSG00000149328	4.14831
ENSG00000133835	2.70389	ENSG00000180730	4.1417	ENSG00000183826	4.14688
ENSG00000186350	2.70365	ENSG00000120457	4.13995	ENSG00000110090	4.14528
ENSG00000180957	2.70355	ENSG00000130227	4.13928	ENSG00000135018	4.14205
ENSG00000167996	2.70351	ENSG00000109320	4.1382	ENSG00000117399	4.1413
ENSG00000101310	2.70292	ENSG00000112592	4.13812	ENSG00000145191	4.14061
ENSG00000226360	2.70214	ENSG00000226564	4.13643	ENSG00000163347	4.13975
ENSG00000181610	2.7019	ENSG00000145779	4.13637	ENSG00000124780	4.13931
ENSG00000147224	2.70188	ENSG00000082438	4.13579	ENSG00000177628	4.13856
ENSG00000165688	2.7015	ENSG00000172113	4.13505	ENSG00000260401	4.13855
ENSG00000065135	2.70144	ENSG00000204348	4.13474	ENSG00000127324	4.13764
ENSG00000147010	2.69979	ENSG00000187741	4.13461	ENSG00000071462	4.13517
ENSG00000159593	2.69793	ENSG00000188021	4.1343	ENSG00000260830	4.13494
ENSG00000205765	2.69751	ENSG00000221823	4.13278	ENSG00000140323	4.13332
ENSG00000136490	2.6973	ENSG00000163875	4.13138	ENSG00000134369	4.13314
ENSG00000123297	2.69564	ENSG00000171444	4.12668	ENSG00000144792	4.13202
ENSG00000072786	2.69519	ENSG00000103044	4.12662	ENSG00000159674	4.13176
ENSG00000108830	2.69503	ENSG00000106327	4.12492	ENSG00000140931	4.12974
ENSG00000135048	2.69494	ENSG00000214391	4.124	ENSG00000089280	4.12906
ENSG00000171444	2.69408	ENSG00000178773	4.1238	ENSG00000163935	4.12812
ENSG00000099899	2.69406	ENSG00000128908	4.12256	ENSG00000082482	4.12767
ENSG00000146007	2.693	ENSG00000213551	4.12081	ENSG00000140830	4.12706
ENSG00000155252	2.69273	ENSG00000148331	4.11913	ENSG00000165688	4.12703
ENSG00000143858	2.69273	ENSG00000136709	4.11799	ENSG00000004948	4.1269
ENSG00000231841	2.69087	ENSG00000188573	4.11744	ENSG00000233276	4.12687
ENSG00000125817	2.69004	ENSG00000251495	4.11722	ENSG00000139767	4.12506
ENSG00000169604	2.68922	ENSG00000120675	4.11715	ENSG00000141873	4.12498
ENSG00000151502	2.68837	ENSG00000141424	4.11668	ENSG00000262655	4.12109
ENSG00000116752	2.68793	ENSG00000196262	4.11095	ENSG00000271643	4.12085
ENSG00000205358	2.68789	ENSG00000176973	4.10847	ENSG00000141449	4.12029
ENSG00000120162	2.6874	ENSG00000100804	4.10805	ENSG00000100401	4.12018
ENSG00000279207	2.68732	ENSG00000143633	4.10754	ENSG00000160783	4.12004
ENSG00000119977	2.68487	ENSG00000124535	4.10731	ENSG00000276180	4.12003
ENSG00000134014	2.68486	ENSG00000088356	4.10704	ENSG00000123064	4.11874
ENSG00000110925	2.68454	ENSG00000102054	4.10655	ENSG00000182774	4.11833
ENSG00000130640	2.68421	ENSG00000101343	4.10538	ENSG00000121653	4.11791
ENSG00000251102	2.68392	ENSG00000173253	4.10444	ENSG00000105722	4.11627
ENSG00000163754	2.68283	ENSG00000171951	4.10339	ENSG00000260337	4.11413
ENSG00000234797	2.68275	ENSG00000264885	4.10336	ENSG00000101442	4.11388
ENSG00000130312	2.68202	ENSG00000151532	4.10312	ENSG00000276234	4.11333
ENSG00000264462	2.68178	ENSG00000091483	4.10265	ENSG00000171658	4.11254
ENSG00000103254	2.68133	ENSG00000230163	4.10165	ENSG00000150556	4.11127
ENSG00000167394	2.68091	ENSG00000168890	4.10158	ENSG00000136720	4.1081
ENSG00000230337	2.67974	ENSG00000214381	4.10127	ENSG00000089220	4.10721
ENSG00000163412	2.67971	ENSG00000244165	4.10083	ENSG00000171747	4.10687
ENSG00000141252	2.67969	ENSG00000138696	4.10074	ENSG00000162063	4.10598
ENSG00000079313	2.67943	ENSG00000277156	4.09952	ENSG00000006062	4.10259
ENSG00000009830	2.67881	ENSG00000117984	4.09836	ENSG00000185352	4.10129
ENSG00000181744	2.67792	ENSG00000137337	4.09433	ENSG00000031823	4.09964
ENSG00000235554	2.67762	ENSG00000267251	4.09429	ENSG00000196365	4.09954
ENSG00000143183	2.67673	ENSG00000197256	4.09348	ENSG00000185721	4.09906
ENSG00000055483	2.67544	ENSG00000100567	4.09229	ENSG00000108219	4.09712
ENSG00000178429	2.6754	ENSG00000112685	4.09055	ENSG00000100219	4.09638
ENSG00000166589	2.67507	ENSG00000148719	4.08995	ENSG00000103254	4.09619
ENSG00000163701	2.6746	ENSG00000126457	4.0889	ENSG00000177370	4.09546
ENSG00000115211	2.67453	ENSG00000105793	4.08889	ENSG00000204843	4.09208
ENSG00000167136	2.67384	ENSG00000186654	4.08821	ENSG00000159217	4.09016
ENSG00000113273	2.67378	ENSG00000139718	4.08804	ENSG00000198788	4.09008
ENSG00000091138	2.67278	ENSG00000170684	4.08681	ENSG00000125869	4.08093
ENSG00000093144	2.66907	ENSG00000137338	4.08517	ENSG00000102580	4.08037
ENSG00000159479	2.66873	ENSG00000185386	4.08498	ENSG00000100426	4.07871
ENSG00000225972	2.66821	ENSG00000177096	4.08476	ENSG00000148688	4.07636
ENSG00000013619	2.6679	ENSG00000173120	4.08369	ENSG00000262049	4.07522
ENSG00000148925	2.66739	ENSG00000109956	4.08303	ENSG00000243927	4.07514
ENSG00000138614	2.66708	ENSG00000131351	4.08052	ENSG00000163499	4.0747
ENSG00000213753	2.66644	ENSG00000173848	4.08051	ENSG00000136731	4.07464
ENSG00000100296	2.66317	ENSG00000111012	4.07972	ENSG00000161526	4.07411
ENSG00000108262	2.66203	ENSG00000101255	4.07895	ENSG00000126457	4.07258
ENSG00000216867	2.66074	ENSG00000136451	4.07846	ENSG00000272084	4.07169
ENSG00000101076	2.66056	ENSG00000071051	4.07778	ENSG00000126368	4.0708
ENSG00000176973	2.6594	ENSG00000123975	4.07748	ENSG00000169976	4.07048
ENSG00000177697	2.65911	ENSG00000132275	4.0773	ENSG00000095380	4.06939
ENSG00000169230	2.6591	ENSG00000271474	4.07656	ENSG00000167088	4.06832
ENSG00000117118	2.65874	ENSG00000143384	4.07506	ENSG00000151117	4.06793
ENSG00000112394	2.65865	ENSG00000142507	4.0735	ENSG00000175467	4.06673
ENSG00000147799	2.65817	ENSG00000145050	4.07335	ENSG00000163389	4.06621
ENSG00000153885	2.65805	ENSG00000127720	4.07321	ENSG00000178718	4.06311
ENSG00000178719	2.65804	ENSG00000106992	4.07317	ENSG00000078687	4.06237
ENSG00000238181	2.65778	ENSG00000110090	4.072	ENSG00000197728	4.06193
ENSG00000185000	2.65753	ENSG00000167862	4.0701	ENSG00000060069	4.06091
ENSG00000108958	2.65582	ENSG00000251400	4.07006	ENSG00000047597	4.05916
ENSG00000131080	2.65485	ENSG00000096063	4.06926	ENSG00000175793	4.05901
ENSG00000131873	2.65392	ENSG00000119401	4.06852	ENSG00000183856	4.05724
ENSG00000237943	2.65278	ENSG00000179242	4.0685	ENSG00000124155	4.056
ENSG00000125864	2.65155	ENSG00000273311	4.06741	ENSG00000136950	4.05549
ENSG00000185414	2.65061	ENSG00000170852	4.0666	ENSG00000196204	4.05473
ENSG00000137207	2.65052	ENSG00000170445	4.0642	ENSG00000100280	4.05201
ENSG00000153253	2.64968	ENSG00000135116	4.0639	ENSG00000261338	4.05185
ENSG00000213341	2.64935	ENSG00000102241	4.06273	ENSG00000121481	4.05177
ENSG00000196372	2.64868	ENSG00000084207	4.06253	ENSG00000164902	4.05172
ENSG00000259917	2.64857	ENSG00000128944	4.06196	ENSG00000197694	4.05094
ENSG00000121579	2.64787	ENSG00000143436	4.06182	ENSG00000270558	4.04841
ENSG00000041357	2.64714	ENSG00000181027	4.05996	ENSG00000166664	4.04815
ENSG00000140015	2.64655	ENSG00000130638	4.05818	ENSG00000171316	4.04684
ENSG00000157483	2.64616	ENSG00000253251	4.05759	ENSG00000184492	4.04445
ENSG00000160783	2.64583	ENSG00000167196	4.05718	ENSG00000182934	4.04377
ENSG00000150510	2.6452	ENSG00000126698	4.05606	ENSG00000276707	4.04367
ENSG00000152778	2.64487	ENSG00000155189	4.05596	ENSG00000178773	4.04095
ENSG00000185834	2.64403	ENSG00000095139	4.05573	ENSG00000080603	4.03941
ENSG00000149313	2.64302	ENSG00000126785	4.05549	ENSG00000168092	4.03419
ENSG00000243547	2.64289	ENSG00000141759	4.05295	ENSG00000136802	4.03208
ENSG00000167965	2.63907	ENSG00000112078	4.05154	ENSG00000067248	4.03148
ENSG00000278133	2.63881	ENSG00000226479	4.05027	ENSG00000092094	4.03146
ENSG00000226986	2.63844	ENSG00000143157	4.04986	ENSG00000177542	4.03043
ENSG00000177946	2.6382	ENSG00000241506	4.04773	ENSG00000145248	4.02977
ENSG00000173110	2.63728	ENSG00000187514	4.04718	ENSG00000106526	4.02786
ENSG00000178773	2.6371	ENSG00000116698	4.04474	ENSG00000133226	4.02368
ENSG00000131378	2.63443	ENSG00000163467	4.04017	ENSG00000185347	4.02239
ENSG00000185475	2.63386	ENSG00000105976	4.04008	ENSG00000236154	4.01988
ENSG00000123329	2.63331	ENSG00000188542	4.03854	ENSG00000107263	4.0195
ENSG00000106066	2.63245	ENSG00000137161	4.03794	ENSG00000151748	4.01629
ENSG00000115520	2.63158	ENSG00000138780	4.03763	ENSG00000143384	4.01519
ENSG00000075702	2.63118	ENSG00000253797	4.0368	ENSG00000176101	4.01427
ENSG00000105963	2.62933	ENSG00000166986	4.03598	ENSG00000196998	4.01417
ENSG00000136099	2.62914	ENSG00000014914	4.03532	ENSG00000029993	4.01325
ENSG00000118160	2.62905	ENSG00000152684	4.03532	ENSG00000065883	4.01305
ENSG00000006118	2.62886	ENSG00000173653	4.03422	ENSG00000107833	4.01239
ENSG00000102897	2.62847	ENSG00000061794	4.03408	ENSG00000085831	4.01235
ENSG00000092201	2.62736	ENSG00000271862	4.03319	ENSG00000230457	4.01109
ENSG00000168286	2.62721	ENSG00000119321	4.03261	ENSG00000204560	4.01007
ENSG00000158161	2.62718	ENSG00000083457	4.0325	ENSG00000263235	4.00954
ENSG00000150867	2.62561	ENSG00000143811	4.03075	ENSG00000268655	4.00929
ENSG00000104147	2.62561	ENSG00000120053	4.03045	ENSG00000124659	4.0057
ENSG00000104980	2.62543	ENSG00000090432	4.02988	ENSG00000103005	4.00375
ENSG00000133275	2.62476	ENSG00000158417	4.02954	ENSG00000148848	4.0028
ENSG00000183018	2.62386	ENSG00000123353	4.02942	ENSG00000157693	3.9999
ENSG00000136720	2.62376	ENSG00000102030	4.02891	ENSG00000229334	3.99984
ENSG00000125319	2.62219	ENSG00000180008	4.02872	ENSG00000203772	3.99941
ENSG00000232112	2.62195	ENSG00000141499	4.02842	ENSG00000137574	3.99904
ENSG00000137656	2.62181	ENSG00000149485	4.02722	ENSG00000103044	3.99648
ENSG00000243403	2.62177	ENSG00000102178	4.02576	ENSG00000044574	3.99404
ENSG00000263639	2.62115	ENSG00000011523	4.02505	ENSG00000074356	3.99355
ENSG00000105229	2.61763	ENSG00000138741	4.02483	ENSG00000134780	3.98842
ENSG00000151790	2.61746	ENSG00000140854	4.02401	ENSG00000166716	3.98774
ENSG00000105722	2.61704	ENSG00000135540	4.0235	ENSG00000177606	3.98693
ENSG00000280439	2.61672	ENSG00000174227	4.02289	ENSG00000112218	3.98532
ENSG00000141522	2.61669	ENSG00000167699	4.02002	ENSG00000158201	3.98179
ENSG00000188338	2.61524	ENSG00000117419	4.01732	ENSG00000140350	3.9816
ENSG00000152377	2.61454	ENSG00000179271	4.01656	ENSG00000110697	3.98123
ENSG00000212994	2.61356	ENSG00000133216	4.01656	ENSG00000090097	3.97609
ENSG00000137267	2.61326	ENSG00000163492	4.01473	ENSG00000147224	3.97603
ENSG00000144635	2.61305	ENSG00000160959	4.0144	ENSG00000087088	3.97565
ENSG00000169371	2.61177	ENSG00000198890	4.01197	ENSG00000143333	3.97545
ENSG00000158669	2.61156	ENSG00000103249	4.01012	ENSG00000154222	3.97415
ENSG00000254093	2.6109	ENSG00000262919	4.01	ENSG00000138190	3.97226
ENSG00000147416	2.61076	ENSG00000160714	4.00862	ENSG00000142197	3.97225
ENSG00000163684	2.61067	ENSG00000159055	4.00698	ENSG00000124733	3.97154
ENSG00000231167	2.60986	ENSG00000156170	4.00522	ENSG00000198700	3.97099
ENSG00000214796	2.60964	ENSG00000125952	4.00494	ENSG00000213967	3.96962
ENSG00000074071	2.60964	ENSG00000146263	4.0046	ENSG00000100558	3.9696
ENSG00000112312	2.60943	ENSG00000159217	4.00314	ENSG00000164951	3.96826
ENSG00000134287	2.60739	ENSG00000172020	4.00182	ENSG00000215251	3.96737
ENSG00000126249	2.60659	ENSG00000272142	4.0016	ENSG00000005302	3.96714
ENSG00000198108	2.60621	ENSG00000135624	4.00088	ENSG00000048052	3.96537
ENSG00000156170	2.60468	ENSG00000108219	4.00022	ENSG00000018869	3.96317
ENSG00000143147	2.60432	ENSG00000198899	4.0001	ENSG00000224080	3.96306
ENSG00000196090	2.60431	ENSG00000221829	3.99896	ENSG00000185236	3.96291
ENSG00000117751	2.602	ENSG00000236154	3.99862	ENSG00000216775	3.96224
ENSG00000109511	2.60193	ENSG00000163029	3.99761	ENSG00000171861	3.96175
ENSG00000205531	2.60073	ENSG00000279692	3.99749	ENSG00000128626	3.96132
ENSG00000253520	2.60065	ENSG00000103404	3.99443	ENSG00000176912	3.96122
ENSG00000164366	2.60005	ENSG00000182934	3.99139	ENSG00000261634	3.9591
ENSG00000096717	2.59831	ENSG00000144191	3.99041	ENSG00000163719	3.95898
ENSG00000160401	2.5976	ENSG00000235989	3.98936	ENSG00000248008	3.95751
ENSG00000171443	2.59746	ENSG00000146918	3.98889	ENSG00000275620	3.95749
ENSG00000167703	2.59449	ENSG00000183255	3.9887	ENSG00000099899	3.95693
ENSG00000251161	2.59369	ENSG00000166716	3.98737	ENSG00000011451	3.95691
ENSG00000129911	2.59332	ENSG00000185352	3.98716	ENSG00000101076	3.95541
ENSG00000007968	2.59319	ENSG00000084710	3.98666	ENSG00000198225	3.95432
ENSG00000177732	2.59181	ENSG00000120526	3.98619	ENSG00000072310	3.9533
ENSG00000167747	2.59152	ENSG00000255198	3.98523	ENSG00000128951	3.95325
ENSG00000181027	2.58952	ENSG00000106397	3.98473	ENSG00000120833	3.95321
ENSG00000187713	2.58876	ENSG00000137692	3.98366	ENSG00000188959	3.95233
ENSG00000264364	2.58837	ENSG00000167081	3.98319	ENSG00000117425	3.95165
ENSG00000016082	2.58815	ENSG00000161999	3.98311	ENSG00000078246	3.94977
ENSG00000233276	2.58808	ENSG00000167985	3.98309	ENSG00000203950	3.94799
ENSG00000198276	2.58789	ENSG00000135097	3.98266	ENSG00000068001	3.94693
ENSG00000148399	2.58636	ENSG00000096070	3.98062	ENSG00000151552	3.94552
ENSG00000248559	2.58489	ENSG00000124766	3.98042	ENSG00000110851	3.94521
ENSG00000117114	2.58454	ENSG00000171729	3.98039	ENSG00000112996	3.94521
ENSG00000213881	2.58307	ENSG00000272468	3.9794	ENSG00000138073	3.94385
ENSG00000171763	2.58112	ENSG00000158161	3.97876	ENSG00000136628	3.9435
ENSG00000176142	2.57954	ENSG00000136908	3.97782	ENSG00000213160	3.94211
ENSG00000155636	2.57853	ENSG00000154553	3.97741	ENSG00000155755	3.94198
ENSG00000214653	2.57709	ENSG00000177363	3.97735	ENSG00000128928	3.93945
ENSG00000225071	2.57659	ENSG00000119326	3.97724	ENSG00000158615	3.93873
ENSG00000090097	2.57584	ENSG00000140534	3.97692	ENSG00000070495	3.93622
ENSG00000177144	2.57507	ENSG00000146109	3.9758	ENSG00000164116	3.93477
ENSG00000179886	2.57368	ENSG00000120253	3.97445	ENSG00000068097	3.93372
ENSG00000070785	2.57273	ENSG00000261634	3.97443	ENSG00000169016	3.93279
ENSG00000183605	2.57252	ENSG00000047648	3.97051	ENSG00000174136	3.93157
ENSG00000132437	2.57196	ENSG00000215417	3.96996	ENSG00000102100	3.93036
ENSG00000168913	2.57104	ENSG00000151287	3.96862	ENSG00000125484	3.92578
ENSG00000114030	2.57098	ENSG00000111371	3.9673	ENSG00000272899	3.9253
ENSG00000138085	2.57067	ENSG00000174307	3.9666	ENSG00000105677	3.92431
ENSG00000153066	2.57054	ENSG00000030066	3.96543	ENSG00000107593	3.92275
ENSG00000111596	2.57042	ENSG00000182809	3.9637	ENSG00000135999	3.92267
ENSG00000212789	2.5699	ENSG00000144554	3.9629	ENSG00000180801	3.92249
ENSG00000100601	2.56989	ENSG00000007392	3.96164	ENSG00000136261	3.92205
ENSG00000198355	2.56969	ENSG00000004478	3.96098	ENSG00000103154	3.92134
ENSG00000159055	2.56859	ENSG00000173621	3.95878	ENSG00000167880	3.91887
ENSG00000142252	2.56809	ENSG00000159479	3.95864	ENSG00000091129	3.91883
ENSG00000130522	2.56744	ENSG00000021574	3.9564	ENSG00000164086	3.91624
ENSG00000162063	2.56734	ENSG00000101216	3.95606	ENSG00000160613	3.91465
ENSG00000100151	2.56695	ENSG00000173950	3.95379	ENSG00000026508	3.91348
ENSG00000165119	2.56666	ENSG00000125445	3.95363	ENSG00000174903	3.91231
ENSG00000198842	2.56599	ENSG00000144647	3.95263	ENSG00000204371	3.91194
ENSG00000095380	2.56501	ENSG00000115884	3.95191	ENSG00000114021	3.91027
ENSG00000067248	2.56445	ENSG00000141568	3.95086	ENSG00000170035	3.90729
ENSG00000125741	2.56379	ENSG00000132718	3.95055	ENSG00000154473	3.90549
ENSG00000215301	2.5628	ENSG00000148848	3.95036	ENSG00000120053	3.89892
ENSG00000253958	2.56264	ENSG00000104435	3.9502	ENSG00000100811	3.89752
ENSG00000164885	2.56219	ENSG00000166073	3.94979	ENSG00000109181	3.89656
ENSG00000155957	2.56178	ENSG00000172269	3.94951	ENSG00000172732	3.8962
ENSG00000167716	2.56162	ENSG00000113194	3.94839	ENSG00000130227	3.89611
ENSG00000086102	2.56082	ENSG00000197406	3.94716	ENSG00000151725	3.89441
ENSG00000217241	2.56063	ENSG00000146143	3.94669	ENSG00000115112	3.89402
ENSG00000136897	2.56054	ENSG00000234127	3.94595	ENSG00000136111	3.89378
ENSG00000125870	2.56039	ENSG00000268001	3.94572	ENSG00000189114	3.89355
ENSG00000141759	2.55917	ENSG00000160131	3.94561	ENSG00000155034	3.89284
ENSG00000143344	2.55756	ENSG00000234975	3.94459	ENSG00000170921	3.89248
ENSG00000214223	2.55678	ENSG00000261659	3.94435	ENSG00000198879	3.8909
ENSG00000150756	2.55674	ENSG00000268942	3.9435	ENSG00000221838	3.89065
ENSG00000184669	2.55587	ENSG00000128203	3.94182	ENSG00000148343	3.8901
ENSG00000116489	2.55495	ENSG00000166025	3.94177	ENSG00000111424	3.88965
ENSG00000115241	2.5533	ENSG00000155542	3.9411	ENSG00000259330	3.88944
ENSG00000277224	2.55066	ENSG00000103064	3.93989	ENSG00000126016	3.88938
ENSG00000097021	2.55064	ENSG00000238227	3.93906	ENSG00000090674	3.88882
ENSG00000197702	2.5505	ENSG00000181873	3.93867	ENSG00000197774	3.88878
ENSG00000213523	2.55046	ENSG00000147324	3.93856	ENSG00000149554	3.88816
ENSG00000107021	2.54887	ENSG00000051108	3.93838	ENSG00000161091	3.88717
ENSG00000103423	2.54768	ENSG00000141569	3.93713	ENSG00000100425	3.8855
ENSG00000165916	2.54721	ENSG00000101310	3.93625	ENSG00000076864	3.88179
ENSG00000147874	2.54713	ENSG00000077274	3.93195	ENSG00000116809	3.88172
ENSG00000101187	2.54627	ENSG00000136897	3.93177	ENSG00000018610	3.88132
ENSG00000115541	2.54577	ENSG00000085872	3.92933	ENSG00000184363	3.88099
ENSG00000100234	2.54468	ENSG00000259330	3.92897	ENSG00000278982	3.87917
ENSG00000204348	2.54433	ENSG00000106631	3.92871	ENSG00000038382	3.8786
ENSG00000072315	2.54426	ENSG00000237649	3.92841	ENSG00000153201	3.87829
ENSG00000103227	2.54421	ENSG00000099958	3.92803	ENSG00000120675	3.87721
ENSG00000146826	2.54406	ENSG00000204560	3.92725	ENSG00000235770	3.87617
ENSG00000182890	2.54356	ENSG00000171747	3.92671	ENSG00000179922	3.87588
ENSG00000112742	2.54297	ENSG00000167005	3.92601	ENSG00000077235	3.87572
ENSG00000164742	2.54293	ENSG00000103174	3.92544	ENSG00000185090	3.87535
ENSG00000108961	2.54271	ENSG00000023191	3.92395	ENSG00000100227	3.87507
ENSG00000059377	2.54146	ENSG00000224877	3.9226	ENSG00000231948	3.87362
ENSG00000116698	2.54141	ENSG00000259479	3.92119	ENSG00000126391	3.87264
ENSG00000267533	2.54133	ENSG00000101413	3.92094	ENSG00000114770	3.87188
ENSG00000118600	2.54118	ENSG00000135823	3.91748	ENSG00000144712	3.87173
ENSG00000151617	2.54113	ENSG00000278133	3.91454	ENSG00000156304	3.87169
ENSG00000165406	2.54092	ENSG00000144909	3.9141	ENSG00000165572	3.86921
ENSG00000158321	2.54077	ENSG00000142230	3.9141	ENSG00000196152	3.86862
ENSG00000112309	2.53946	ENSG00000157131	3.91291	ENSG00000272476	3.86664
ENSG00000110958	2.53939	ENSG00000232633	3.91211	ENSG00000112742	3.86606
ENSG00000237976	2.53925	ENSG00000104147	3.90848	ENSG00000137177	3.86465
ENSG00000065268	2.53894	ENSG00000080845	3.9076	ENSG00000151650	3.86189
ENSG00000170558	2.53867	ENSG00000125037	3.90741	ENSG00000167085	3.86171
ENSG00000187049	2.53845	ENSG00000204983	3.90703	ENSG00000141569	3.86164
ENSG00000084733	2.53833	ENSG00000198218	3.90625	ENSG00000136877	3.85895
ENSG00000143933	2.53821	ENSG00000266208	3.90342	ENSG00000231327	3.85846
ENSG00000165152	2.53758	ENSG00000100220	3.90046	ENSG00000112576	3.85754
ENSG00000112167	2.53689	ENSG00000125821	3.90021	ENSG00000176410	3.85669
ENSG00000105248	2.53659	ENSG00000005513	3.89921	ENSG00000273270	3.8564
ENSG00000196338	2.53611	ENSG00000162825	3.89675	ENSG00000143643	3.85613
ENSG00000184470	2.53608	ENSG00000102230	3.8965	ENSG00000006453	3.85532
ENSG00000127564	2.53545	ENSG00000152253	3.89483	ENSG00000184675	3.85508
ENSG00000139514	2.53448	ENSG00000172732	3.89235	ENSG00000135821	3.85507
ENSG00000166831	2.53351	ENSG00000132254	3.88945	ENSG00000274290	3.8549
ENSG00000084652	2.533	ENSG00000131096	3.88827	ENSG00000049323	3.85441
ENSG00000175505	2.53249	ENSG00000124126	3.8868	ENSG00000113460	3.85325
ENSG00000163950	2.53224	ENSG00000127540	3.88579	ENSG00000158526	3.8518
ENSG00000133316	2.53128	ENSG00000198863	3.88479	ENSG00000166226	3.85174
ENSG00000271824	2.53118	ENSG00000146963	3.8846	ENSG00000167967	3.85127
ENSG00000107295	2.53044	ENSG00000178568	3.88309	ENSG00000170961	3.85123
ENSG00000174109	2.52969	ENSG00000120963	3.8812	ENSG00000107130	3.85061
ENSG00000163170	2.52903	ENSG00000162777	3.88035	ENSG00000005194	3.84856
ENSG00000182208	2.52897	ENSG00000068784	3.87661	ENSG00000165406	3.84592
ENSG00000104626	2.52777	ENSG00000079102	3.87634	ENSG00000146477	3.84577
ENSG00000176473	2.52746	ENSG00000152193	3.87496	ENSG00000116014	3.84348
ENSG00000235319	2.52702	ENSG00000068796	3.87402	ENSG00000164880	3.83844
ENSG00000173868	2.52687	ENSG00000149262	3.87257	ENSG00000075426	3.83844
ENSG00000047648	2.52685	ENSG00000138678	3.87181	ENSG00000065978	3.83811
ENSG00000268713	2.52588	ENSG00000274523	3.87164	ENSG00000123106	3.83772
ENSG00000198523	2.52583	ENSG00000120709	3.87075	ENSG00000145833	3.8366
ENSG00000072849	2.52539	ENSG00000173898	3.87045	ENSG00000180543	3.83658
ENSG00000112658	2.5253	ENSG00000130695	3.86689	ENSG00000154736	3.8361
ENSG00000164054	2.52374	ENSG00000174903	3.86521	ENSG00000186416	3.82799
ENSG00000164056	2.52366	ENSG00000261409	3.86387	ENSG00000234171	3.82733
ENSG00000157837	2.5229	ENSG00000107954	3.86266	ENSG00000189164	3.82661
ENSG00000136522	2.52238	ENSG00000174231	3.8622	ENSG00000030066	3.82379
ENSG00000106803	2.52192	ENSG00000136111	3.86213	ENSG00000133401	3.82274
ENSG00000275896	2.52051	ENSG00000011347	3.86207	ENSG00000271736	3.82152
ENSG00000166228	2.5203	ENSG00000184635	3.86029	ENSG00000112078	3.82027
ENSG00000166716	2.51966	ENSG00000165512	3.86003	ENSG00000099956	3.82024
ENSG00000140497	2.51931	ENSG00000138107	3.85883	ENSG00000118600	3.81879
ENSG00000159267	2.51879	ENSG00000266066	3.85869	ENSG00000113648	3.81802
ENSG00000115756	2.51779	ENSG00000065413	3.85851	ENSG00000165661	3.81725
ENSG00000137161	2.51758	ENSG00000280165	3.85665	ENSG00000079785	3.81579
ENSG00000213563	2.51714	ENSG00000140471	3.85504	ENSG00000181222	3.8132
ENSG00000173786	2.5169	ENSG00000234171	3.85501	ENSG00000011523	3.813
ENSG00000182541	2.51646	ENSG00000130881	3.85456	ENSG00000147251	3.80783
ENSG00000141456	2.51597	ENSG00000158480	3.85324	ENSG00000160062	3.80758
ENSG00000166189	2.51475	ENSG00000106346	3.85148	ENSG00000185504	3.806
ENSG00000110063	2.51448	ENSG00000138411	3.85126	ENSG00000285669	3.80552
ENSG00000236439	2.51313	ENSG00000164105	3.85014	ENSG00000130749	3.80537
ENSG00000100078	2.5128	ENSG00000059573	3.8497	ENSG00000149483	3.80481
ENSG00000150556	2.51266	ENSG00000054118	3.84936	ENSG00000124201	3.80426
ENSG00000170961	2.51258	ENSG00000127955	3.84289	ENSG00000279528	3.80387
ENSG00000103194	2.51217	ENSG00000106537	3.84136	ENSG00000116221	3.80378
ENSG00000073712	2.5112	ENSG00000179431	3.83915	ENSG00000140406	3.80351
ENSG00000095485	2.50951	ENSG00000135597	3.83773	ENSG00000273058	3.80277
ENSG00000280237	2.50936	ENSG00000174953	3.83714	ENSG00000088387	3.80216
ENSG00000242485	2.5089	ENSG00000188338	3.83516	ENSG00000115884	3.80156
ENSG00000167986	2.50878	ENSG00000161526	3.8319	ENSG00000196419	3.80153
ENSG00000204599	2.50828	ENSG00000081014	3.8317	ENSG00000172301	3.79968
ENSG00000152253	2.50762	ENSG00000099956	3.83044	ENSG00000152433	3.79904
ENSG00000056277	2.50679	ENSG00000196756	3.8289	ENSG00000145494	3.79743
ENSG00000095203	2.50572	ENSG00000230330	3.82733	ENSG00000071051	3.79728
ENSG00000062822	2.5046	ENSG00000185504	3.82633	ENSG00000125445	3.79712
ENSG00000213719	2.50456	ENSG00000169570	3.82546	ENSG00000135447	3.79703
ENSG00000152056	2.50177	ENSG00000111665	3.82484	ENSG00000163507	3.79632
ENSG00000106025	2.50165	ENSG00000099341	3.82306	ENSG00000068323	3.79607
ENSG00000204386	2.50158	ENSG00000119977	3.82286	ENSG00000164916	3.79584
ENSG00000067225	2.50158	ENSG00000183955	3.82176	ENSG00000145779	3.7954
ENSG00000131504	2.5014	ENSG00000179604	3.82068	ENSG00000259205	3.79065
ENSG00000174903	2.50084	ENSG00000197982	3.81969	ENSG00000095139	3.79026
ENSG00000145526	2.49917	ENSG00000104067	3.81923	ENSG00000268001	3.78826
ENSG00000137251	2.49816	ENSG00000113312	3.81909	ENSG00000151835	3.78726
ENSG00000135679	2.49789	ENSG00000104361	3.819	ENSG00000153107	3.78602
ENSG00000177479	2.4977	ENSG00000122873	3.81322	ENSG00000213071	3.78561
ENSG00000167815	2.4976	ENSG00000188215	3.81135	ENSG00000124120	3.78449
ENSG00000173457	2.49669	ENSG00000088833	3.81113	ENSG00000143858	3.78424
ENSG00000205352	2.49645	ENSG00000173418	3.81094	ENSG00000114738	3.7842
ENSG00000269973	2.49617	ENSG00000028839	3.8108	ENSG00000148248	3.78366
ENSG00000130165	2.49579	ENSG00000107263	3.8099	ENSG00000156011	3.78271
ENSG00000173848	2.49511	ENSG00000164109	3.80937	ENSG00000176490	3.7797
ENSG00000173141	2.49473	ENSG00000156011	3.80855	ENSG00000279413	3.77821
ENSG00000023191	2.49404	ENSG00000172775	3.80555	ENSG00000164604	3.77762
ENSG00000181588	2.49296	ENSG00000152779	3.80381	ENSG00000197951	3.77575
ENSG00000120963	2.49279	ENSG00000185133	3.80303	ENSG00000144635	3.77496
ENSG00000170632	2.49266	ENSG00000235961	3.80279	ENSG00000121775	3.77483
ENSG00000224080	2.49253	ENSG00000151748	3.8023	ENSG00000182253	3.77478
ENSG00000198026	2.49231	ENSG00000186501	3.80209	ENSG00000142230	3.77468
ENSG00000088833	2.49101	ENSG00000166484	3.8009	ENSG00000136114	3.77269
ENSG00000107140	2.49071	ENSG00000153976	3.80029	ENSG00000131828	3.77104
ENSG00000243697	2.48985	ENSG00000111596	3.79975	ENSG00000087365	3.77026
ENSG00000140525	2.48918	ENSG00000108094	3.79773	ENSG00000244301	3.76987
ENSG00000132155	2.48808	ENSG00000155636	3.79733	ENSG00000175792	3.76987
ENSG00000105968	2.4878	ENSG00000105085	3.79677	ENSG00000163297	3.76735
ENSG00000110697	2.48734	ENSG00000186575	3.79624	ENSG00000161179	3.76498
ENSG00000160392	2.48604	ENSG00000262814	3.79557	ENSG00000173020	3.76477
ENSG00000130810	2.48535	ENSG00000121210	3.79551	ENSG00000101935	3.76449
ENSG00000196419	2.48523	ENSG00000010244	3.79456	ENSG00000124762	3.76272
ENSG00000128228	2.48443	ENSG00000091009	3.7944	ENSG00000224877	3.76173
ENSG00000143321	2.48435	ENSG00000113068	3.79098	ENSG00000173641	3.76097
ENSG00000167191	2.48415	ENSG00000154222	3.79091	ENSG00000077274	3.76092
ENSG00000023734	2.48406	ENSG00000173153	3.7905	ENSG00000112183	3.76079
ENSG00000021776	2.48405	ENSG00000072315	3.78991	ENSG00000093144	3.76043
ENSG00000198841	2.48223	ENSG00000186017	3.78743	ENSG00000149262	3.75888
ENSG00000134780	2.48209	ENSG00000158856	3.78684	ENSG00000129194	3.75738
ENSG00000235655	2.47841	ENSG00000151247	3.78515	ENSG00000167986	3.75408
ENSG00000129194	2.47753	ENSG00000163738	3.78415	ENSG00000234975	3.75362
ENSG00000239789	2.47595	ENSG00000115541	3.78242	ENSG00000184640	3.75355
ENSG00000168040	2.47559	ENSG00000074071	3.78151	ENSG00000100949	3.75307
ENSG00000148841	2.47333	ENSG00000091879	3.7815	ENSG00000107295	3.75223
ENSG00000198715	2.47332	ENSG00000155254	3.78149	ENSG00000197635	3.7517
ENSG00000188763	2.47252	ENSG00000110697	3.78119	ENSG00000004866	3.75162
ENSG00000224877	2.4715	ENSG00000107833	3.78094	ENSG00000177685	3.75153
ENSG00000176248	2.47043	ENSG00000167964	3.78094	ENSG00000226608	3.75118
ENSG00000148335	2.46981	ENSG00000126787	3.77899	ENSG00000198728	3.74995
ENSG00000134758	2.46874	ENSG00000100138	3.77512	ENSG00000112739	3.74911
ENSG00000172775	2.46852	ENSG00000198513	3.77402	ENSG00000106266	3.74683
ENSG00000096092	2.46715	ENSG00000101347	3.77315	ENSG00000124164	3.74669
ENSG00000156469	2.46685	ENSG00000131899	3.77279	ENSG00000103194	3.7466
ENSG00000153904	2.46661	ENSG00000271936	3.77275	ENSG00000171631	3.74404
ENSG00000120526	2.46627	ENSG00000261428	3.7708	ENSG00000109685	3.744
ENSG00000119285	2.46373	ENSG00000140743	3.76995	ENSG00000198830	3.74213
ENSG00000120697	2.46291	ENSG00000197472	3.76807	ENSG00000015676	3.74114
ENSG00000185130	2.46219	ENSG00000272189	3.76687	ENSG00000197406	3.74086
ENSG00000033100	2.46198	ENSG00000175183	3.76651	ENSG00000112081	3.74066
ENSG00000143889	2.46113	ENSG00000186141	3.76312	ENSG00000168096	3.73989
ENSG00000187522	2.4609	ENSG00000188959	3.76291	ENSG00000270885	3.73975
ENSG00000129493	2.46034	ENSG00000184831	3.7625	ENSG00000123416	3.73963
ENSG00000139405	2.45894	ENSG00000260259	3.76174	ENSG00000174109	3.73943
ENSG00000213585	2.45793	ENSG00000104218	3.76171	ENSG00000160439	3.73845
ENSG00000156599	2.45702	ENSG00000090097	3.76163	ENSG00000134940	3.73677
ENSG00000112118	2.45702	ENSG00000112425	3.76157	ENSG00000213839	3.73497
ENSG00000125285	2.45699	ENSG00000183778	3.76121	ENSG00000185668	3.73482
ENSG00000110047	2.4561	ENSG00000156603	3.76046	ENSG00000156299	3.73387
ENSG00000161013	2.45589	ENSG00000117155	3.75991	ENSG00000167747	3.73347
ENSG00000129159	2.45571	ENSG00000241360	3.75923	ENSG00000115806	3.73015
ENSG00000116133	2.45522	ENSG00000236782	3.75887	ENSG00000011198	3.72917
ENSG00000277972	2.45415	ENSG00000183617	3.7586	ENSG00000101596	3.72879
ENSG00000204256	2.454	ENSG00000198026	3.75665	ENSG00000120539	3.72834
ENSG00000135577	2.45324	ENSG00000013588	3.756	ENSG00000116521	3.72809
ENSG00000141098	2.45233	ENSG00000272335	3.75572	ENSG00000144554	3.72755
ENSG00000104904	2.45135	ENSG00000143321	3.75166	ENSG00000125450	3.7266
ENSG00000107404	2.45053	ENSG00000011451	3.75166	ENSG00000278540	3.72381
ENSG00000122515	2.45026	ENSG00000064886	3.75052	ENSG00000231713	3.72215
ENSG00000204792	2.44975	ENSG00000153107	3.74895	ENSG00000073536	3.72205
ENSG00000204576	2.44946	ENSG00000281398	3.74735	ENSG00000180638	3.72112
ENSG00000153391	2.44905	ENSG00000171126	3.74726	ENSG00000109519	3.71695
ENSG00000010810	2.44838	ENSG00000167986	3.74509	ENSG00000136045	3.716
ENSG00000136261	2.44676	ENSG00000152102	3.74379	ENSG00000173083	3.71595
ENSG00000103111	2.44537	ENSG00000145536	3.74375	ENSG00000184983	3.71562
ENSG00000187531	2.4452	ENSG00000069329	3.74327	ENSG00000204386	3.71464
ENSG00000180287	2.44424	ENSG00000123485	3.74325	ENSG00000011485	3.71456
ENSG00000273654	2.44412	ENSG00000183943	3.74306	ENSG00000179119	3.71281
ENSG00000134905	2.44288	ENSG00000173083	3.7428	ENSG00000102890	3.71264
ENSG00000029993	2.44241	ENSG00000267197	3.74242	ENSG00000261761	3.7121
ENSG00000105767	2.44234	ENSG00000124120	3.7416	ENSG00000180979	3.71153
ENSG00000102119	2.44123	ENSG00000119396	3.74129	ENSG00000162949	3.70989
ENSG00000236708	2.44029	ENSG00000125398	3.74112	ENSG00000174428	3.70949
ENSG00000019505	2.44023	ENSG00000184672	3.74106	ENSG00000154359	3.70918
ENSG00000168061	2.4389	ENSG00000260257	3.74099	ENSG00000130881	3.70872
ENSG00000139364	2.43876	ENSG00000247092	3.74029	ENSG00000151729	3.70783
ENSG00000174227	2.4385	ENSG00000076043	3.7402	ENSG00000186871	3.70536
ENSG00000279865	2.43716	ENSG00000005889	3.73993	ENSG00000188643	3.70521
ENSG00000059769	2.43652	ENSG00000176101	3.73953	ENSG00000228343	3.70494
ENSG00000118363	2.4358	ENSG00000064933	3.73842	ENSG00000198931	3.70375
ENSG00000171960	2.43556	ENSG00000121775	3.73764	ENSG00000109321	3.70349
ENSG00000163002	2.43456	ENSG00000153253	3.73728	ENSG00000119771	3.70094
ENSG00000167985	2.43368	ENSG00000198015	3.73664	ENSG00000254978	3.69928
ENSG00000130311	2.4335	ENSG00000146592	3.73642	ENSG00000216819	3.69819
ENSG00000267006	2.43343	ENSG00000110987	3.7361	ENSG00000135919	3.69633
ENSG00000136816	2.4333	ENSG00000140848	3.73521	ENSG00000186854	3.69462
ENSG00000141580	2.43031	ENSG00000077279	3.73503	ENSG00000104218	3.69448
ENSG00000255561	2.4297	ENSG00000115234	3.73444	ENSG00000105327	3.69352
ENSG00000149735	2.42847	ENSG00000158773	3.73117	ENSG00000119280	3.69276
ENSG00000108788	2.42812	ENSG00000126522	3.73087	ENSG00000104731	3.69215
ENSG00000148719	2.42793	ENSG00000011198	3.7308	ENSG00000126012	3.69186
ENSG00000231690	2.42776	ENSG00000226180	3.73069	ENSG00000174516	3.69122
ENSG00000096063	2.42735	ENSG00000133302	3.72998	ENSG00000042445	3.69004
ENSG00000136950	2.42732	ENSG00000121067	3.72858	ENSG00000137413	3.68894
ENSG00000204209	2.42693	ENSG00000163444	3.72821	ENSG00000076984	3.6878
ENSG00000235989	2.42662	ENSG00000162517	3.72641	ENSG00000166454	3.68481
ENSG00000277586	2.42471	ENSG00000172795	3.72479	ENSG00000183647	3.68384
ENSG00000177646	2.42431	ENSG00000237976	3.72427	ENSG00000164818	3.68251
ENSG00000171222	2.42378	ENSG00000130558	3.72383	ENSG00000154928	3.68191
ENSG00000198440	2.42344	ENSG00000114948	3.72382	ENSG00000125166	3.67917
ENSG00000159840	2.42324	ENSG00000179010	3.72354	ENSG00000148399	3.67803
ENSG00000171502	2.42228	ENSG00000177855	3.72155	ENSG00000205937	3.67583
ENSG00000143393	2.42144	ENSG00000197780	3.72119	ENSG00000141905	3.67574
ENSG00000138111	2.42127	ENSG00000132467	3.72106	ENSG00000272333	3.67486
ENSG00000271980	2.42127	ENSG00000148400	3.72045	ENSG00000119596	3.67431
ENSG00000011451	2.4209	ENSG00000070718	3.71961	ENSG00000152056	3.67403
ENSG00000057757	2.42016	ENSG00000147316	3.71924	ENSG00000123700	3.67376
ENSG00000235100	2.41989	ENSG00000103274	3.71922	ENSG00000183020	3.67276
ENSG00000241360	2.41925	ENSG00000141580	3.71696	ENSG00000136235	3.67152
ENSG00000152779	2.41887	ENSG00000182287	3.7162	ENSG00000196262	3.67117
ENSG00000137841	2.41867	ENSG00000196656	3.71311	ENSG00000167074	3.66985
ENSG00000092470	2.41836	ENSG00000146007	3.71235	ENSG00000166257	3.6688
ENSG00000107833	2.41764	ENSG00000185090	3.7116	ENSG00000262712	3.66514
ENSG00000051128	2.41741	ENSG00000182704	3.71014	ENSG00000122882	3.66464
ENSG00000172689	2.41507	ENSG00000112576	3.70876	ENSG00000167900	3.664
ENSG00000112685	2.41462	ENSG00000122378	3.70873	ENSG00000283597	3.66222
ENSG00000115616	2.41396	ENSG00000214753	3.70839	ENSG00000132341	3.66148
ENSG00000143816	2.4129	ENSG00000272821	3.70786	ENSG00000182180	3.6609
ENSG00000107249	2.41141	ENSG00000148110	3.70742	ENSG00000169230	3.65894
ENSG00000007062	2.41124	ENSG00000161813	3.70693	ENSG00000030110	3.65849
ENSG00000278259	2.41086	ENSG00000188342	3.70574	ENSG00000278133	3.65788
ENSG00000171643	2.41035	ENSG00000182318	3.70497	ENSG00000149182	3.65455
ENSG00000164151	2.40992	ENSG00000105523	3.70422	ENSG00000019485	3.6545
ENSG00000162009	2.40972	ENSG00000235655	3.70352	ENSG00000244165	3.65397
ENSG00000109846	2.40747	ENSG00000120697	3.70202	ENSG00000230555	3.65239
ENSG00000175376	2.40608	ENSG00000239789	3.70181	ENSG00000281332	3.65151
ENSG00000109184	2.40475	ENSG00000162972	3.70122	ENSG00000173207	3.64919
ENSG00000160957	2.4043	ENSG00000118600	3.69944	ENSG00000106459	3.64916
ENSG00000117425	2.40316	ENSG00000176641	3.69911	ENSG00000115685	3.64892
ENSG00000178695	2.401	ENSG00000101057	3.6976	ENSG00000117155	3.64762
ENSG00000189114	2.40082	ENSG00000145191	3.69737	ENSG00000155897	3.64737
ENSG00000226950	2.40035	ENSG00000167716	3.69682	ENSG00000133250	3.64605
ENSG00000184363	2.40026	ENSG00000149091	3.69609	ENSG00000167815	3.64563
ENSG00000091073	2.40009	ENSG00000166902	3.6957	ENSG00000133878	3.64347
ENSG00000104064	2.39963	ENSG00000173020	3.6948	ENSG00000198218	3.64341
ENSG00000187860	2.39963	ENSG00000105298	3.69477	ENSG00000140575	3.64211
ENSG00000174574	2.39929	ENSG00000281383	3.69438	ENSG00000091527	3.64031
ENSG00000187147	2.3971	ENSG00000164244	3.69431	ENSG00000103932	3.64022
ENSG00000213221	2.39707	ENSG00000111077	3.69419	ENSG00000263001	3.64012
ENSG00000185252	2.39703	ENSG00000102699	3.69232	ENSG00000112852	3.63963
ENSG00000124574	2.39646	ENSG00000237943	3.69157	ENSG00000106829	3.63847
ENSG00000169836	2.39556	ENSG00000040531	3.69011	ENSG00000165244	3.63727
ENSG00000113456	2.39353	ENSG00000179933	3.68993	ENSG00000065413	3.63714
ENSG00000133874	2.39197	ENSG00000269486	3.6888	ENSG00000011275	3.63674
ENSG00000135404	2.3918	ENSG00000105388	3.68838	ENSG00000137055	3.63604
ENSG00000111012	2.39147	ENSG00000180979	3.68821	ENSG00000124562	3.63052
ENSG00000131100	2.39121	ENSG00000134262	3.68665	ENSG00000070423	3.62891
ENSG00000168092	2.3912	ENSG00000072736	3.68417	ENSG00000113649	3.62776
ENSG00000146477	2.39057	ENSG00000188763	3.68408	ENSG00000011201	3.62518
ENSG00000175221	2.38997	ENSG00000169976	3.6837	ENSG00000271524	3.62491
ENSG00000101365	2.38945	ENSG00000275734	3.68167	ENSG00000135069	3.62461
ENSG00000172893	2.3892	ENSG00000114999	3.67989	ENSG00000145016	3.62443
ENSG00000080845	2.3892	ENSG00000185347	3.67848	ENSG00000158055	3.62156
ENSG00000115758	2.389	ENSG00000278982	3.67791	ENSG00000103326	3.62151
ENSG00000075790	2.38856	ENSG00000153956	3.67681	ENSG00000213606	3.62097
ENSG00000168101	2.38796	ENSG00000157693	3.67544	ENSG00000167258	3.6209
ENSG00000100991	2.38686	ENSG00000153234	3.6754	ENSG00000197153	3.61864
ENSG00000104341	2.38676	ENSG00000273559	3.67538	ENSG00000198909	3.61808
ENSG00000070761	2.38589	ENSG00000136628	3.67155	ENSG00000285531	3.61794
ENSG00000142207	2.38562	ENSG00000129245	3.67065	ENSG00000144591	3.61667
ENSG00000164105	2.38538	ENSG00000171658	3.67037	ENSG00000128731	3.61474
ENSG00000071054	2.38536	ENSG00000163348	3.66915	ENSG00000143748	3.61462
ENSG00000145708	2.38408	ENSG00000232119	3.66907	ENSG00000134375	3.61141
ENSG00000135045	2.38378	ENSG00000120162	3.66893	ENSG00000023572	3.61058
ENSG00000011347	2.38376	ENSG00000261338	3.66888	ENSG00000009830	3.61035
ENSG00000236654	2.38373	ENSG00000275457	3.66844	ENSG00000160293	3.60988
ENSG00000166902	2.38371	ENSG00000213799	3.66752	ENSG00000106366	3.60627
ENSG00000256356	2.38248	ENSG00000184349	3.66749	ENSG00000132196	3.60471
ENSG00000182512	2.3823	ENSG00000206557	3.66686	ENSG00000183778	3.60413
ENSG00000100348	2.38221	ENSG00000163399	3.6658	ENSG00000108830	3.60358
ENSG00000171223	2.3822	ENSG00000169714	3.66416	ENSG00000128039	3.60226
ENSG00000022277	2.38199	ENSG00000212994	3.66409	ENSG00000145386	3.60113
ENSG00000136478	2.38178	ENSG00000141052	3.66406	ENSG00000064313	3.60086
ENSG00000175749	2.38127	ENSG00000135919	3.66375	ENSG00000165868	3.6004
ENSG00000122958	2.38108	ENSG00000089154	3.66283	ENSG00000197535	3.59903
ENSG00000228519	2.38045	ENSG00000112658	3.66255	ENSG00000183665	3.5978
ENSG00000067064	2.37991	ENSG00000036257	3.66182	ENSG00000108587	3.59777
ENSG00000149136	2.37894	ENSG00000136750	3.66178	ENSG00000160294	3.59593
ENSG00000156970	2.37874	ENSG00000171241	3.66081	ENSG00000138780	3.59592
ENSG00000183778	2.37852	ENSG00000173452	3.66006	ENSG00000100325	3.59584
ENSG00000088356	2.37834	ENSG00000131100	3.65907	ENSG00000102935	3.59205
ENSG00000145041	2.37804	ENSG00000150556	3.65877	ENSG00000260259	3.59152
ENSG00000184076	2.37795	ENSG00000155959	3.6579	ENSG00000142556	3.58972
ENSG00000198924	2.37773	ENSG00000140287	3.65695	ENSG00000110047	3.58957
ENSG00000090621	2.37773	ENSG00000172840	3.65344	ENSG00000072736	3.58946
ENSG00000120616	2.3764	ENSG00000134443	3.65254	ENSG00000248485	3.58885
ENSG00000183258	2.3751	ENSG00000135900	3.65222	ENSG00000133101	3.5885
ENSG00000118496	2.37363	ENSG00000005302	3.65196	ENSG00000255121	3.58762
ENSG00000090530	2.37359	ENSG00000160783	3.65163	ENSG00000119699	3.58726
ENSG00000157895	2.37304	ENSG00000171824	3.65144	ENSG00000160959	3.58517
ENSG00000072778	2.37279	ENSG00000103653	3.65136	ENSG00000204301	3.58452
ENSG00000132383	2.3717	ENSG00000233276	3.65019	ENSG00000064012	3.58415
ENSG00000096654	2.37098	ENSG00000178449	3.64905	ENSG00000104722	3.58345
ENSG00000107954	2.37076	ENSG00000236708	3.64689	ENSG00000205531	3.58253
ENSG00000204983	2.37036	ENSG00000260361	3.64533	ENSG00000256269	3.58187
ENSG00000119335	2.36964	ENSG00000116544	3.64014	ENSG00000104131	3.58146
ENSG00000162227	2.36857	ENSG00000184990	3.63875	ENSG00000163050	3.58032
ENSG00000259070	2.36758	ENSG00000205542	3.63863	ENSG00000113643	3.57881
ENSG00000055118	2.36756	ENSG00000063176	3.63811	ENSG00000121210	3.57872
ENSG00000064886	2.36708	ENSG00000009780	3.63655	ENSG00000214226	3.57462
ENSG00000179271	2.36705	ENSG00000101084	3.63644	ENSG00000143106	3.5728
ENSG00000185122	2.36653	ENSG00000065809	3.63406	ENSG00000067955	3.57002
ENSG00000164902	2.36628	ENSG00000108523	3.63353	ENSG00000112977	3.56912
ENSG00000130227	2.36609	ENSG00000137806	3.63219	ENSG00000126217	3.56839
ENSG00000186480	2.36582	ENSG00000130311	3.63186	ENSG00000112984	3.56678
ENSG00000183765	2.36553	ENSG00000114098	3.63056	ENSG00000240445	3.56667
ENSG00000068878	2.36373	ENSG00000175768	3.62823	ENSG00000035499	3.56627
ENSG00000095906	2.36348	ENSG00000148308	3.62783	ENSG00000087995	3.56567
ENSG00000155506	2.36201	ENSG00000145833	3.62749	ENSG00000228305	3.5637
ENSG00000161999	2.36089	ENSG00000131165	3.62728	ENSG00000230733	3.56358
ENSG00000204685	2.36085	ENSG00000160401	3.62672	ENSG00000272821	3.5631
ENSG00000235453	2.36079	ENSG00000174500	3.62562	ENSG00000164683	3.56146
ENSG00000101347	2.35713	ENSG00000111445	3.62534	ENSG00000156599	3.56113
ENSG00000151090	2.35609	ENSG00000184368	3.62445	ENSG00000134900	3.56085
ENSG00000105127	2.35581	ENSG00000125319	3.6241	ENSG00000177595	3.56019
ENSG00000135930	2.35554	ENSG00000258947	3.62406	ENSG00000065615	3.55935
ENSG00000158773	2.3539	ENSG00000175756	3.62329	ENSG00000081479	3.55861
ENSG00000124562	2.35378	ENSG00000066827	3.62211	ENSG00000160392	3.55776
ENSG00000160326	2.3522	ENSG00000107130	3.62138	ENSG00000080644	3.55775
ENSG00000109519	2.3522	ENSG00000162227	3.62106	ENSG00000080493	3.55759
ENSG00000238084	2.3513	ENSG00000236345	3.61999	ENSG00000013016	3.55734
ENSG00000119414	2.34896	ENSG00000177822	3.61968	ENSG00000144407	3.55666
ENSG00000213683	2.3474	ENSG00000136877	3.61816	ENSG00000175183	3.55592
ENSG00000167491	2.34512	ENSG00000159267	3.61775	ENSG00000237517	3.55541
ENSG00000169297	2.34458	ENSG00000100994	3.61662	ENSG00000125775	3.5546
ENSG00000259623	2.34442	ENSG00000158710	3.61565	ENSG00000158109	3.55327
ENSG00000178966	2.3428	ENSG00000198889	3.61475	ENSG00000156256	3.55281
ENSG00000185950	2.34273	ENSG00000119771	3.61286	ENSG00000126746	3.55194
ENSG00000100227	2.34198	ENSG00000154124	3.61256	ENSG00000111665	3.55102
ENSG00000244171	2.34102	ENSG00000149054	3.61119	ENSG00000109919	3.55045
ENSG00000171246	2.34025	ENSG00000132394	3.61116	ENSG00000132591	3.55025
ENSG00000277775	2.33952	ENSG00000153201	3.61096	ENSG00000132623	3.55022
ENSG00000138207	2.339	ENSG00000099994	3.61023	ENSG00000139726	3.54998
ENSG00000165416	2.33882	ENSG00000198885	3.61019	ENSG00000113504	3.54867
ENSG00000095002	2.33629	ENSG00000133250	3.60974	ENSG00000103653	3.54664
ENSG00000118900	2.33554	ENSG00000166938	3.60931	ENSG00000182318	3.5464
ENSG00000277534	2.33538	ENSG00000100296	3.60866	ENSG00000103355	3.54627
ENSG00000163348	2.33521	ENSG00000115310	3.6085	ENSG00000104529	3.54602
ENSG00000227440	2.33521	ENSG00000042429	3.60734	ENSG00000174775	3.54601
ENSG00000176840	2.33508	ENSG00000173473	3.60688	ENSG00000184990	3.54448
ENSG00000174791	2.33382	ENSG00000276707	3.60526	ENSG00000123095	3.5442
ENSG00000175792	2.33371	ENSG00000176248	3.60496	ENSG00000040487	3.54386
ENSG00000106009	2.33354	ENSG00000138111	3.60255	ENSG00000099331	3.54369
ENSG00000156011	2.33348	ENSG00000224126	3.60149	ENSG00000144645	3.54358
ENSG00000129422	2.33306	ENSG00000134470	3.60112	ENSG00000272989	3.54264
ENSG00000278705	2.32973	ENSG00000177479	3.59981	ENSG00000185515	3.5419
ENSG00000111581	2.32843	ENSG00000181830	3.59871	ENSG00000101310	3.54183
ENSG00000129480	2.32824	ENSG00000011009	3.59833	ENSG00000150995	3.54176
ENSG00000115234	2.32815	ENSG00000172500	3.59689	ENSG00000119004	3.5401
ENSG00000167037	2.3271	ENSG00000076242	3.59592	ENSG00000031081	3.53925
ENSG00000142188	2.32708	ENSG00000160439	3.59565	ENSG00000197019	3.53766
ENSG00000167088	2.32646	ENSG00000115363	3.59392	ENSG00000284753	3.5352
ENSG00000100519	2.32594	ENSG00000198356	3.5937	ENSG00000180730	3.53403
ENSG00000129245	2.32548	ENSG00000175505	3.59311	ENSG00000178031	3.53273
ENSG00000085274	2.32154	ENSG00000117411	3.59272	ENSG00000197780	3.53219
ENSG00000146776	2.32128	ENSG00000158042	3.59248	ENSG00000110987	3.53171
ENSG00000165684	2.32096	ENSG00000105058	3.59227	ENSG00000127526	3.53064
ENSG00000158169	2.32084	ENSG00000143318	3.59074	ENSG00000196455	3.52881
ENSG00000229867	2.3205	ENSG00000105229	3.58915	ENSG00000131697	3.5283
ENSG00000129173	2.31971	ENSG00000160299	3.58896	ENSG00000131873	3.52811
ENSG00000099958	2.31943	ENSG00000160062	3.58834	ENSG00000165060	3.52495
ENSG00000103502	2.31884	ENSG00000120509	3.5877	ENSG00000215012	3.52329
ENSG00000146143	2.31878	ENSG00000276368	3.58708	ENSG00000160218	3.52217
ENSG00000276345	2.31826	ENSG00000163626	3.58698	ENSG00000153714	3.52197
ENSG00000132323	2.31755	ENSG00000139289	3.58696	ENSG00000267904	3.52176
ENSG00000109099	2.31675	ENSG00000231690	3.58675	ENSG00000071626	3.52137
ENSG00000090020	2.3165	ENSG00000273366	3.58659	ENSG00000167685	3.52101
ENSG00000224051	2.31615	ENSG00000168159	3.58481	ENSG00000123353	3.51713
ENSG00000234155	2.31602	ENSG00000007202	3.58473	ENSG00000109846	3.51675
ENSG00000112514	2.31557	ENSG00000149600	3.58422	ENSG00000197483	3.51667
ENSG00000134324	2.31336	ENSG00000187051	3.58331	ENSG00000144028	3.51627
ENSG00000234664	2.31275	ENSG00000153993	3.58308	ENSG00000181744	3.51608
ENSG00000177855	2.31098	ENSG00000197245	3.58089	ENSG00000187514	3.51354
ENSG00000115694	2.31092	ENSG00000117118	3.58051	ENSG00000172348	3.51316
ENSG00000189057	2.31	ENSG00000101557	3.57893	ENSG00000196081	3.51097
ENSG00000173264	2.30988	ENSG00000053770	3.57861	ENSG00000065000	3.51007
ENSG00000158717	2.3092	ENSG00000058799	3.57717	ENSG00000114248	3.5098
ENSG00000112977	2.30913	ENSG00000095906	3.57666	ENSG00000187840	3.50765
ENSG00000135900	2.30903	ENSG00000150787	3.57575	ENSG00000112539	3.50749
ENSG00000183298	2.30903	ENSG00000092199	3.57561	ENSG00000260190	3.5056
ENSG00000148300	2.30886	ENSG00000105327	3.57543	ENSG00000185324	3.50547
ENSG00000104131	2.30838	ENSG00000122565	3.57499	ENSG00000166851	3.50417
ENSG00000079102	2.308	ENSG00000125388	3.57483	ENSG00000151366	3.50342
ENSG00000134802	2.30757	ENSG00000171262	3.57301	ENSG00000161813	3.50333
ENSG00000162736	2.30729	ENSG00000283498	3.57287	ENSG00000134453	3.50328
ENSG00000253251	2.30711	ENSG00000162065	3.57114	ENSG00000259494	3.50187
ENSG00000228818	2.30643	ENSG00000089220	3.57056	ENSG00000104064	3.50175
ENSG00000141858	2.30637	ENSG00000142484	3.56974	ENSG00000106236	3.50165
ENSG00000103707	2.30491	ENSG00000117899	3.56896	ENSG00000113575	3.5011
ENSG00000176101	2.30311	ENSG00000108528	3.56888	ENSG00000119523	3.4998
ENSG00000173825	2.3031	ENSG00000072121	3.56855	ENSG00000151532	3.49967
ENSG00000151012	2.30308	ENSG00000180879	3.56854	ENSG00000110046	3.49937
ENSG00000140307	2.30139	ENSG00000188295	3.56619	ENSG00000128590	3.49882
ENSG00000269139	2.30115	ENSG00000110244	3.56535	ENSG00000140848	3.49844
ENSG00000139722	2.3008	ENSG00000177150	3.56527	ENSG00000188522	3.49819
ENSG00000170445	2.30079	ENSG00000157837	3.56456	ENSG00000129245	3.49675
ENSG00000147065	2.30054	ENSG00000146535	3.56299	ENSG00000125686	3.49652
ENSG00000111666	2.30044	ENSG00000162623	3.56115	ENSG00000122034	3.49564
ENSG00000149091	2.30042	ENSG00000136161	3.56074	ENSG00000145996	3.49528
ENSG00000172273	2.30039	ENSG00000162951	3.55905	ENSG00000164970	3.49422
ENSG00000111711	2.29995	ENSG00000131876	3.55789	ENSG00000047315	3.49405
ENSG00000163632	2.29962	ENSG00000169908	3.55622	ENSG00000014914	3.49362
ENSG00000166265	2.29959	ENSG00000004142	3.55533	ENSG00000136492	3.49352
ENSG00000079432	2.29943	ENSG00000013306	3.5551	ENSG00000162065	3.49293
ENSG00000156687	2.29872	ENSG00000130035	3.55337	ENSG00000009335	3.49272
ENSG00000198863	2.29862	ENSG00000151503	3.55127	ENSG00000164002	3.49253
ENSG00000078967	2.2986	ENSG00000018869	3.54863	ENSG00000171824	3.49242
ENSG00000147408	2.29695	ENSG00000092148	3.5448	ENSG00000119326	3.49141
ENSG00000163297	2.29686	ENSG00000175311	3.54402	ENSG00000167862	3.49047
ENSG00000106070	2.29531	ENSG00000175221	3.54301	ENSG00000063660	3.48926
ENSG00000106628	2.29507	ENSG00000063660	3.54273	ENSG00000196588	3.48814
ENSG00000134259	2.29503	ENSG00000064313	3.53993	ENSG00000139973	3.48765
ENSG00000186564	2.29458	ENSG00000130985	3.5393	ENSG00000110975	3.48523
ENSG00000119401	2.29328	ENSG00000125872	3.53915	ENSG00000119392	3.48441
ENSG00000104611	2.29241	ENSG00000089053	3.53876	ENSG00000271122	3.484
ENSG00000130559	2.29183	ENSG00000175063	3.53775	ENSG00000131462	3.48346
ENSG00000180318	2.29038	ENSG00000090621	3.53673	ENSG00000187051	3.48345
ENSG00000117242	2.28862	ENSG00000204519	3.53599	ENSG00000063978	3.48331
ENSG00000163938	2.28728	ENSG00000101230	3.53459	ENSG00000131096	3.48019
ENSG00000168646	2.28717	ENSG00000165323	3.53333	ENSG00000059377	3.4798
ENSG00000180861	2.28601	ENSG00000167900	3.53311	ENSG00000106105	3.47967
ENSG00000147533	2.28445	ENSG00000186185	3.53269	ENSG00000171574	3.47769
ENSG00000279177	2.28419	ENSG00000178202	3.53106	ENSG00000101265	3.47706
ENSG00000100379	2.2834	ENSG00000146457	3.53083	ENSG00000213300	3.4754
ENSG00000182858	2.28215	ENSG00000196700	3.52895	ENSG00000169756	3.47527
ENSG00000198793	2.2819	ENSG00000080345	3.52788	ENSG00000241506	3.47513
ENSG00000167657	2.28169	ENSG00000188566	3.52743	ENSG00000111652	3.4745
ENSG00000104140	2.28163	ENSG00000187049	3.5271	ENSG00000182963	3.4735
ENSG00000240032	2.28127	ENSG00000279413	3.52395	ENSG00000122591	3.47257
ENSG00000275464	2.28106	ENSG00000006695	3.52385	ENSG00000008283	3.47231
ENSG00000175352	2.27989	ENSG00000205358	3.52334	ENSG00000148297	3.47183
ENSG00000258777	2.27973	ENSG00000169217	3.5227	ENSG00000140470	3.47098
ENSG00000055070	2.27962	ENSG00000165688	3.52263	ENSG00000078967	3.47055
ENSG00000118508	2.2794	ENSG00000009954	3.52258	ENSG00000157036	3.4662
ENSG00000116809	2.27926	ENSG00000143933	3.52	ENSG00000205208	3.46587
ENSG00000074319	2.27875	ENSG00000166228	3.51997	ENSG00000068796	3.46585
ENSG00000136868	2.27855	ENSG00000122756	3.51965	ENSG00000143811	3.46445
ENSG00000063660	2.27846	ENSG00000115307	3.51789	ENSG00000171219	3.46279
ENSG00000183665	2.27836	ENSG00000179091	3.5148	ENSG00000087448	3.46251
ENSG00000135902	2.27656	ENSG00000162144	3.51456	ENSG00000163399	3.46249
ENSG00000156298	2.27649	ENSG00000175467	3.51351	ENSG00000160401	3.46218
ENSG00000156709	2.27591	ENSG00000105723	3.51194	ENSG00000068024	3.461
ENSG00000013561	2.27565	ENSG00000221914	3.51173	ENSG00000127946	3.46001
ENSG00000177098	2.27522	ENSG00000226688	3.51108	ENSG00000150756	3.45969
ENSG00000241224	2.27514	ENSG00000197961	3.51099	ENSG00000105325	3.45921
ENSG00000135698	2.27466	ENSG00000013016	3.51097	ENSG00000169683	3.45765
ENSG00000198324	2.27368	ENSG00000163104	3.51066	ENSG00000168229	3.45759
ENSG00000143653	2.27339	ENSG00000176125	3.51047	ENSG00000182704	3.4569
ENSG00000111237	2.27263	ENSG00000101109	3.50997	ENSG00000109472	3.45563
ENSG00000102580	2.27221	ENSG00000072849	3.5095	ENSG00000171503	3.45527
ENSG00000037637	2.27133	ENSG00000011376	3.50947	ENSG00000116176	3.45481
ENSG00000172995	2.2705	ENSG00000162419	3.50945	ENSG00000132963	3.45361
ENSG00000139173	2.26895	ENSG00000141456	3.50488	ENSG00000102901	3.45202
ENSG00000282933	2.26883	ENSG00000115306	3.50433	ENSG00000184436	3.4511
ENSG00000261342	2.26872	ENSG00000225921	3.50211	ENSG00000196652	3.45034
ENSG00000281332	2.26856	ENSG00000142409	3.50154	ENSG00000196235	3.44934
ENSG00000170265	2.2684	ENSG00000140323	3.49793	ENSG00000188706	3.44821
ENSG00000197483	2.26731	ENSG00000106609	3.49708	ENSG00000277791	3.44785
ENSG00000102178	2.26557	ENSG00000137747	3.49586	ENSG00000164924	3.44725
ENSG00000275757	2.26548	ENSG00000147684	3.4939	ENSG00000243156	3.44599
ENSG00000137486	2.2651	ENSG00000130348	3.49126	ENSG00000163251	3.44598
ENSG00000145536	2.26141	ENSG00000146477	3.49036	ENSG00000148841	3.44443
ENSG00000105771	2.26106	ENSG00000228983	3.49021	ENSG00000146826	3.44357
ENSG00000177096	2.26103	ENSG00000182938	3.48958	ENSG00000157131	3.44264
ENSG00000203727	2.26098	ENSG00000198920	3.48655	ENSG00000147471	3.44258
ENSG00000014216	2.26075	ENSG00000138614	3.48651	ENSG00000127554	3.44227
ENSG00000275714	2.26028	ENSG00000149716	3.48582	ENSG00000274276	3.44155
ENSG00000178934	2.25849	ENSG00000164318	3.48485	ENSG00000187713	3.43984
ENSG00000110921	2.25832	ENSG00000175764	3.48262	ENSG00000196747	3.43903
ENSG00000153339	2.25734	ENSG00000185339	3.48258	ENSG00000086015	3.43873
ENSG00000127324	2.25726	ENSG00000167880	3.47893	ENSG00000124535	3.43688
ENSG00000137409	2.25704	ENSG00000171431	3.47648	ENSG00000221990	3.43682
ENSG00000278075	2.25704	ENSG00000115750	3.47627	ENSG00000167646	3.43623
ENSG00000188460	2.25605	ENSG00000026508	3.47529	ENSG00000266258	3.4358
ENSG00000204560	2.2559	ENSG00000173545	3.47361	ENSG00000213066	3.43446
ENSG00000069998	2.25522	ENSG00000164715	3.47245	ENSG00000081692	3.43434
ENSG00000233270	2.2552	ENSG00000253729	3.47043	ENSG00000259933	3.43422
ENSG00000273786	2.25512	ENSG00000283597	3.47007	ENSG00000173171	3.43384
ENSG00000113558	2.2551	ENSG00000100519	3.46984	ENSG00000265750	3.43343
ENSG00000231084	2.25493	ENSG00000018610	3.46759	ENSG00000146828	3.43271
ENSG00000121900	2.25469	ENSG00000172531	3.46736	ENSG00000178202	3.43164
ENSG00000205670	2.25341	ENSG00000107796	3.46554	ENSG00000105793	3.4314
ENSG00000130717	2.25319	ENSG00000087088	3.46461	ENSG00000198369	3.42925
ENSG00000105552	2.25272	ENSG00000160218	3.46382	ENSG00000149403	3.42754
ENSG00000171522	2.25122	ENSG00000232445	3.45964	ENSG00000111799	3.42699
ENSG00000101057	2.25116	ENSG00000182831	3.45809	ENSG00000079689	3.42581
ENSG00000143333	2.25115	ENSG00000119906	3.45792	ENSG00000088356	3.42339
ENSG00000213024	2.25084	ENSG00000153339	3.45783	ENSG00000285053	3.42303
ENSG00000248485	2.24982	ENSG00000215041	3.45768	ENSG00000198690	3.42222
ENSG00000110955	2.2497	ENSG00000124279	3.45698	ENSG00000198920	3.42192
ENSG00000166340	2.24968	ENSG00000114021	3.45573	ENSG00000124664	3.41864
ENSG00000150637	2.24953	ENSG00000109184	3.45551	ENSG00000114346	3.41736
ENSG00000164405	2.24917	ENSG00000085871	3.45453	ENSG00000143751	3.41604
ENSG00000132313	2.24831	ENSG00000100280	3.45393	ENSG00000184709	3.41594
ENSG00000267041	2.24783	ENSG00000108961	3.45377	ENSG00000181135	3.41548
ENSG00000275457	2.24774	ENSG00000188706	3.45318	ENSG00000146410	3.41524
ENSG00000166073	2.24766	ENSG00000119280	3.45192	ENSG00000159251	3.41503
ENSG00000150551	2.24657	ENSG00000103196	3.45156	ENSG00000173535	3.41478
ENSG00000126262	2.24646	ENSG00000278129	3.45113	ENSG00000213523	3.41441
ENSG00000217624	2.24565	ENSG00000099974	3.4502	ENSG00000148331	3.41378
ENSG00000173218	2.24434	ENSG00000176853	3.44982	ENSG00000198356	3.41171
ENSG00000161203	2.24375	ENSG00000102096	3.44851	ENSG00000123485	3.41058
ENSG00000073111	2.24233	ENSG00000139737	3.44702	ENSG00000149313	3.41008
ENSG00000140320	2.24221	ENSG00000165376	3.44628	ENSG00000182831	3.41001
ENSG00000093217	2.24182	ENSG00000172922	3.44536	ENSG00000166908	3.40916
ENSG00000174529	2.24139	ENSG00000159445	3.44421	ENSG00000134590	3.40586
ENSG00000158042	2.24135	ENSG00000141380	3.44134	ENSG00000276272	3.40455
ENSG00000183726	2.24112	ENSG00000154359	3.43953	ENSG00000176920	3.4038
ENSG00000065518	2.24088	ENSG00000257335	3.43905	ENSG00000166689	3.40292
ENSG00000177706	2.24034	ENSG00000108106	3.43826	ENSG00000178568	3.40243
ENSG00000122674	2.24021	ENSG00000143222	3.43459	ENSG00000186501	3.40207
ENSG00000005882	2.23983	ENSG00000023902	3.43437	ENSG00000136490	3.40194
ENSG00000070814	2.23958	ENSG00000134905	3.43386	ENSG00000004700	3.39932
ENSG00000241612	2.23951	ENSG00000198146	3.43278	ENSG00000181924	3.39814
ENSG00000279392	2.23928	ENSG00000167100	3.43216	ENSG00000157020	3.39775
ENSG00000111266	2.23891	ENSG00000253227	3.43204	ENSG00000271936	3.39556
ENSG00000175756	2.23824	ENSG00000163632	3.43192	ENSG00000198911	3.39415
ENSG00000128203	2.23815	ENSG00000156515	3.43118	ENSG00000138207	3.39298
ENSG00000170775	2.23763	ENSG00000142544	3.43054	ENSG00000177971	3.39297
ENSG00000106526	2.23723	ENSG00000177628	3.43014	ENSG00000074842	3.39212
ENSG00000239332	2.23694	ENSG00000078369	3.42997	ENSG00000125482	3.39173
ENSG00000075223	2.23658	ENSG00000178458	3.42889	ENSG00000185088	3.3904
ENSG00000166257	2.23658	ENSG00000105223	3.42857	ENSG00000160345	3.39029
ENSG00000072506	2.23653	ENSG00000175793	3.4272	ENSG00000162706	3.39016
ENSG00000112855	2.23622	ENSG00000149929	3.42621	ENSG00000160695	3.38961
ENSG00000168229	2.23552	ENSG00000090615	3.42367	ENSG00000272267	3.38926
ENSG00000143013	2.23455	ENSG00000136279	3.4235	ENSG00000243709	3.38837
ENSG00000134138	2.23385	ENSG00000167186	3.42277	ENSG00000267342	3.38812
ENSG00000166664	2.23377	ENSG00000204361	3.42239	ENSG00000187555	3.38668
ENSG00000197324	2.23311	ENSG00000204256	3.42231	ENSG00000167186	3.38641
ENSG00000160325	2.23267	ENSG00000138629	3.42111	ENSG00000170619	3.38576
ENSG00000119392	2.23247	ENSG00000169247	3.42082	ENSG00000105402	3.38514
ENSG00000179021	2.23214	ENSG00000136099	3.41713	ENSG00000130449	3.38387
ENSG00000197061	2.23161	ENSG00000279528	3.41642	ENSG00000006634	3.3832
ENSG00000143155	2.23081	ENSG00000140009	3.41507	ENSG00000118160	3.3828
ENSG00000149599	2.23026	ENSG00000145494	3.41375	ENSG00000176473	3.38226
ENSG00000272440	2.23023	ENSG00000013573	3.41334	ENSG00000196199	3.38163
ENSG00000277149	2.23015	ENSG00000170270	3.41307	ENSG00000091483	3.38128
ENSG00000167157	2.22943	ENSG00000266079	3.413	ENSG00000114737	3.38083
ENSG00000182108	2.22942	ENSG00000148297	3.41284	ENSG00000185055	3.37981
ENSG00000130309	2.22925	ENSG00000272989	3.41083	ENSG00000100804	3.37961
ENSG00000253797	2.22815	ENSG00000134453	3.40996	ENSG00000221955	3.37606
ENSG00000274423	2.22661	ENSG00000161800	3.40948	ENSG00000146263	3.37553
ENSG00000089063	2.22656	ENSG00000149636	3.40888	ENSG00000105058	3.37544
ENSG00000110446	2.22588	ENSG00000177283	3.40833	ENSG00000177303	3.3747
ENSG00000100280	2.22437	ENSG00000117528	3.40569	ENSG00000052126	3.37304
ENSG00000184990	2.22396	ENSG00000132823	3.40538	ENSG00000135749	3.37257
ENSG00000198373	2.22378	ENSG00000272711	3.40517	ENSG00000198890	3.37165
ENSG00000167912	2.22336	ENSG00000163295	3.40248	ENSG00000148219	3.37147
ENSG00000155115	2.2231	ENSG00000074266	3.40212	ENSG00000136542	3.36753
ENSG00000223720	2.22255	ENSG00000101138	3.40209	ENSG00000142544	3.36715
ENSG00000174672	2.22251	ENSG00000176994	3.40165	ENSG00000078269	3.36635
ENSG00000121067	2.22245	ENSG00000029534	3.40073	ENSG00000204439	3.36539
ENSG00000152475	2.22195	ENSG00000165609	3.40039	ENSG00000159399	3.36519
ENSG00000156603	2.22142	ENSG00000141905	3.40022	ENSG00000124574	3.36343
ENSG00000223802	2.22137	ENSG00000148468	3.39899	ENSG00000065665	3.36256
ENSG00000196700	2.22112	ENSG00000108830	3.39652	ENSG00000111490	3.36179
ENSG00000008130	2.22047	ENSG00000173786	3.39582	ENSG00000134317	3.36162
ENSG00000135617	2.2198	ENSG00000122140	3.39437	ENSG00000141568	3.35958
ENSG00000243304	2.21968	ENSG00000115091	3.39204	ENSG00000139289	3.35938
ENSG00000137574	2.21931	ENSG00000130640	3.3899	ENSG00000162607	3.35726
ENSG00000102054	2.21925	ENSG00000077152	3.38871	ENSG00000142507	3.35692
ENSG00000064199	2.2178	ENSG00000156398	3.38833	ENSG00000070808	3.35548
ENSG00000100142	2.21766	ENSG00000102100	3.3875	ENSG00000188070	3.35423
ENSG00000173020	2.21755	ENSG00000219507	3.38524	ENSG00000141564	3.3535
ENSG00000141052	2.21715	ENSG00000170619	3.38515	ENSG00000269427	3.35173
ENSG00000171302	2.21608	ENSG00000120833	3.38501	ENSG00000130768	3.35096
ENSG00000260490	2.21585	ENSG00000100811	3.3827	ENSG00000187860	3.35095
ENSG00000272655	2.21576	ENSG00000153310	3.38225	ENSG00000137747	3.35035
ENSG00000028310	2.21569	ENSG00000174442	3.38142	ENSG00000181544	3.34786
ENSG00000077274	2.21564	ENSG00000119705	3.3808	ENSG00000180008	3.34785
ENSG00000165724	2.21527	ENSG00000085552	3.38045	ENSG00000084710	3.34739
ENSG00000117155	2.21507	ENSG00000196387	3.37953	ENSG00000179271	3.34654
ENSG00000124762	2.21483	ENSG00000101391	3.37788	ENSG00000251102	3.3463
ENSG00000262814	2.21427	ENSG00000160957	3.37782	ENSG00000134138	3.34552
ENSG00000206228	2.2141	ENSG00000046653	3.37748	ENSG00000196810	3.34279
ENSG00000260747	2.21348	ENSG00000174106	3.37679	ENSG00000120616	3.34203
ENSG00000233041	2.21315	ENSG00000260966	3.37608	ENSG00000174348	3.34039
ENSG00000185085	2.21196	ENSG00000185236	3.37455	ENSG00000145982	3.33919
ENSG00000106615	2.21194	ENSG00000119392	3.37086	ENSG00000133169	3.33825
ENSG00000231007	2.21149	ENSG00000101191	3.37041	ENSG00000067840	3.33676
ENSG00000263731	2.21073	ENSG00000120539	3.36924	ENSG00000197479	3.33647
ENSG00000198053	2.21057	ENSG00000071994	3.3683	ENSG00000262074	3.33619
ENSG00000162065	2.21048	ENSG00000126814	3.36758	ENSG00000130640	3.33482
ENSG00000172594	2.21031	ENSG00000160392	3.3674	ENSG00000185624	3.33338
ENSG00000169714	2.21023	ENSG00000147065	3.36642	ENSG00000125821	3.33292
ENSG00000125835	2.20986	ENSG00000145337	3.36607	ENSG00000105726	3.33227
ENSG00000116176	2.207	ENSG00000049449	3.36571	ENSG00000187098	3.33204
ENSG00000137806	2.207	ENSG00000006062	3.36528	ENSG00000237004	3.3297
ENSG00000101189	2.20698	ENSG00000274267	3.36527	ENSG00000188559	3.32937
ENSG00000164683	2.20663	ENSG00000139405	3.36379	ENSG00000183943	3.32932
ENSG00000153310	2.20566	ENSG00000143858	3.36378	ENSG00000100994	3.32828
ENSG00000163191	2.20536	ENSG00000069956	3.36364	ENSG00000249700	3.32795
ENSG00000148153	2.20524	ENSG00000187531	3.36069	ENSG00000117724	3.32789
ENSG00000115568	2.2052	ENSG00000133169	3.36035	ENSG00000164038	3.3277
ENSG00000168763	2.20494	ENSG00000079432	3.35921	ENSG00000198860	3.32752
ENSG00000187840	2.20445	ENSG00000179886	3.35871	ENSG00000228285	3.32696
ENSG00000230146	2.20419	ENSG00000162783	3.35856	ENSG00000188993	3.3269
ENSG00000187534	2.20355	ENSG00000173141	3.35794	ENSG00000175595	3.32597
ENSG00000146938	2.20326	ENSG00000084623	3.35568	ENSG00000111877	3.32511
ENSG00000072736	2.20302	ENSG00000131148	3.35497	ENSG00000100503	3.32419
ENSG00000105402	2.20237	ENSG00000166831	3.35456	ENSG00000267397	3.32221
ENSG00000116863	2.20206	ENSG00000149948	3.3525	ENSG00000100292	3.32133
ENSG00000136930	2.20189	ENSG00000154001	3.35194	ENSG00000107959	3.32119
ENSG00000221539	2.20161	ENSG00000179331	3.35107	ENSG00000136807	3.32019
ENSG00000237517	2.2016	ENSG00000275215	3.34774	ENSG00000270194	3.31981
ENSG00000090273	2.20138	ENSG00000003249	3.34714	ENSG00000117410	3.31959
ENSG00000069011	2.2	ENSG00000130520	3.34701	ENSG00000135297	3.31952
ENSG00000142686	2.19994	ENSG00000178996	3.3469	ENSG00000082438	3.31922
ENSG00000138346	2.19974	ENSG00000065135	3.34682	ENSG00000142002	3.31894
ENSG00000121207	2.19939	ENSG00000100325	3.34556	ENSG00000168944	3.31884
ENSG00000106028	2.19886	ENSG00000173826	3.34317	ENSG00000123444	3.31778
ENSG00000119523	2.19866	ENSG00000248333	3.34249	ENSG00000146216	3.31531
ENSG00000168826	2.19744	ENSG00000241553	3.34134	ENSG00000112425	3.31524
ENSG00000067955	2.19656	ENSG00000163214	3.34067	ENSG00000161996	3.31455
ENSG00000130830	2.19588	ENSG00000103275	3.34032	ENSG00000196091	3.31331
ENSG00000167005	2.19587	ENSG00000089199	3.33782	ENSG00000090432	3.31325
ENSG00000197635	2.19567	ENSG00000182674	3.3368	ENSG00000130766	3.31305
ENSG00000142168	2.19552	ENSG00000272476	3.33643	ENSG00000168078	3.31188
ENSG00000138696	2.19551	ENSG00000175279	3.3357	ENSG00000158480	3.31109
ENSG00000112144	2.19461	ENSG00000103150	3.3356	ENSG00000135454	3.30944
ENSG00000109586	2.19395	ENSG00000198917	3.33338	ENSG00000270276	3.30877
ENSG00000095981	2.19318	ENSG00000184675	3.33101	ENSG00000260805	3.30782
ENSG00000123472	2.19264	ENSG00000273893	3.3302	ENSG00000151503	3.30697
ENSG00000141519	2.19255	ENSG00000169180	3.3299	ENSG00000171700	3.30659
ENSG00000145833	2.19154	ENSG00000083099	3.32877	ENSG00000146592	3.30639
ENSG00000115884	2.19124	ENSG00000140575	3.32802	ENSG00000197858	3.30524
ENSG00000102096	2.19118	ENSG00000175352	3.32618	ENSG00000157895	3.30314
ENSG00000164970	2.19053	ENSG00000099814	3.32506	ENSG00000198910	3.30225
ENSG00000159792	2.19043	ENSG00000075790	3.32501	ENSG00000268883	3.3014
ENSG00000186575	2.19036	ENSG00000105767	3.3249	ENSG00000148300	3.30088
ENSG00000224885	2.18998	ENSG00000184709	3.3247	ENSG00000011260	3.30051
ENSG00000010072	2.18978	ENSG00000172590	3.324	ENSG00000146013	3.30044
ENSG00000129749	2.18977	ENSG00000203814	3.3235	ENSG00000102178	3.29964
ENSG00000163738	2.1893	ENSG00000185825	3.3235	ENSG00000207383	3.29904
ENSG00000177700	2.18912	ENSG00000164038	3.32249	ENSG00000272335	3.29826
ENSG00000139515	2.1888	ENSG00000236675	3.32181	ENSG00000167136	3.29769
ENSG00000164091	2.18848	ENSG00000135655	3.32011	ENSG00000123297	3.29721
ENSG00000011523	2.18804	ENSG00000240527	3.31996	ENSG00000163104	3.29512
ENSG00000133884	2.18793	ENSG00000164649	3.31923	ENSG00000064393	3.29502
ENSG00000183291	2.18784	ENSG00000100344	3.31922	ENSG00000267655	3.29165
ENSG00000170502	2.1874	ENSG00000056277	3.3183	ENSG00000155657	3.29083
ENSG00000255198	2.18668	ENSG00000145569	3.31829	ENSG00000142409	3.29049
ENSG00000137275	2.18587	ENSG00000080493	3.31796	ENSG00000155016	3.28975
ENSG00000145912	2.18578	ENSG00000198400	3.31795	ENSG00000164654	3.28938
ENSG00000127993	2.18426	ENSG00000213064	3.31595	ENSG00000112186	3.28742
ENSG00000260920	2.18331	ENSG00000187653	3.31581	ENSG00000136859	3.28544
ENSG00000231574	2.18157	ENSG00000178665	3.31569	ENSG00000169180	3.28533
ENSG00000120318	2.17957	ENSG00000170290	3.31542	ENSG00000082213	3.285
ENSG00000128254	2.17834	ENSG00000087448	3.31462	ENSG00000180385	3.28483
ENSG00000183199	2.17819	ENSG00000070761	3.31461	ENSG00000196715	3.28229
ENSG00000146909	2.17712	ENSG00000176407	3.31207	ENSG00000137776	3.2817
ENSG00000227345	2.17705	ENSG00000126391	3.31165	ENSG00000179611	3.28077
ENSG00000242457	2.17672	ENSG00000177225	3.31112	ENSG00000146151	3.28006
ENSG00000144597	2.17287	ENSG00000108774	3.30907	ENSG00000173545	3.27816
ENSG00000264885	2.17273	ENSG00000129562	3.30682	ENSG00000155542	3.27731
ENSG00000188566	2.17228	ENSG00000198910	3.30583	ENSG00000139915	3.27693
ENSG00000196756	2.17224	ENSG00000143756	3.30581	ENSG00000149357	3.27666
ENSG00000149262	2.17214	ENSG00000107021	3.30571	ENSG00000183624	3.27533
ENSG00000196152	2.17176	ENSG00000256464	3.30562	ENSG00000129250	3.27397
ENSG00000112081	2.17152	ENSG00000224635	3.30538	ENSG00000065268	3.27227
ENSG00000169564	2.17092	ENSG00000116288	3.30268	ENSG00000120549	3.27037
ENSG00000144589	2.17083	ENSG00000174791	3.30239	ENSG00000180957	3.2702
ENSG00000278318	2.17009	ENSG00000090376	3.30145	ENSG00000198894	3.26821
ENSG00000248664	2.16992	ENSG00000162231	3.30135	ENSG00000180104	3.26785
ENSG00000132522	2.16775	ENSG00000009830	3.30067	ENSG00000115850	3.26784
ENSG00000119396	2.1673	ENSG00000231327	3.29979	ENSG00000177054	3.2671
ENSG00000149483	2.16705	ENSG00000171503	3.29697	ENSG00000261428	3.26687
ENSG00000087460	2.16688	ENSG00000182117	3.29508	ENSG00000141349	3.26492
ENSG00000213028	2.16636	ENSG00000177238	3.29477	ENSG00000115159	3.26337
ENSG00000223784	2.16501	ENSG00000168268	3.29472	ENSG00000101695	3.26263
ENSG00000260830	2.16451	ENSG00000132932	3.29323	ENSG00000109265	3.25759
ENSG00000254531	2.16446	ENSG00000178031	3.29314	ENSG00000163349	3.25408
ENSG00000166860	2.16446	ENSG00000174775	3.29313	ENSG00000105974	3.25403
ENSG00000135624	2.16435	ENSG00000144407	3.29223	ENSG00000162298	3.25153
ENSG00000100422	2.16418	ENSG00000106588	3.29197	ENSG00000274897	3.25108
ENSG00000137760	2.16299	ENSG00000140650	3.29102	ENSG00000135100	3.25009
ENSG00000173674	2.16196	ENSG00000088836	3.29052	ENSG00000164651	3.24945
ENSG00000187866	2.16131	ENSG00000117425	3.28991	ENSG00000171951	3.24934
ENSG00000235008	2.16109	ENSG00000136490	3.28788	ENSG00000131165	3.24898
ENSG00000156873	2.16099	ENSG00000155275	3.2871	ENSG00000136108	3.24889
ENSG00000277156	2.16076	ENSG00000109472	3.28595	ENSG00000198795	3.24853
ENSG00000168014	2.16043	ENSG00000177054	3.28445	ENSG00000146707	3.24779
ENSG00000165804	2.15961	ENSG00000114850	3.28374	ENSG00000213430	3.24725
ENSG00000279692	2.15845	ENSG00000147955	3.28345	ENSG00000135913	3.24717
ENSG00000147155	2.15774	ENSG00000175175	3.28325	ENSG00000135624	3.24715
ENSG00000147669	2.15608	ENSG00000134825	3.28221	ENSG00000101220	3.24572
ENSG00000171811	2.15576	ENSG00000118855	3.28181	ENSG00000168701	3.24546
ENSG00000214717	2.1552	ENSG00000136731	3.2814	ENSG00000113212	3.24542
ENSG00000206053	2.15519	ENSG00000088387	3.28132	ENSG00000140983	3.24505
ENSG00000135336	2.15485	ENSG00000265491	3.28127	ENSG00000173848	3.24461
ENSG00000133740	2.15416	ENSG00000131591	3.28086	ENSG00000223901	3.24449
ENSG00000116459	2.15324	ENSG00000175581	3.28038	ENSG00000149503	3.2439
ENSG00000091972	2.15284	ENSG00000255302	3.28005	ENSG00000132819	3.24289
ENSG00000171497	2.15237	ENSG00000179119	3.27961	ENSG00000171853	3.24226
ENSG00000134827	2.15158	ENSG00000184492	3.27877	ENSG00000169738	3.24096
ENSG00000139974	2.15128	ENSG00000178537	3.27794	ENSG00000114904	3.23885
ENSG00000140287	2.15064	ENSG00000134686	3.27789	ENSG00000101557	3.23688
ENSG00000259169	2.14938	ENSG00000111728	3.27772	ENSG00000172531	3.2366
ENSG00000129636	2.14905	ENSG00000099139	3.27644	ENSG00000244094	3.23653
ENSG00000244462	2.14815	ENSG00000009413	3.27357	ENSG00000198863	3.23558
ENSG00000139266	2.14806	ENSG00000138381	3.27288	ENSG00000101224	3.23534
ENSG00000072121	2.148	ENSG00000214367	3.27187	ENSG00000136908	3.23388
ENSG00000105953	2.14775	ENSG00000058729	3.27181	ENSG00000057294	3.23247
ENSG00000091483	2.14732	ENSG00000130054	3.27149	ENSG00000137221	3.2307
ENSG00000161653	2.14723	ENSG00000157954	3.2685	ENSG00000188878	3.23026
ENSG00000104973	2.14676	ENSG00000100211	3.26641	ENSG00000065675	3.22987
ENSG00000135097	2.14668	ENSG00000132313	3.26607	ENSG00000163002	3.22761
ENSG00000143771	2.14645	ENSG00000156256	3.26525	ENSG00000205592	3.22702
ENSG00000085999	2.14638	ENSG00000157111	3.26421	ENSG00000158161	3.226
ENSG00000261659	2.14632	ENSG00000054967	3.26316	ENSG00000127054	3.22587
ENSG00000030066	2.14421	ENSG00000023734	3.2603	ENSG00000152402	3.2256
ENSG00000277170	2.14402	ENSG00000109685	3.25733	ENSG00000188452	3.22485
ENSG00000152944	2.14344	ENSG00000087586	3.25733	ENSG00000133477	3.22438
ENSG00000205898	2.14307	ENSG00000203760	3.25612	ENSG00000183010	3.2233
ENSG00000101997	2.14258	ENSG00000240489	3.25577	ENSG00000196428	3.22146
ENSG00000177105	2.14212	ENSG00000104671	3.25502	ENSG00000129055	3.21928
ENSG00000236565	2.14122	ENSG00000138698	3.25491	ENSG00000240225	3.21829
ENSG00000163832	2.14122	ENSG00000198355	3.25216	ENSG00000260852	3.21801
ENSG00000183283	2.14081	ENSG00000125977	3.25207	ENSG00000240694	3.21763
ENSG00000175063	2.13847	ENSG00000136827	3.25201	ENSG00000188215	3.21566
ENSG00000129559	2.13825	ENSG00000145996	3.25056	ENSG00000179958	3.21475
ENSG00000204072	2.13778	ENSG00000181544	3.2498	ENSG00000147457	3.21329
ENSG00000167100	2.13759	ENSG00000100364	3.24957	ENSG00000221823	3.21329
ENSG00000173599	2.13668	ENSG00000108788	3.24584	ENSG00000229944	3.21288
ENSG00000162825	2.13556	ENSG00000065029	3.2444	ENSG00000133835	3.2109
ENSG00000128059	2.13488	ENSG00000134684	3.24426	ENSG00000198642	3.21062
ENSG00000215210	2.13455	ENSG00000113657	3.24148	ENSG00000204599	3.20986
ENSG00000132612	2.13448	ENSG00000133275	3.24118	ENSG00000204983	3.20914
ENSG00000166275	2.13406	ENSG00000270696	3.2403	ENSG00000168259	3.2076
ENSG00000198885	2.13394	ENSG00000177606	3.23699	ENSG00000136813	3.20666
ENSG00000176619	2.13373	ENSG00000213071	3.23644	ENSG00000142186	3.20599
ENSG00000127125	2.13298	ENSG00000156599	3.23632	ENSG00000162775	3.20552
ENSG00000125449	2.13247	ENSG00000141985	3.23546	ENSG00000172379	3.2055
ENSG00000130299	2.13214	ENSG00000144233	3.23525	ENSG00000255224	3.20301
ENSG00000144218	2.13174	ENSG00000066697	3.23519	ENSG00000177822	3.20298
ENSG00000100426	2.13135	ENSG00000150551	3.23308	ENSG00000140750	3.20257
ENSG00000172531	2.13015	ENSG00000078140	3.23259	ENSG00000156650	3.20231
ENSG00000124279	2.12899	ENSG00000112984	3.23211	ENSG00000213221	3.20213
ENSG00000218227	2.12889	ENSG00000100448	3.2319	ENSG00000138758	3.2021
ENSG00000259051	2.12849	ENSG00000255561	3.2314	ENSG00000158062	3.20164
ENSG00000214753	2.12825	ENSG00000284747	3.2305	ENSG00000123685	3.20045
ENSG00000141458	2.12825	ENSG00000081087	3.23002	ENSG00000164292	3.20034
ENSG00000115380	2.12769	ENSG00000177156	3.22838	ENSG00000186594	3.19994
ENSG00000058729	2.1267	ENSG00000198053	3.22791	ENSG00000072518	3.19985
ENSG00000167685	2.12661	ENSG00000101266	3.22661	ENSG00000158435	3.19925
ENSG00000180423	2.12607	ENSG00000182866	3.22631	ENSG00000140287	3.19919
ENSG00000131475	2.12602	ENSG00000180638	3.22582	ENSG00000276368	3.19772
ENSG00000092208	2.12435	ENSG00000065548	3.22507	ENSG00000189362	3.19769
ENSG00000134851	2.12435	ENSG00000161682	3.22431	ENSG00000115310	3.19546
ENSG00000130734	2.1242	ENSG00000099797	3.22405	ENSG00000100151	3.19364
ENSG00000126016	2.12361	ENSG00000163170	3.22218	ENSG00000134769	3.1933
ENSG00000184983	2.12343	ENSG00000224578	3.22056	ENSG00000213585	3.19173
ENSG00000104960	2.12329	ENSG00000149357	3.22003	ENSG00000243364	3.19104
ENSG00000275678	2.12289	ENSG00000124762	3.2197	ENSG00000149639	3.19064
ENSG00000103512	2.12237	ENSG00000101546	3.21881	ENSG00000186973	3.18999
ENSG00000178732	2.12219	ENSG00000115594	3.21714	ENSG00000182810	3.18988
ENSG00000104679	2.12131	ENSG00000157778	3.21696	ENSG00000225206	3.18899
ENSG00000151304	2.12079	ENSG00000085274	3.21647	ENSG00000101457	3.18864
ENSG00000103044	2.1207	ENSG00000015676	3.21469	ENSG00000268942	3.18849
ENSG00000008018	2.12028	ENSG00000131951	3.21452	ENSG00000269958	3.18742
ENSG00000250131	2.11939	ENSG00000135945	3.21446	ENSG00000156709	3.18701
ENSG00000115461	2.11925	ENSG00000178150	3.21306	ENSG00000179091	3.18569
ENSG00000215475	2.11885	ENSG00000124275	3.21238	ENSG00000143321	3.18536
ENSG00000106344	2.11789	ENSG00000233041	3.21229	ENSG00000141499	3.18269
ENSG00000164253	2.11754	ENSG00000236366	3.21216	ENSG00000168101	3.1826
ENSG00000119729	2.11644	ENSG00000138758	3.2119	ENSG00000141985	3.1793
ENSG00000116212	2.11619	ENSG00000187772	3.21179	ENSG00000100058	3.17819
ENSG00000270781	2.11615	ENSG00000156853	3.21163	ENSG00000269486	3.17802
ENSG00000066136	2.11606	ENSG00000133124	3.21059	ENSG00000104313	3.17786
ENSG00000126254	2.11554	ENSG00000159784	3.20979	ENSG00000188312	3.17375
ENSG00000134440	2.1155	ENSG00000112029	3.20852	ENSG00000124608	3.17218
ENSG00000011275	2.11419	ENSG00000088035	3.20783	ENSG00000146143	3.17052
ENSG00000108106	2.11387	ENSG00000237289	3.20765	ENSG00000231574	3.16894
ENSG00000144048	2.11293	ENSG00000116260	3.20739	ENSG00000171208	3.16881
ENSG00000103145	2.11258	ENSG00000171155	3.20515	ENSG00000089685	3.16633
ENSG00000122386	2.11257	ENSG00000165244	3.20489	ENSG00000123104	3.16545
ENSG00000141499	2.11171	ENSG00000155961	3.20486	ENSG00000140598	3.16465
ENSG00000137814	2.11128	ENSG00000065883	3.20427	ENSG00000162825	3.1646
ENSG00000240527	2.11064	ENSG00000267100	3.20423	ENSG00000163875	3.16448
ENSG00000140598	2.11025	ENSG00000111716	3.20324	ENSG00000198121	3.16425
ENSG00000218175	2.10952	ENSG00000197858	3.20043	ENSG00000006712	3.16397
ENSG00000228532	2.10894	ENSG00000162402	3.1994	ENSG00000196935	3.16297
ENSG00000172428	2.10886	ENSG00000133316	3.19899	ENSG00000102096	3.1623
ENSG00000116095	2.10866	ENSG00000091157	3.19881	ENSG00000248049	3.16011
ENSG00000146242	2.10815	ENSG00000250896	3.19579	ENSG00000184434	3.15878
ENSG00000279443	2.10813	ENSG00000162086	3.19551	ENSG00000135249	3.15562
ENSG00000236882	2.10799	ENSG00000171345	3.19541	ENSG00000162391	3.1552
ENSG00000173137	2.10729	ENSG00000175213	3.19489	ENSG00000095906	3.15261
ENSG00000148296	2.10545	ENSG00000188906	3.19442	ENSG00000261578	3.15209
ENSG00000063176	2.10506	ENSG00000213638	3.19406	ENSG00000173457	3.15192
ENSG00000064995	2.10484	ENSG00000171853	3.19402	ENSG00000013588	3.15002
ENSG00000171631	2.10454	ENSG00000274997	3.1927	ENSG00000170325	3.14988
ENSG00000197299	2.1044	ENSG00000123685	3.19203	ENSG00000177842	3.14803
ENSG00000111665	2.10428	ENSG00000076356	3.19178	ENSG00000086189	3.14784
ENSG00000138795	2.10346	ENSG00000071626	3.19085	ENSG00000197724	3.14759
ENSG00000103326	2.10309	ENSG00000261604	3.19015	ENSG00000284976	3.14757
ENSG00000002919	2.10265	ENSG00000170312	3.18943	ENSG00000214160	3.14701
ENSG00000100109	2.10232	ENSG00000115364	3.18887	ENSG00000117682	3.14601
ENSG00000254244	2.10218	ENSG00000272235	3.18751	ENSG00000114054	3.14561
ENSG00000278291	2.10208	ENSG00000136682	3.1864	ENSG00000076924	3.14159
ENSG00000124120	2.10095	ENSG00000148362	3.18618	ENSG00000177383	3.14114
ENSG00000280303	2.10013	ENSG00000157216	3.18574	ENSG00000198522	3.1395
ENSG00000031823	2.0998	ENSG00000238186	3.18518	ENSG00000090889	3.13742
ENSG00000148297	2.09942	ENSG00000204619	3.18261	ENSG00000147324	3.13735
ENSG00000054116	2.09815	ENSG00000142864	3.18165	ENSG00000188985	3.13703
ENSG00000133895	2.09788	ENSG00000273230	3.18144	ENSG00000002834	3.13611
ENSG00000213023	2.09735	ENSG00000092969	3.18101	ENSG00000152939	3.1358
ENSG00000176058	2.09584	ENSG00000007168	3.17938	ENSG00000198168	3.13532
ENSG00000106351	2.09562	ENSG00000114902	3.17647	ENSG00000219438	3.13487
ENSG00000144021	2.09394	ENSG00000136379	3.17409	ENSG00000169299	3.13479
ENSG00000167646	2.09315	ENSG00000164366	3.17294	ENSG00000127540	3.13447
ENSG00000173171	2.09281	ENSG00000125868	3.1728	ENSG00000279138	3.13433
ENSG00000015676	2.09234	ENSG00000103326	3.17263	ENSG00000111913	3.13425
ENSG00000129484	2.09177	ENSG00000068028	3.17202	ENSG00000115687	3.13355
ENSG00000100028	2.09027	ENSG00000124164	3.17139	ENSG00000100296	3.13173
ENSG00000140718	2.09022	ENSG00000189362	3.17066	ENSG00000175756	3.13089
ENSG00000171469	2.09017	ENSG00000019505	3.17037	ENSG00000176884	3.12914
ENSG00000248487	2.08931	ENSG00000267397	3.16904	ENSG00000145050	3.12903
ENSG00000160131	2.08922	ENSG00000187189	3.16888	ENSG00000119599	3.12675
ENSG00000177302	2.08889	ENSG00000111605	3.16681	ENSG00000225329	3.12638
ENSG00000257335	2.08886	ENSG00000115109	3.16641	ENSG00000125430	3.12552
ENSG00000174469	2.08881	ENSG00000171843	3.16593	ENSG00000136848	3.12512
ENSG00000099624	2.0884	ENSG00000277972	3.16566	ENSG00000173320	3.12492
ENSG00000232756	2.08839	ENSG00000198746	3.16519	ENSG00000153485	3.12357
ENSG00000115091	2.08835	ENSG00000171551	3.16153	ENSG00000100138	3.12266
ENSG00000111642	2.08799	ENSG00000279948	3.16111	ENSG00000184378	3.12192
ENSG00000116685	2.08708	ENSG00000183783	3.16102	ENSG00000103449	3.11882
ENSG00000135587	2.08645	ENSG00000237350	3.16067	ENSG00000049541	3.1186
ENSG00000065154	2.08622	ENSG00000141367	3.15956	ENSG00000280184	3.11836
ENSG00000147231	2.08618	ENSG00000173171	3.1594	ENSG00000014164	3.11724
ENSG00000233930	2.08618	ENSG00000106245	3.15935	ENSG00000154027	3.1147
ENSG00000008853	2.08608	ENSG00000189164	3.15821	ENSG00000105063	3.11463
ENSG00000049769	2.08573	ENSG00000168748	3.15764	ENSG00000258676	3.1137
ENSG00000160695	2.08559	ENSG00000269890	3.15719	ENSG00000164318	3.11182
ENSG00000173120	2.08512	ENSG00000060138	3.15669	ENSG00000272391	3.11173
ENSG00000131351	2.08495	ENSG00000121864	3.15646	ENSG00000277972	3.10894
ENSG00000065548	2.08482	ENSG00000011485	3.15637	ENSG00000129484	3.10891
ENSG00000223612	2.08411	ENSG00000250899	3.15597	ENSG00000198855	3.10778
ENSG00000004975	2.08323	ENSG00000241158	3.15562	ENSG00000117036	3.10774
ENSG00000066827	2.08235	ENSG00000124226	3.1544	ENSG00000175931	3.10748
ENSG00000258645	2.08206	ENSG00000137872	3.15376	ENSG00000168748	3.10732
ENSG00000182687	2.08107	ENSG00000269973	3.15373	ENSG00000183785	3.10589
ENSG00000197296	2.08075	ENSG00000182512	3.15373	ENSG00000150551	3.10509
ENSG00000214455	2.08033	ENSG00000196517	3.15278	ENSG00000047621	3.10465
ENSG00000228205	2.08016	ENSG00000144591	3.15117	ENSG00000108528	3.10339
ENSG00000170540	2.07988	ENSG00000180228	3.15103	ENSG00000162951	3.10267
ENSG00000125454	2.07926	ENSG00000022277	3.15101	ENSG00000270170	3.10249
ENSG00000271303	2.07876	ENSG00000100372	3.15016	ENSG00000013374	3.10219
ENSG00000111445	2.07874	ENSG00000162552	3.15008	ENSG00000151692	3.10097
ENSG00000087152	2.07873	ENSG00000145354	3.14944	ENSG00000259994	3.10019
ENSG00000115295	2.07853	ENSG00000262074	3.14828	ENSG00000089101	3.09963
ENSG00000134461	2.07722	ENSG00000197037	3.14574	ENSG00000232756	3.09946
ENSG00000080546	2.07676	ENSG00000125875	3.14568	ENSG00000184432	3.09915
ENSG00000138442	2.07604	ENSG00000214960	3.14529	ENSG00000100350	3.09913
ENSG00000138867	2.07594	ENSG00000132952	3.14502	ENSG00000167005	3.09902
ENSG00000227036	2.07542	ENSG00000164080	3.14381	ENSG00000224086	3.09853
ENSG00000183114	2.07406	ENSG00000122591	3.14349	ENSG00000066697	3.0963
ENSG00000121905	2.074	ENSG00000160087	3.14338	ENSG00000163362	3.0949
ENSG00000068971	2.07302	ENSG00000268996	3.14242	ENSG00000120709	3.09354
ENSG00000166794	2.07232	ENSG00000146223	3.14172	ENSG00000157315	3.09282
ENSG00000136738	2.07231	ENSG00000173320	3.14136	ENSG00000196387	3.09125
ENSG00000127884	2.0723	ENSG00000174136	3.13852	ENSG00000277075	3.09124
ENSG00000140403	2.07184	ENSG00000274290	3.1373	ENSG00000101144	3.09102
ENSG00000172020	2.07177	ENSG00000112339	3.13673	ENSG00000011021	3.09019
ENSG00000185838	2.07173	ENSG00000112699	3.13432	ENSG00000136531	3.08941
ENSG00000164889	2.06982	ENSG00000113558	3.13409	ENSG00000197037	3.08824
ENSG00000095261	2.06844	ENSG00000134954	3.13359	ENSG00000272345	3.08707
ENSG00000073169	2.06835	ENSG00000251669	3.13231	ENSG00000166582	3.0852
ENSG00000119705	2.0682	ENSG00000254166	3.13008	ENSG00000204624	3.08509
ENSG00000126945	2.06818	ENSG00000198833	3.12933	ENSG00000131591	3.08503
ENSG00000165704	2.06801	ENSG00000104112	3.1293	ENSG00000247416	3.08489
ENSG00000002834	2.06756	ENSG00000079393	3.12857	ENSG00000165416	3.08433
ENSG00000181788	2.06717	ENSG00000149328	3.12784	ENSG00000112983	3.08402
ENSG00000213551	2.06703	ENSG00000143013	3.12643	ENSG00000181982	3.08365
ENSG00000133056	2.06701	ENSG00000122515	3.12532	ENSG00000117411	3.08295
ENSG00000224677	2.06632	ENSG00000216867	3.12493	ENSG00000176994	3.08241
ENSG00000175311	2.06631	ENSG00000105618	3.12473	ENSG00000087152	3.08079
ENSG00000136237	2.06628	ENSG00000013293	3.12363	ENSG00000226479	3.08063
ENSG00000021574	2.06572	ENSG00000100350	3.12202	ENSG00000103174	3.07972
ENSG00000235001	2.0656	ENSG00000101935	3.12167	ENSG00000130558	3.07866
ENSG00000087302	2.06541	ENSG00000087152	3.12157	ENSG00000169925	3.07853
ENSG00000185163	2.06471	ENSG00000102897	3.12075	ENSG00000142765	3.07832
ENSG00000004779	2.06467	ENSG00000110955	3.1189	ENSG00000234123	3.07706
ENSG00000181031	2.06443	ENSG00000115112	3.11845	ENSG00000160190	3.07578
ENSG00000268034	2.06331	ENSG00000163507	3.11837	ENSG00000070882	3.0737
ENSG00000160439	2.06224	ENSG00000157315	3.11837	ENSG00000100867	3.07349
ENSG00000178605	2.06145	ENSG00000180423	3.11721	ENSG00000036257	3.07329
ENSG00000137492	2.06127	ENSG00000168246	3.11528	ENSG00000105245	3.07259
ENSG00000238755	2.06009	ENSG00000279392	3.11227	ENSG00000160593	3.07214
ENSG00000077063	2.05995	ENSG00000178934	3.10973	ENSG00000119685	3.07212
ENSG00000140262	2.05986	ENSG00000156304	3.10767	ENSG00000140743	3.07176
ENSG00000224680	2.05972	ENSG00000264424	3.10689	ENSG00000074071	3.07139
ENSG00000067334	2.05919	ENSG00000176697	3.10584	ENSG00000105523	3.07129
ENSG00000247627	2.05913	ENSG00000160404	3.10516	ENSG00000226564	3.07091
ENSG00000196275	2.05908	ENSG00000164002	3.10499	ENSG00000076650	3.07073
ENSG00000184497	2.05881	ENSG00000128578	3.10467	ENSG00000175352	3.06746
ENSG00000100764	2.05827	ENSG00000261373	3.1043	ENSG00000106541	3.06727
ENSG00000188725	2.0582	ENSG00000144158	3.10391	ENSG00000126062	3.0665
ENSG00000100364	2.05806	ENSG00000175387	3.10226	ENSG00000165804	3.06524
ENSG00000014914	2.05801	ENSG00000136463	3.10157	ENSG00000142178	3.06516
ENSG00000088035	2.05788	ENSG00000172379	3.1015	ENSG00000183978	3.065
ENSG00000177181	2.05782	ENSG00000198909	3.10022	ENSG00000138756	3.06429
ENSG00000146701	2.05759	ENSG00000092208	3.1002	ENSG00000273004	3.06308
ENSG00000158850	2.05727	ENSG00000156804	3.09847	ENSG00000173653	3.06238
ENSG00000174996	2.05707	ENSG00000207652	3.09772	ENSG00000142599	3.06227
ENSG00000148468	2.05661	ENSG00000183598	3.09763	ENSG00000053770	3.06218
ENSG00000271614	2.05606	ENSG00000176884	3.09741	ENSG00000147872	3.06053
ENSG00000050438	2.05589	ENSG00000162384	3.09721	ENSG00000100697	3.0603
ENSG00000170604	2.05583	ENSG00000002919	3.09553	ENSG00000092969	3.06014
ENSG00000105520	2.05581	ENSG00000076351	3.09467	ENSG00000277287	3.05959
ENSG00000123685	2.05547	ENSG00000128590	3.09259	ENSG00000166189	3.05927
ENSG00000196104	2.05449	ENSG00000276672	3.09207	ENSG00000137841	3.05902
ENSG00000272644	2.05393	ENSG00000233247	3.09074	ENSG00000002549	3.05493
ENSG00000241627	2.05369	ENSG00000132561	3.09019	ENSG00000080546	3.05479
ENSG00000224578	2.05299	ENSG00000101181	3.08993	ENSG00000010072	3.05447
ENSG00000218336	2.05251	ENSG00000105726	3.08941	ENSG00000279320	3.05417
ENSG00000175581	2.05165	ENSG00000182518	3.08836	ENSG00000255561	3.05364
ENSG00000127554	2.0509	ENSG00000087365	3.08692	ENSG00000267049	3.05314
ENSG00000166803	2.0488	ENSG00000185668	3.08618	ENSG00000100982	3.04993
ENSG00000167700	2.04862	ENSG00000230844	3.08539	ENSG00000176273	3.04974
ENSG00000114383	2.04845	ENSG00000146701	3.08384	ENSG00000121774	3.0493
ENSG00000166263	2.0477	ENSG00000181744	3.08201	ENSG00000151617	3.04882
ENSG00000166033	2.04749	ENSG00000079332	3.08194	ENSG00000144354	3.04653
ENSG00000167476	2.04707	ENSG00000167747	3.0812	ENSG00000064933	3.04644
ENSG00000225507	2.04634	ENSG00000174547	3.08047	ENSG00000255389	3.04501
ENSG00000130713	2.04603	ENSG00000277504	3.07871	ENSG00000164284	3.04412
ENSG00000100949	2.04544	ENSG00000065268	3.07836	ENSG00000067225	3.04316
ENSG00000106346	2.045	ENSG00000101150	3.07824	ENSG00000073150	3.04302
ENSG00000136451	2.04482	ENSG00000142168	3.07801	ENSG00000111196	3.04289
ENSG00000137872	2.04467	ENSG00000078269	3.07795	ENSG00000010278	3.04105
ENSG00000136783	2.04432	ENSG00000196372	3.07747	ENSG00000167196	3.04068
ENSG00000278952	2.04416	ENSG00000161654	3.07676	ENSG00000141367	3.04027
ENSG00000009844	2.04397	ENSG00000167646	3.07612	ENSG00000184349	3.03929
ENSG00000255836	2.0436	ENSG00000162772	3.07536	ENSG00000154146	3.03911
ENSG00000166986	2.04305	ENSG00000105281	3.07457	ENSG00000162419	3.0358
ENSG00000114737	2.0428	ENSG00000153179	3.07412	ENSG00000101871	3.03471
ENSG00000260903	2.04222	ENSG00000167536	3.07399	ENSG00000266079	3.03404
ENSG00000179010	2.04141	ENSG00000167685	3.07246	ENSG00000112139	3.03363
ENSG00000158552	2.04124	ENSG00000149403	3.07243	ENSG00000143633	3.0331
ENSG00000139496	2.04009	ENSG00000120742	3.07136	ENSG00000119403	3.03248
ENSG00000158019	2.03946	ENSG00000176124	3.07021	ENSG00000129910	3.03195
ENSG00000186017	2.03926	ENSG00000224550	3.07015	ENSG00000187720	3.03192
ENSG00000272434	2.0385	ENSG00000120265	3.06887	ENSG00000089199	3.03054
ENSG00000168175	2.03833	ENSG00000088930	3.06732	ENSG00000134909	3.02962
ENSG00000156374	2.03758	ENSG00000137841	3.06679	ENSG00000102030	3.0294
ENSG00000117362	2.03565	ENSG00000081026	3.06613	ENSG00000184924	3.0294
ENSG00000083812	2.03552	ENSG00000173744	3.06574	ENSG00000100216	3.02825
ENSG00000144524	2.03504	ENSG00000130208	3.06548	ENSG00000223802	3.02794
ENSG00000225648	2.03448	ENSG00000163344	3.06502	ENSG00000131584	3.02467
ENSG00000088930	2.03422	ENSG00000141449	3.06445	ENSG00000143436	3.02443
ENSG00000258427	2.034	ENSG00000076864	3.06351	ENSG00000156853	3.02326
ENSG00000198816	2.03258	ENSG00000169826	3.06243	ENSG00000266469	3.02326
ENSG00000126785	2.03234	ENSG00000135617	3.06125	ENSG00000146676	3.02297
ENSG00000134809	2.03197	ENSG00000235770	3.05967	ENSG00000056736	3.02168
ENSG00000101474	2.03153	ENSG00000130165	3.05952	ENSG00000101150	3.02026
ENSG00000063854	2.03112	ENSG00000111962	3.05929	ENSG00000132763	3.01994
ENSG00000196428	2.03055	ENSG00000185085	3.05527	ENSG00000154265	3.01957
ENSG00000149923	2.02963	ENSG00000141858	3.05508	ENSG00000080371	3.01924
ENSG00000103490	2.02879	ENSG00000200879	3.05445	ENSG00000181638	3.01865
ENSG00000113360	2.02834	ENSG00000187713	3.05388	ENSG00000169641	3.01849
ENSG00000153094	2.02827	ENSG00000228253	3.05254	ENSG00000166263	3.01678
ENSG00000099994	2.02751	ENSG00000156709	3.0524	ENSG00000250899	3.01523
ENSG00000003989	2.02696	ENSG00000197385	3.05162	ENSG00000160584	3.01417
ENSG00000274290	2.02689	ENSG00000137869	3.05032	ENSG00000256771	3.01348
ENSG00000156096	2.02669	ENSG00000101911	3.05025	ENSG00000261770	3.01333
ENSG00000104299	2.02669	ENSG00000134490	3.05013	ENSG00000261659	3.01289
ENSG00000157911	2.02644	ENSG00000198829	3.0494	ENSG00000156170	3.01249
ENSG00000089685	2.02616	ENSG00000214717	3.04885	ENSG00000136160	3.01085
ENSG00000153395	2.02603	ENSG00000164627	3.04843	ENSG00000124570	3.01045
ENSG00000276672	2.02596	ENSG00000227440	3.04803	ENSG00000262202	3.01043
ENSG00000143543	2.02562	ENSG00000059377	3.0479	ENSG00000161021	3.01017
ENSG00000175161	2.02531	ENSG00000164305	3.04584	ENSG00000146122	3.00984
ENSG00000164109	2.02519	ENSG00000074842	3.04564	ENSG00000231686	3.00686
ENSG00000171853	2.02512	ENSG00000271976	3.04499	ENSG00000229320	3.00683
ENSG00000176915	2.025	ENSG00000115520	3.04321	ENSG00000162009	3.00649
ENSG00000120533	2.0249	ENSG00000118705	3.04219	ENSG00000005884	3.00625
ENSG00000091129	2.02482	ENSG00000224051	3.04103	ENSG00000234329	3.00577
ENSG00000121964	2.0247	ENSG00000144559	3.03806	ENSG00000165934	3.00541
ENSG00000115561	2.02453	ENSG00000135999	3.03748	ENSG00000115594	3.00369
ENSG00000068028	2.02419	ENSG00000174996	3.03708	ENSG00000135636	3.00249
ENSG00000172354	2.0226	ENSG00000139734	3.03564	ENSG00000120129	3.00085
ENSG00000165792	2.02185	ENSG00000150995	3.0354	ENSG00000108395	3.00018
ENSG00000076604	2.02167	ENSG00000110080	3.03429	ENSG00000104852	3.00014
ENSG00000178950	2.02156	ENSG00000154928	3.03338	ENSG00000104331	2.99997
ENSG00000100823	2.02145	ENSG00000114737	3.03223	ENSG00000236366	2.99959
ENSG00000125657	2.0213	ENSG00000101265	3.03187	ENSG00000163482	2.99863
ENSG00000163623	2.02009	ENSG00000116489	3.03146	ENSG00000205268	2.99811
ENSG00000139726	2.02002	ENSG00000101457	3.03104	ENSG00000116260	2.99731
ENSG00000144455	2.01982	ENSG00000156802	3.02964	ENSG00000132718	2.99663
ENSG00000105325	2.01975	ENSG00000038274	3.02802	ENSG00000126698	2.99543
ENSG00000138459	2.01844	ENSG00000121797	3.02752	ENSG00000273450	2.99293
ENSG00000178449	2.01778	ENSG00000040487	3.02733	ENSG00000184083	2.9903
ENSG00000166847	2.01742	ENSG00000120533	3.02425	ENSG00000204991	2.9895
ENSG00000078369	2.01735	ENSG00000236698	3.02387	ENSG00000151090	2.98786
ENSG00000119048	2.01716	ENSG00000133401	3.02387	ENSG00000179873	2.98771
ENSG00000113569	2.01702	ENSG00000110063	3.02244	ENSG00000136986	2.98555
ENSG00000133028	2.01677	ENSG00000103966	3.0222	ENSG00000165905	2.985
ENSG00000177613	2.01649	ENSG00000140807	3.02153	ENSG00000183955	2.98497
ENSG00000099381	2.01568	ENSG00000124201	3.02131	ENSG00000164087	2.9834
ENSG00000145916	2.01555	ENSG00000277203	3.02131	ENSG00000245248	2.98231
ENSG00000272821	2.0152	ENSG00000100503	3.01568	ENSG00000197245	2.97878
ENSG00000171462	2.01438	ENSG00000262712	3.01314	ENSG00000151465	2.97869
ENSG00000270116	2.01428	ENSG00000230989	3.01309	ENSG00000167548	2.9771
ENSG00000143222	2.01303	ENSG00000004487	3.01278	ENSG00000113273	2.97675
ENSG00000136810	2.01206	ENSG00000242960	3.01269	ENSG00000151322	2.97672
ENSG00000166855	2.01205	ENSG00000241127	3.01209	ENSG00000171169	2.97507
ENSG00000123737	2.01121	ENSG00000213516	3.01187	ENSG00000178537	2.97387
ENSG00000182287	2.01098	ENSG00000271303	3.01131	ENSG00000151014	2.97292
ENSG00000204950	2.0109	ENSG00000225556	3.01044	ENSG00000277957	2.96956
ENSG00000163499	2.01011	ENSG00000175591	3.01024	ENSG00000159322	2.96955
ENSG00000277203	2.01002	ENSG00000269044	3.00878	ENSG00000273619	2.96848
ENSG00000147889	2.00959	ENSG00000196118	3.00822	ENSG00000029534	2.96551
ENSG00000168421	2.00948	ENSG00000115540	3.00627	ENSG00000167985	2.96406
ENSG00000280433	2.00876	ENSG00000188985	3.00575	ENSG00000170348	2.96364
ENSG00000170892	2.00796	ENSG00000078246	3.00451	ENSG00000126822	2.96175
ENSG00000145494	2.00752	ENSG00000105948	3.00381	ENSG00000161202	2.95934
ENSG00000089876	2.0068	ENSG00000070882	3.00101	ENSG00000130338	2.95893
ENSG00000163479	2.00651	ENSG00000231822	3.00005	ENSG00000198276	2.95845
ENSG00000130558	2.00585	ENSG00000256356	2.99879	ENSG00000131368	2.95732
ENSG00000171492	2.00569	ENSG00000185594	2.99878	ENSG00000253719	2.95589
ENSG00000104613	2.00472	ENSG00000132196	2.99862	ENSG00000167842	2.95387
ENSG00000272744	2.00259	ENSG00000168259	2.99849	ENSG00000092199	2.95163
ENSG00000168234	2.0023	ENSG00000173905	2.99837	ENSG00000163344	2.95023
ENSG00000184304	2.0021	ENSG00000250474	2.99828	ENSG00000138669	2.94976
ENSG00000189241	2.00203	ENSG00000160613	2.99719	ENSG00000278472	2.94961
ENSG00000145945	2.0015	ENSG00000138439	2.99668	ENSG00000272086	2.94831
ENSG00000068697	2.00112	ENSG00000197635	2.99652	ENSG00000110619	2.94731
ENSG00000163161	2.00106	ENSG00000065665	2.99473	ENSG00000174669	2.94711
ENSG00000115594	2.00006	ENSG00000183763	2.99472	ENSG00000163684	2.94692
ENSG00000130208	1.99902	ENSG00000115138	2.99372	ENSG00000162517	2.94641
ENSG00000141448	1.99893	ENSG00000122696	2.99359	ENSG00000117984	2.94622
ENSG00000260132	1.99862	ENSG00000058056	2.99035	ENSG00000111371	2.94527
ENSG00000279348	1.99778	ENSG00000144589	2.98959	ENSG00000138172	2.94458
ENSG00000277496	1.99765	ENSG00000166847	2.98952	ENSG00000153094	2.94115
ENSG00000197774	1.99763	ENSG00000176473	2.98938	ENSG00000260300	2.94071
ENSG00000198301	1.99748	ENSG00000188112	2.98851	ENSG00000230356	2.94067
ENSG00000102030	1.99736	ENSG00000165355	2.98718	ENSG00000007168	2.9405
ENSG00000128944	1.99727	ENSG00000130024	2.98612	ENSG00000127080	2.93733
ENSG00000042753	1.997	ENSG00000165832	2.98589	ENSG00000230163	2.93717
ENSG00000183763	1.99658	ENSG00000198546	2.98485	ENSG00000129749	2.93714
ENSG00000213799	1.99618	ENSG00000196290	2.98402	ENSG00000182512	2.9365
ENSG00000237624	1.99613	ENSG00000184502	2.98322	ENSG00000123908	2.93308
ENSG00000196072	1.99613	ENSG00000159363	2.98033	ENSG00000106077	2.93254
ENSG00000185883	1.99601	ENSG00000144712	2.97864	ENSG00000136940	2.93205
ENSG00000156475	1.99592	ENSG00000055070	2.97823	ENSG00000162639	2.93157
ENSG00000197380	1.99554	ENSG00000077235	2.97791	ENSG00000179010	2.93033
ENSG00000275496	1.99532	ENSG00000084636	2.97747	ENSG00000100926	2.93021
ENSG00000180901	1.99506	ENSG00000214223	2.97706	ENSG00000106066	2.9297
ENSG00000108064	1.9947	ENSG00000100425	2.9755	ENSG00000091157	2.92926
ENSG00000279413	1.99433	ENSG00000161204	2.97491	ENSG00000271976	2.92875
ENSG00000130348	1.99426	ENSG00000169288	2.97447	ENSG00000133636	2.92686
ENSG00000065665	1.99372	ENSG00000114383	2.97437	ENSG00000157353	2.92619
ENSG00000049246	1.99267	ENSG00000133110	2.9743	ENSG00000142731	2.92589
ENSG00000272604	1.9919	ENSG00000162639	2.97398	ENSG00000143951	2.92575
ENSG00000213225	1.9904	ENSG00000257446	2.97362	ENSG00000136811	2.92526
ENSG00000126759	1.9897	ENSG00000153207	2.97267	ENSG00000168802	2.92505
ENSG00000232527	1.98956	ENSG00000038210	2.97219	ENSG00000141391	2.92434
ENSG00000264268	1.98946	ENSG00000105722	2.97191	ENSG00000151790	2.92236
ENSG00000080189	1.98944	ENSG00000180964	2.97164	ENSG00000160877	2.92227
ENSG00000170089	1.98941	ENSG00000132329	2.97151	ENSG00000181817	2.92209
ENSG00000146066	1.98861	ENSG00000127946	2.97144	ENSG00000279135	2.91931
ENSG00000007341	1.98848	ENSG00000196652	2.96937	ENSG00000197150	2.91831
ENSG00000117595	1.98725	ENSG00000119283	2.96912	ENSG00000164051	2.91792
ENSG00000235272	1.98644	ENSG00000168090	2.96872	ENSG00000183655	2.91708
ENSG00000117593	1.98534	ENSG00000136848	2.96804	ENSG00000246763	2.91619
ENSG00000096070	1.98508	ENSG00000165209	2.96644	ENSG00000108654	2.91527
ENSG00000244094	1.98458	ENSG00000189042	2.96606	ENSG00000130520	2.91519
ENSG00000122490	1.98396	ENSG00000179546	2.96535	ENSG00000175224	2.91509
ENSG00000112218	1.98322	ENSG00000147789	2.96401	ENSG00000266124	2.91403
ENSG00000102098	1.98298	ENSG00000163159	2.96368	ENSG00000070444	2.91379
ENSG00000172270	1.98241	ENSG00000073536	2.96362	ENSG00000166341	2.91272
ENSG00000071553	1.98226	ENSG00000172428	2.96339	ENSG00000155097	2.9127
ENSG00000115687	1.98157	ENSG00000099204	2.96187	ENSG00000124795	2.91118
ENSG00000241061	1.98083	ENSG00000186767	2.96164	ENSG00000168002	2.9107
ENSG00000268333	1.98078	ENSG00000197261	2.95811	ENSG00000174197	2.90996
ENSG00000174842	1.98047	ENSG00000155034	2.95806	ENSG00000178996	2.90908
ENSG00000123353	1.98013	ENSG00000168802	2.95788	ENSG00000237758	2.90879
ENSG00000144567	1.98012	ENSG00000067225	2.95665	ENSG00000251303	2.90718
ENSG00000161677	1.9796	ENSG00000104341	2.95599	ENSG00000183114	2.90701
ENSG00000124783	1.97944	ENSG00000051128	2.95495	ENSG00000170684	2.90659
ENSG00000172817	1.97923	ENSG00000057294	2.95442	ENSG00000133275	2.90643
ENSG00000160679	1.97845	ENSG00000128254	2.95367	ENSG00000143257	2.90605
ENSG00000270532	1.978	ENSG00000135045	2.95343	ENSG00000204219	2.90526
ENSG00000268883	1.97745	ENSG00000062822	2.95276	ENSG00000130544	2.90458
ENSG00000265185	1.97698	ENSG00000183624	2.95259	ENSG00000231113	2.9042
ENSG00000260459	1.97623	ENSG00000132002	2.95192	ENSG00000100142	2.90392
ENSG00000135540	1.9758	ENSG00000165507	2.95142	ENSG00000107021	2.90363
ENSG00000215914	1.97489	ENSG00000131470	2.95022	ENSG00000226950	2.90333
ENSG00000241007	1.97476	ENSG00000163754	2.94936	ENSG00000160075	2.90262
ENSG00000136999	1.97345	ENSG00000119820	2.94923	ENSG00000118985	2.90101
ENSG00000183696	1.97302	ENSG00000197744	2.94906	ENSG00000119707	2.90095
ENSG00000125967	1.97265	ENSG00000234354	2.94822	ENSG00000111445	2.89996
ENSG00000127423	1.97244	ENSG00000010256	2.94742	ENSG00000013306	2.8995
ENSG00000165264	1.97203	ENSG00000083720	2.94736	ENSG00000128917	2.89916
ENSG00000280088	1.97095	ENSG00000101019	2.9468	ENSG00000263958	2.8985
ENSG00000125868	1.97075	ENSG00000133878	2.94595	ENSG00000088325	2.89811
ENSG00000131697	1.97011	ENSG00000138172	2.94549	ENSG00000113312	2.8976
ENSG00000156983	1.97006	ENSG00000278952	2.94382	ENSG00000123737	2.89757
ENSG00000007520	1.96985	ENSG00000116176	2.94338	ENSG00000152804	2.89705
ENSG00000010256	1.96961	ENSG00000225178	2.94292	ENSG00000065548	2.89574
ENSG00000101216	1.9684	ENSG00000105063	2.9427	ENSG00000108509	2.89557
ENSG00000103429	1.96733	ENSG00000109674	2.94229	ENSG00000102967	2.89551
ENSG00000115419	1.96657	ENSG00000104695	2.94194	ENSG00000121905	2.89448
ENSG00000136247	1.96654	ENSG00000136943	2.94098	ENSG00000272264	2.89331
ENSG00000283064	1.96483	ENSG00000204740	2.94002	ENSG00000269890	2.89324
ENSG00000142178	1.96461	ENSG00000087470	2.93955	ENSG00000100991	2.89285
ENSG00000186642	1.96325	ENSG00000185480	2.93948	ENSG00000214456	2.89278
ENSG00000255967	1.9631	ENSG00000260742	2.93892	ENSG00000177732	2.89073
ENSG00000091527	1.96307	ENSG00000155097	2.93879	ENSG00000284052	2.89064
ENSG00000121989	1.96294	ENSG00000095485	2.93737	ENSG00000099260	2.89028
ENSG00000243339	1.96285	ENSG00000141564	2.9371	ENSG00000144120	2.88975
ENSG00000215190	1.96268	ENSG00000243667	2.93603	ENSG00000271815	2.8893
ENSG00000261560	1.96209	ENSG00000167470	2.9357	ENSG00000255650	2.88898
ENSG00000054967	1.96102	ENSG00000259494	2.93461	ENSG00000156471	2.88635
ENSG00000169567	1.96008	ENSG00000227963	2.9337	ENSG00000256238	2.88558
ENSG00000122756	1.95977	ENSG00000127452	2.9324	ENSG00000079805	2.88481
ENSG00000100433	1.95966	ENSG00000164051	2.93205	ENSG00000100147	2.88476
ENSG00000280165	1.95958	ENSG00000226950	2.92864	ENSG00000065457	2.88475
ENSG00000128524	1.95906	ENSG00000110693	2.92721	ENSG00000110344	2.88467
ENSG00000151247	1.95877	ENSG00000135956	2.92612	ENSG00000137440	2.8842
ENSG00000178952	1.95866	ENSG00000142188	2.92603	ENSG00000198912	2.88108
ENSG00000169490	1.95801	ENSG00000129159	2.92551	ENSG00000117448	2.87857
ENSG00000163347	1.95729	ENSG00000259436	2.92529	ENSG00000164344	2.87769
ENSG00000184979	1.95719	ENSG00000213639	2.92454	ENSG00000275708	2.87653
ENSG00000090975	1.95663	ENSG00000126062	2.92415	ENSG00000162231	2.87555
ENSG00000272989	1.95645	ENSG00000170291	2.9239	ENSG00000249637	2.87519
ENSG00000197961	1.95644	ENSG00000129460	2.92355	ENSG00000133019	2.87495
ENSG00000077279	1.95619	ENSG00000144848	2.92319	ENSG00000198053	2.87475
ENSG00000126453	1.95547	ENSG00000135407	2.92247	ENSG00000131849	2.87457
ENSG00000114346	1.955	ENSG00000112739	2.9223	ENSG00000099204	2.8744
ENSG00000128185	1.95431	ENSG00000215105	2.92228	ENSG00000106992	2.87396
ENSG00000130695	1.95347	ENSG00000145916	2.92225	ENSG00000141540	2.87355
ENSG00000182518	1.95344	ENSG00000270127	2.92174	ENSG00000166206	2.87274
ENSG00000137038	1.9526	ENSG00000111530	2.91994	ENSG00000198056	2.87237
ENSG00000128463	1.95254	ENSG00000183655	2.91502	ENSG00000227359	2.87169
ENSG00000275793	1.9524	ENSG00000106546	2.91407	ENSG00000261373	2.871
ENSG00000186973	1.95226	ENSG00000079459	2.91344	ENSG00000115255	2.86978
ENSG00000135912	1.95188	ENSG00000149639	2.91314	ENSG00000257365	2.86699
ENSG00000231964	1.95184	ENSG00000112186	2.91245	ENSG00000203814	2.86646
ENSG00000131473	1.95172	ENSG00000019485	2.91194	ENSG00000103966	2.86538
ENSG00000224550	1.95149	ENSG00000143479	2.91058	ENSG00000254343	2.86468
ENSG00000084623	1.95141	ENSG00000138160	2.90807	ENSG00000145337	2.86452
ENSG00000186501	1.95136	ENSG00000088247	2.90797	ENSG00000113360	2.86367
ENSG00000152464	1.95105	ENSG00000138031	2.90721	ENSG00000103196	2.86363
ENSG00000075856	1.95085	ENSG00000066422	2.90691	ENSG00000166228	2.86319
ENSG00000224183	1.95015	ENSG00000172977	2.9054	ENSG00000006695	2.86239
ENSG00000108518	1.95015	ENSG00000169299	2.90425	ENSG00000170835	2.86219
ENSG00000237008	1.95	ENSG00000108468	2.90398	ENSG00000188542	2.85792
ENSG00000128191	1.94982	ENSG00000125818	2.9035	ENSG00000076351	2.85752
ENSG00000096401	1.9491	ENSG00000116991	2.90262	ENSG00000118705	2.85733
ENSG00000013573	1.94899	ENSG00000020922	2.90219	ENSG00000277496	2.85669
ENSG00000132953	1.94874	ENSG00000080371	2.90067	ENSG00000177189	2.8564
ENSG00000164588	1.94851	ENSG00000163191	2.90064	ENSG00000180667	2.85481
ENSG00000011485	1.94827	ENSG00000253636	2.89946	ENSG00000165714	2.85402
ENSG00000101391	1.94806	ENSG00000196747	2.89864	ENSG00000163082	2.85316
ENSG00000231177	1.9469	ENSG00000167996	2.89786	ENSG00000110060	2.85304
ENSG00000173011	1.94655	ENSG00000231177	2.89772	ENSG00000110696	2.85249
ENSG00000204267	1.94625	ENSG00000185009	2.8976	ENSG00000114026	2.85105
ENSG00000141564	1.945	ENSG00000151208	2.89715	ENSG00000239264	2.85073
ENSG00000102743	1.94473	ENSG00000229676	2.89683	ENSG00000224420	2.85072
ENSG00000182040	1.94328	ENSG00000123444	2.89637	ENSG00000280231	2.85056
ENSG00000230592	1.94296	ENSG00000204138	2.8962	ENSG00000141458	2.84853
ENSG00000101935	1.94284	ENSG00000171388	2.89461	ENSG00000124575	2.84794
ENSG00000089234	1.94268	ENSG00000142149	2.8942	ENSG00000137338	2.84788
ENSG00000243678	1.9423	ENSG00000131188	2.89218	ENSG00000134259	2.84593
ENSG00000198171	1.94227	ENSG00000117724	2.8917	ENSG00000056097	2.84176
ENSG00000174775	1.94149	ENSG00000257365	2.89141	ENSG00000259070	2.84117
ENSG00000134940	1.94119	ENSG00000136160	2.89137	ENSG00000112365	2.84084
ENSG00000101849	1.94104	ENSG00000196636	2.89137	ENSG00000122484	2.84039
ENSG00000184492	1.94092	ENSG00000124493	2.88904	ENSG00000175749	2.84018
ENSG00000141741	1.94088	ENSG00000112139	2.88745	ENSG00000107164	2.84003
ENSG00000232702	1.94069	ENSG00000065978	2.88684	ENSG00000197061	2.83877
ENSG00000115540	1.93959	ENSG00000071242	2.88662	ENSG00000110066	2.83792
ENSG00000185238	1.93956	ENSG00000090266	2.88599	ENSG00000153162	2.83727
ENSG00000187642	1.93952	ENSG00000042088	2.8855	ENSG00000096063	2.83714
ENSG00000123473	1.93899	ENSG00000240498	2.88503	ENSG00000237194	2.83662
ENSG00000277283	1.93898	ENSG00000181588	2.8839	ENSG00000115504	2.83599
ENSG00000142227	1.93878	ENSG00000248485	2.88284	ENSG00000164627	2.83486
ENSG00000234241	1.93756	ENSG00000114904	2.8811	ENSG00000251443	2.83471
ENSG00000141026	1.93689	ENSG00000159423	2.88091	ENSG00000155561	2.83421
ENSG00000258947	1.93688	ENSG00000197150	2.87799	ENSG00000116157	2.83417
ENSG00000125753	1.93668	ENSG00000167258	2.87791	ENSG00000069329	2.83411
ENSG00000261411	1.93665	ENSG00000153094	2.87732	ENSG00000147124	2.83364
ENSG00000130803	1.93572	ENSG00000137054	2.87699	ENSG00000248015	2.83295
ENSG00000075415	1.9346	ENSG00000081181	2.87596	ENSG00000150787	2.83258
ENSG00000213465	1.93452	ENSG00000204370	2.87575	ENSG00000171551	2.83241
ENSG00000168811	1.93444	ENSG00000123106	2.87571	ENSG00000147684	2.83223
ENSG00000213609	1.93414	ENSG00000095981	2.87564	ENSG00000233247	2.83116
ENSG00000129187	1.93408	ENSG00000169679	2.87438	ENSG00000145715	2.83099
ENSG00000180730	1.93339	ENSG00000138413	2.87432	ENSG00000105618	2.83093
ENSG00000246082	1.93228	ENSG00000186660	2.87344	ENSG00000198331	2.82986
ENSG00000083520	1.93148	ENSG00000170779	2.86935	ENSG00000215475	2.82983
ENSG00000204371	1.93092	ENSG00000139687	2.86917	ENSG00000005339	2.82831
ENSG00000182944	1.93064	ENSG00000164087	2.86732	ENSG00000198826	2.82743
ENSG00000198912	1.92992	ENSG00000263934	2.86729	ENSG00000101452	2.82611
ENSG00000170364	1.92948	ENSG00000113649	2.86682	ENSG00000116774	2.82608
ENSG00000165238	1.92916	ENSG00000163623	2.86432	ENSG00000132823	2.82605
ENSG00000128602	1.92906	ENSG00000131849	2.86346	ENSG00000004478	2.82542
ENSG00000109189	1.92789	ENSG00000113716	2.86217	ENSG00000146109	2.82418
ENSG00000171984	1.9273	ENSG00000143155	2.86202	ENSG00000126464	2.82286
ENSG00000168268	1.92728	ENSG00000100314	2.86182	ENSG00000219102	2.82218
ENSG00000135775	1.92683	ENSG00000116138	2.86132	ENSG00000145916	2.81917
ENSG00000183617	1.92679	ENSG00000105866	2.85986	ENSG00000126814	2.81914
ENSG00000159784	1.9263	ENSG00000170921	2.85895	ENSG00000022567	2.81806
ENSG00000167315	1.92627	ENSG00000136114	2.85708	ENSG00000282221	2.81773
ENSG00000183598	1.92514	ENSG00000177697	2.85627	ENSG00000137267	2.81728
ENSG00000167799	1.92477	ENSG00000124570	2.85599	ENSG00000084623	2.81606
ENSG00000177963	1.92449	ENSG00000160877	2.85567	ENSG00000188112	2.81541
ENSG00000105699	1.92445	ENSG00000111639	2.85275	ENSG00000112592	2.81538
ENSG00000197620	1.92428	ENSG00000163602	2.85253	ENSG00000162300	2.81504
ENSG00000270983	1.92346	ENSG00000108639	2.85235	ENSG00000183723	2.8144
ENSG00000170290	1.92328	ENSG00000137288	2.85146	ENSG00000167395	2.81283
ENSG00000085831	1.9231	ENSG00000169223	2.84893	ENSG00000111596	2.81151
ENSG00000163633	1.92278	ENSG00000166664	2.84892	ENSG00000254694	2.81133
ENSG00000127184	1.92216	ENSG00000222033	2.84891	ENSG00000272604	2.81058
ENSG00000153721	1.92197	ENSG00000005801	2.84729	ENSG00000160226	2.81041
ENSG00000114098	1.9206	ENSG00000267909	2.84728	ENSG00000177963	2.80785
ENSG00000145337	1.92053	ENSG00000139131	2.8468	ENSG00000158764	2.80775
ENSG00000241679	1.91977	ENSG00000196365	2.84674	ENSG00000181789	2.80698
ENSG00000091879	1.91968	ENSG00000133056	2.84671	ENSG00000260274	2.80645
ENSG00000185275	1.91954	ENSG00000161973	2.84579	ENSG00000103197	2.8059
ENSG00000232977	1.91947	ENSG00000145293	2.84426	ENSG00000142864	2.80552
ENSG00000196814	1.91934	ENSG00000188559	2.84401	ENSG00000136451	2.8052
ENSG00000114744	1.91927	ENSG00000249637	2.84367	ENSG00000104946	2.80498
ENSG00000119203	1.91912	ENSG00000249485	2.84322	ENSG00000204138	2.80466
ENSG00000100749	1.919	ENSG00000126254	2.84245	ENSG00000255474	2.80302
ENSG00000119121	1.9166	ENSG00000198842	2.84217	ENSG00000254682	2.80201
ENSG00000072182	1.91647	ENSG00000152056	2.84154	ENSG00000128254	2.79863
ENSG00000111716	1.91596	ENSG00000106077	2.84125	ENSG00000172081	2.7964
ENSG00000217416	1.91567	ENSG00000116030	2.83925	ENSG00000124279	2.79393
ENSG00000134371	1.91547	ENSG00000167384	2.83908	ENSG00000164105	2.79285
ENSG00000170390	1.91499	ENSG00000127080	2.83776	ENSG00000173621	2.79262
ENSG00000224479	1.91313	ENSG00000242593	2.83657	ENSG00000216867	2.79246
ENSG00000105254	1.91302	ENSG00000004897	2.83488	ENSG00000275764	2.79179
ENSG00000260536	1.91296	ENSG00000074706	2.83422	ENSG00000010256	2.79037
ENSG00000117971	1.91292	ENSG00000129250	2.8329	ENSG00000104472	2.79031
ENSG00000187051	1.91264	ENSG00000117114	2.83236	ENSG00000138376	2.78994
ENSG00000211459	1.91205	ENSG00000157978	2.83127	ENSG00000129347	2.7898
ENSG00000118707	1.91164	ENSG00000132965	2.83087	ENSG00000073578	2.78938
ENSG00000111424	1.9116	ENSG00000112039	2.82727	ENSG00000143222	2.78929
ENSG00000278126	1.9107	ENSG00000204576	2.82536	ENSG00000232640	2.78919
ENSG00000169876	1.90997	ENSG00000126249	2.8253	ENSG00000170100	2.78909
ENSG00000166938	1.90991	ENSG00000038427	2.82476	ENSG00000256843	2.78887
ENSG00000071626	1.90983	ENSG00000138867	2.82435	ENSG00000258777	2.78868
ENSG00000224631	1.90901	ENSG00000169902	2.82328	ENSG00000198355	2.78832
ENSG00000174004	1.90829	ENSG00000155561	2.8227	ENSG00000122696	2.78818
ENSG00000183751	1.90779	ENSG00000261490	2.8209	ENSG00000126461	2.78687
ENSG00000185298	1.9065	ENSG00000169684	2.81892	ENSG00000214717	2.78591
ENSG00000196290	1.90637	ENSG00000108439	2.81845	ENSG00000163348	2.785
ENSG00000200714	1.90592	ENSG00000214357	2.81815	ENSG00000108389	2.7828
ENSG00000155100	1.9059	ENSG00000047597	2.81753	ENSG00000198171	2.77964
ENSG00000170185	1.90585	ENSG00000138032	2.81731	ENSG00000144485	2.77787
ENSG00000167508	1.9051	ENSG00000185414	2.81714	ENSG00000135698	2.77576
ENSG00000164896	1.90453	ENSG00000188690	2.81709	ENSG00000054967	2.77511
ENSG00000099810	1.90345	ENSG00000260830	2.81483	ENSG00000107290	2.77366
ENSG00000083457	1.90275	ENSG00000168275	2.81436	ENSG00000061273	2.77362
ENSG00000229344	1.90272	ENSG00000119699	2.81317	ENSG00000163170	2.77087
ENSG00000146707	1.90193	ENSG00000159788	2.8127	ENSG00000165782	2.77033
ENSG00000090512	1.90166	ENSG00000242477	2.81157	ENSG00000169184	2.77018
ENSG00000179922	1.9003	ENSG00000251443	2.81156	ENSG00000106803	2.7678
ENSG00000230733	1.8988	ENSG00000125775	2.81071	ENSG00000171234	2.76775
ENSG00000170260	1.89831	ENSG00000236609	2.81062	ENSG00000018510	2.76766
ENSG00000169021	1.89739	ENSG00000137947	2.80944	ENSG00000134775	2.76763
ENSG00000116661	1.89737	ENSG00000124813	2.80902	ENSG00000127588	2.76519
ENSG00000090447	1.89727	ENSG00000213619	2.80857	ENSG00000169507	2.76432
ENSG00000103274	1.89709	ENSG00000227345	2.80781	ENSG00000111639	2.76283
ENSG00000000003	1.89705	ENSG00000198324	2.8074	ENSG00000081913	2.76281
ENSG00000106462	1.89685	ENSG00000104299	2.80694	ENSG00000101844	2.76119
ENSG00000158292	1.89678	ENSG00000135912	2.80642	ENSG00000079691	2.76057
ENSG00000230356	1.89656	ENSG00000174579	2.80453	ENSG00000196368	2.76043
ENSG00000163291	1.89648	ENSG00000111652	2.80427	ENSG00000138279	2.75988
ENSG00000178996	1.8958	ENSG00000103089	2.80295	ENSG00000147010	2.7594
ENSG00000173418	1.89539	ENSG00000119953	2.80286	ENSG00000178171	2.75873
ENSG00000126226	1.8944	ENSG00000110619	2.80252	ENSG00000099810	2.75866
ENSG00000185009	1.89434	ENSG00000183723	2.8024	ENSG00000268592	2.75824
ENSG00000106400	1.89416	ENSG00000059769	2.80093	ENSG00000285677	2.75701
ENSG00000197548	1.89395	ENSG00000203772	2.79927	ENSG00000055118	2.75624
ENSG00000169105	1.89212	ENSG00000156453	2.79879	ENSG00000163161	2.75577
ENSG00000261428	1.89193	ENSG00000008130	2.79728	ENSG00000173141	2.75545
ENSG00000280351	1.89134	ENSG00000157020	2.79719	ENSG00000132952	2.75533
ENSG00000149970	1.89086	ENSG00000253785	2.79704	ENSG00000159423	2.75429
ENSG00000259250	1.89056	ENSG00000125835	2.79662	ENSG00000155100	2.75303
ENSG00000073536	1.88974	ENSG00000276644	2.79627	ENSG00000108523	2.75296
ENSG00000141698	1.88849	ENSG00000259051	2.7959	ENSG00000159445	2.75251
ENSG00000159884	1.88801	ENSG00000236565	2.79472	ENSG00000070087	2.75238
ENSG00000036257	1.88703	ENSG00000254719	2.79362	ENSG00000222033	2.75108
ENSG00000138757	1.88484	ENSG00000232439	2.79355	ENSG00000163539	2.75058
ENSG00000113716	1.88464	ENSG00000109686	2.79226	ENSG00000139180	2.7496
ENSG00000166451	1.8843	ENSG00000076554	2.7913	ENSG00000278619	2.74947
ENSG00000234618	1.88412	ENSG00000168781	2.79039	ENSG00000183495	2.74914
ENSG00000235875	1.88368	ENSG00000122644	2.79006	ENSG00000009780	2.74822
ENSG00000136531	1.88368	ENSG00000111554	2.79002	ENSG00000213516	2.74732
ENSG00000089154	1.8835	ENSG00000183010	2.78942	ENSG00000011009	2.74526
ENSG00000234171	1.88324	ENSG00000196655	2.78677	ENSG00000140650	2.74517
ENSG00000155366	1.88312	ENSG00000197296	2.7865	ENSG00000145685	2.74475
ENSG00000161526	1.88215	ENSG00000167861	2.7861	ENSG00000123200	2.74466
ENSG00000255468	1.88195	ENSG00000225071	2.78594	ENSG00000101109	2.7446
ENSG00000175387	1.88139	ENSG00000129810	2.78487	ENSG00000105221	2.74406
ENSG00000106105	1.88124	ENSG00000135930	2.78453	ENSG00000165417	2.74303
ENSG00000136872	1.88074	ENSG00000165186	2.78433	ENSG00000108788	2.74271
ENSG00000152939	1.8799	ENSG00000174842	2.78431	ENSG00000058804	2.74201
ENSG00000131748	1.87968	ENSG00000261342	2.78382	ENSG00000177697	2.74168
ENSG00000232499	1.8791	ENSG00000101311	2.78322	ENSG00000250474	2.74104
ENSG00000142039	1.87879	ENSG00000215349	2.78257	ENSG00000251669	2.73891
ENSG00000196850	1.87829	ENSG00000198855	2.78256	ENSG00000261572	2.73754
ENSG00000283597	1.87783	ENSG00000184640	2.78193	ENSG00000213638	2.73688
ENSG00000144741	1.87744	ENSG00000257576	2.78171	ENSG00000142621	2.73608
ENSG00000048140	1.87693	ENSG00000139970	2.7814	ENSG00000118193	2.73606
ENSG00000145386	1.87648	ENSG00000115756	2.78032	ENSG00000143776	2.73518
ENSG00000116786	1.87551	ENSG00000177732	2.77844	ENSG00000241627	2.73507
ENSG00000260698	1.87386	ENSG00000236144	2.77743	ENSG00000129535	2.73496
ENSG00000139505	1.87357	ENSG00000143257	2.77439	ENSG00000182687	2.73447
ENSG00000225465	1.87331	ENSG00000206228	2.77436	ENSG00000213763	2.73405
ENSG00000137843	1.87331	ENSG00000011275	2.77327	ENSG00000152503	2.73401
ENSG00000001497	1.87319	ENSG00000154429	2.7725	ENSG00000282936	2.73255
ENSG00000179431	1.87235	ENSG00000123561	2.77208	ENSG00000007341	2.73124
ENSG00000134697	1.87218	ENSG00000117697	2.77028	ENSG00000173786	2.73112
ENSG00000145358	1.87211	ENSG00000145248	2.76974	ENSG00000119689	2.73088
ENSG00000197965	1.87137	ENSG00000042753	2.76846	ENSG00000172530	2.73017
ENSG00000112029	1.87079	ENSG00000158526	2.76689	ENSG00000111530	2.73011
ENSG00000173905	1.86979	ENSG00000176410	2.76575	ENSG00000151693	2.73011
ENSG00000178184	1.86964	ENSG00000157870	2.76505	ENSG00000060138	2.72806
ENSG00000170525	1.86946	ENSG00000135747	2.76458	ENSG00000103740	2.72771
ENSG00000259436	1.86918	ENSG00000197362	2.76384	ENSG00000151690	2.72714
ENSG00000099910	1.86816	ENSG00000270532	2.7633	ENSG00000181588	2.72699
ENSG00000119574	1.86789	ENSG00000170325	2.76267	ENSG00000138028	2.72579
ENSG00000227269	1.86765	ENSG00000266651	2.7622	ENSG00000104112	2.72499
ENSG00000171951	1.867	ENSG00000170892	2.76178	ENSG00000005810	2.72441
ENSG00000135018	1.86697	ENSG00000134326	2.75948	ENSG00000242485	2.7242
ENSG00000233903	1.86696	ENSG00000104904	2.75771	ENSG00000275632	2.72237
ENSG00000261761	1.86682	ENSG00000165406	2.75754	ENSG00000170779	2.72117
ENSG00000160953	1.86661	ENSG00000164604	2.75724	ENSG00000156469	2.72114
ENSG00000162194	1.86607	ENSG00000121892	2.75716	ENSG00000198324	2.72109
ENSG00000013810	1.86596	ENSG00000160867	2.75695	ENSG00000272644	2.72046
ENSG00000268412	1.86582	ENSG00000170191	2.75517	ENSG00000234264	2.7203
ENSG00000215041	1.86577	ENSG00000161671	2.75498	ENSG00000184792	2.72015
ENSG00000050130	1.86549	ENSG00000140319	2.75465	ENSG00000115694	2.72004
ENSG00000169684	1.865	ENSG00000263606	2.75344	ENSG00000175387	2.71921
ENSG00000151136	1.86432	ENSG00000018510	2.75326	ENSG00000213064	2.71669
ENSG00000154027	1.86403	ENSG00000165443	2.75295	ENSG00000280161	2.71643
ENSG00000102230	1.864	ENSG00000119685	2.7516	ENSG00000234648	2.71613
ENSG00000113312	1.86377	ENSG00000108518	2.75148	ENSG00000230991	2.71422
ENSG00000180745	1.86352	ENSG00000157916	2.75147	ENSG00000227582	2.71356
ENSG00000243317	1.8628	ENSG00000133740	2.75021	ENSG00000199753	2.71244
ENSG00000198746	1.86271	ENSG00000106615	2.74959	ENSG00000240527	2.71216
ENSG00000171551	1.86256	ENSG00000231113	2.74951	ENSG00000272235	2.712
ENSG00000250474	1.86253	ENSG00000167460	2.74923	ENSG00000166831	2.7115
ENSG00000125775	1.86251	ENSG00000284976	2.74859	ENSG00000104043	2.71077
ENSG00000186187	1.86217	ENSG00000074755	2.74849	ENSG00000149257	2.71072
ENSG00000161267	1.86176	ENSG00000137413	2.74763	ENSG00000101019	2.71053
ENSG00000230216	1.86158	ENSG00000197142	2.74705	ENSG00000182287	2.71017
ENSG00000154803	1.86116	ENSG00000231445	2.74703	ENSG00000158669	2.7099
ENSG00000144233	1.86062	ENSG00000168040	2.74697	ENSG00000239482	2.70907
ENSG00000167384	1.86053	ENSG00000198435	2.74697	ENSG00000130054	2.70899
ENSG00000058091	1.86051	ENSG00000171643	2.74618	ENSG00000272686	2.70808
ENSG00000151348	1.86038	ENSG00000116157	2.74588	ENSG00000183741	2.70767
ENSG00000132604	1.85857	ENSG00000272841	2.74566	ENSG00000236173	2.70625
ENSG00000091164	1.85771	ENSG00000167394	2.74564	ENSG00000200879	2.70445
ENSG00000107949	1.85608	ENSG00000131844	2.74558	ENSG00000137824	2.70355
ENSG00000272948	1.85607	ENSG00000223802	2.74499	ENSG00000183044	2.70187
ENSG00000165934	1.85578	ENSG00000119446	2.74489	ENSG00000249863	2.70107
ENSG00000070413	1.85572	ENSG00000177144	2.74465	ENSG00000196620	2.70067
ENSG00000251669	1.85537	ENSG00000131080	2.744	ENSG00000163931	2.69986
ENSG00000112576	1.8552	ENSG00000159840	2.74376	ENSG00000116852	2.69982
ENSG00000205659	1.85507	ENSG00000103154	2.74074	ENSG00000104826	2.69923
ENSG00000143845	1.85465	ENSG00000198886	2.73916	ENSG00000145908	2.69869
ENSG00000076924	1.85356	ENSG00000128185	2.738	ENSG00000263606	2.69834
ENSG00000188706	1.85327	ENSG00000268655	2.738	ENSG00000167703	2.69648
ENSG00000176871	1.85311	ENSG00000111642	2.73759	ENSG00000164082	2.69623
ENSG00000145919	1.85274	ENSG00000146386	2.73465	ENSG00000168672	2.69611
ENSG00000086544	1.85263	ENSG00000115211	2.73424	ENSG00000285244	2.69611
ENSG00000135083	1.8525	ENSG00000232118	2.73409	ENSG00000128872	2.69603
ENSG00000144659	1.85046	ENSG00000111364	2.73367	ENSG00000078369	2.69502
ENSG00000013588	1.85032	ENSG00000146205	2.73366	ENSG00000197362	2.69484
ENSG00000171729	1.84997	ENSG00000108953	2.73217	ENSG00000255198	2.69429
ENSG00000257267	1.84971	ENSG00000156096	2.73155	ENSG00000023902	2.69391
ENSG00000131408	1.84953	ENSG00000270587	2.72925	ENSG00000275223	2.6939
ENSG00000221955	1.84924	ENSG00000167614	2.72779	ENSG00000242575	2.69323
ENSG00000085872	1.84806	ENSG00000180287	2.72765	ENSG00000170852	2.69285
ENSG00000125505	1.84765	ENSG00000169564	2.72445	ENSG00000168264	2.69215
ENSG00000053438	1.84764	ENSG00000256537	2.72406	ENSG00000123131	2.69212
ENSG00000187605	1.84704	ENSG00000278619	2.72279	ENSG00000101391	2.68983
ENSG00000162735	1.84704	ENSG00000182389	2.72275	ENSG00000102743	2.68938
ENSG00000196470	1.84662	ENSG00000177098	2.72261	ENSG00000237289	2.6891
ENSG00000274997	1.84639	ENSG00000198938	2.72204	ENSG00000163110	2.68863
ENSG00000279249	1.84598	ENSG00000176920	2.72185	ENSG00000139687	2.68847
ENSG00000121274	1.84577	ENSG00000169683	2.71896	ENSG00000176022	2.6875
ENSG00000138698	1.84387	ENSG00000103671	2.71876	ENSG00000167522	2.6859
ENSG00000198729	1.84282	ENSG00000177105	2.71757	ENSG00000165105	2.6857
ENSG00000236345	1.84223	ENSG00000075234	2.71603	ENSG00000132604	2.68499
ENSG00000214381	1.84219	ENSG00000179021	2.71586	ENSG00000179886	2.68474
ENSG00000044574	1.84173	ENSG00000242125	2.71421	ENSG00000125388	2.68295
ENSG00000174460	1.84111	ENSG00000243678	2.71404	ENSG00000134014	2.68273
ENSG00000100522	1.84096	ENSG00000126453	2.71248	ENSG00000233554	2.68225
ENSG00000063322	1.84022	ENSG00000104313	2.71238	ENSG00000070761	2.68183
ENSG00000050344	1.84018	ENSG00000125449	2.71156	ENSG00000137806	2.68166
ENSG00000076554	1.83962	ENSG00000183876	2.71007	ENSG00000113494	2.68134
ENSG00000104112	1.83892	ENSG00000269958	2.70977	ENSG00000266402	2.68132
ENSG00000198464	1.83781	ENSG00000127616	2.70975	ENSG00000181449	2.67968
ENSG00000058799	1.83724	ENSG00000124422	2.70974	ENSG00000206417	2.67869
ENSG00000253341	1.83666	ENSG00000007080	2.70855	ENSG00000100519	2.67859
ENSG00000213228	1.83567	ENSG00000204070	2.70686	ENSG00000187801	2.67807
ENSG00000135677	1.834	ENSG00000112759	2.70683	ENSG00000111554	2.67713
ENSG00000184083	1.83324	ENSG00000155897	2.70535	ENSG00000176853	2.67617
ENSG00000280173	1.83256	ENSG00000228285	2.70413	ENSG00000078674	2.67604
ENSG00000213261	1.83252	ENSG00000140598	2.70231	ENSG00000134533	2.67598
ENSG00000104371	1.83133	ENSG00000148541	2.7023	ENSG00000139734	2.67584
ENSG00000187783	1.83066	ENSG00000139973	2.70186	ENSG00000280020	2.67551
ENSG00000166579	1.8302	ENSG00000166189	2.70172	ENSG00000155876	2.67361
ENSG00000164116	1.82897	ENSG00000229334	2.70065	ENSG00000115363	2.67277
ENSG00000204160	1.82856	ENSG00000173110	2.70048	ENSG00000159363	2.67181
ENSG00000180992	1.82838	ENSG00000225972	2.69986	ENSG00000010810	2.67175
ENSG00000215835	1.82813	ENSG00000185515	2.69965	ENSG00000196367	2.67111
ENSG00000110756	1.82807	ENSG00000144815	2.69955	ENSG00000167657	2.67106
ENSG00000130772	1.82794	ENSG00000255389	2.6995	ENSG00000075234	2.66866
ENSG00000243449	1.82751	ENSG00000118961	2.6992	ENSG00000141867	2.66824
ENSG00000196810	1.82748	ENSG00000108587	2.69849	ENSG00000285410	2.66562
ENSG00000131148	1.82733	ENSG00000170185	2.69814	ENSG00000238227	2.66458
ENSG00000132872	1.82722	ENSG00000162267	2.69813	ENSG00000163159	2.66364
ENSG00000180228	1.82718	ENSG00000229132	2.69799	ENSG00000033100	2.66354
ENSG00000104826	1.82692	ENSG00000165283	2.69715	ENSG00000134256	2.6621
ENSG00000173163	1.8268	ENSG00000137285	2.69619	ENSG00000270878	2.66116
ENSG00000005075	1.82632	ENSG00000115694	2.69588	ENSG00000265474	2.6608
ENSG00000140694	1.82556	ENSG00000005810	2.69427	ENSG00000198440	2.65956
ENSG00000119771	1.82439	ENSG00000254978	2.69422	ENSG00000205542	2.65916
ENSG00000110906	1.82391	ENSG00000131097	2.69364	ENSG00000185340	2.65856
ENSG00000089693	1.82359	ENSG00000281332	2.6932	ENSG00000178150	2.65758
ENSG00000197050	1.82349	ENSG00000113360	2.69314	ENSG00000188735	2.65722
ENSG00000129910	1.82295	ENSG00000139343	2.69244	ENSG00000274849	2.65711
ENSG00000155561	1.82251	ENSG00000276529	2.69218	ENSG00000099341	2.6565
ENSG00000214022	1.82211	ENSG00000186193	2.69193	ENSG00000198821	2.65628
ENSG00000172239	1.82191	ENSG00000264462	2.69099	ENSG00000140807	2.65531
ENSG00000197744	1.8218	ENSG00000114646	2.69045	ENSG00000155792	2.65426
ENSG00000181260	1.82152	ENSG00000118007	2.68886	ENSG00000131100	2.65415
ENSG00000178741	1.82088	ENSG00000138190	2.6873	ENSG00000106588	2.65383
ENSG00000241685	1.82027	ENSG00000214199	2.68631	ENSG00000135116	2.65298
ENSG00000105327	1.82	ENSG00000284727	2.6854	ENSG00000205358	2.65061
ENSG00000188801	1.81944	ENSG00000176390	2.68423	ENSG00000023041	2.64933
ENSG00000260300	1.819	ENSG00000155100	2.68343	ENSG00000115590	2.64768
ENSG00000184792	1.81889	ENSG00000228956	2.68304	ENSG00000101977	2.64664
ENSG00000172058	1.81838	ENSG00000197535	2.68225	ENSG00000125817	2.64499
ENSG00000146083	1.81794	ENSG00000107099	2.68119	ENSG00000167037	2.64295
ENSG00000227615	1.81752	ENSG00000146826	2.68081	ENSG00000234444	2.64209
ENSG00000145014	1.81675	ENSG00000153485	2.68053	ENSG00000149115	2.64115
ENSG00000132561	1.81675	ENSG00000228205	2.67908	ENSG00000266709	2.64108
ENSG00000137309	1.81615	ENSG00000236540	2.67871	ENSG00000099817	2.64045
ENSG00000183246	1.81561	ENSG00000163362	2.67574	ENSG00000173276	2.63984
ENSG00000139131	1.81519	ENSG00000067840	2.67532	ENSG00000075790	2.63853
ENSG00000163344	1.81499	ENSG00000148841	2.67461	ENSG00000226393	2.63789
ENSG00000198833	1.81492	ENSG00000169174	2.6741	ENSG00000163655	2.63695
ENSG00000132763	1.81427	ENSG00000101452	2.67379	ENSG00000234776	2.63667
ENSG00000123064	1.8135	ENSG00000175832	2.6725	ENSG00000224051	2.63501
ENSG00000227376	1.8131	ENSG00000054654	2.67208	ENSG00000269235	2.6346
ENSG00000229124	1.81307	ENSG00000280120	2.66997	ENSG00000102870	2.63292
ENSG00000203950	1.81288	ENSG00000243697	2.66986	ENSG00000197982	2.63262
ENSG00000114423	1.81248	ENSG00000137486	2.66767	ENSG00000065802	2.63079
ENSG00000234825	1.81228	ENSG00000171222	2.66686	ENSG00000101654	2.62996
ENSG00000179101	1.81198	ENSG00000214026	2.6667	ENSG00000028116	2.62995
ENSG00000102978	1.81122	ENSG00000128641	2.66643	ENSG00000042088	2.62962
ENSG00000160584	1.8108	ENSG00000231892	2.66546	ENSG00000164889	2.62953
ENSG00000114650	1.81068	ENSG00000275757	2.66541	ENSG00000185800	2.62876
ENSG00000178146	1.81049	ENSG00000151692	2.66487	ENSG00000119335	2.62462
ENSG00000162777	1.80997	ENSG00000214182	2.66469	ENSG00000198646	2.6243
ENSG00000278588	1.80958	ENSG00000106236	2.66415	ENSG00000143318	2.62424
ENSG00000198910	1.80752	ENSG00000064102	2.66327	ENSG00000067191	2.62415
ENSG00000185262	1.80735	ENSG00000168811	2.66279	ENSG00000197312	2.62182
ENSG00000157916	1.80637	ENSG00000101236	2.66232	ENSG00000228956	2.62133
ENSG00000228253	1.80619	ENSG00000268836	2.66205	ENSG00000160087	2.62124
ENSG00000165775	1.8058	ENSG00000153820	2.66148	ENSG00000198791	2.62112
ENSG00000141956	1.80566	ENSG00000115687	2.66123	ENSG00000117394	2.61993
ENSG00000033627	1.80506	ENSG00000144792	2.66073	ENSG00000120949	2.61961
ENSG00000267493	1.80492	ENSG00000136930	2.66026	ENSG00000004142	2.61956
ENSG00000079112	1.80379	ENSG00000259994	2.65998	ENSG00000117713	2.61935
ENSG00000261357	1.80349	ENSG00000052802	2.65994	ENSG00000180423	2.61855
ENSG00000102554	1.80314	ENSG00000183474	2.65777	ENSG00000268996	2.61845
ENSG00000197150	1.80259	ENSG00000103512	2.65762	ENSG00000273156	2.61765
ENSG00000198680	1.80135	ENSG00000130164	2.65754	ENSG00000169607	2.6171
ENSG00000155275	1.8011	ENSG00000225329	2.65698	ENSG00000148362	2.61583
ENSG00000230989	1.80105	ENSG00000129480	2.65648	ENSG00000169855	2.61453
ENSG00000215349	1.80047	ENSG00000141642	2.65639	ENSG00000255992	2.61421
ENSG00000198218	1.80044	ENSG00000132423	2.6563	ENSG00000128463	2.61385
ENSG00000007541	1.80026	ENSG00000271736	2.65608	ENSG00000174799	2.61282
ENSG00000274315	1.80021	ENSG00000110851	2.65596	ENSG00000146858	2.61264
ENSG00000273450	1.7997	ENSG00000256843	2.65594	ENSG00000198840	2.61238
ENSG00000229222	1.79966	ENSG00000240204	2.65545	ENSG00000242125	2.61193
ENSG00000105866	1.79937	ENSG00000100601	2.65465	ENSG00000145332	2.61169
ENSG00000006007	1.79851	ENSG00000160294	2.65444	ENSG00000198517	2.61156
ENSG00000152270	1.79847	ENSG00000162949	2.65424	ENSG00000159140	2.60905
ENSG00000198830	1.79812	ENSG00000107105	2.65233	ENSG00000151461	2.60854
ENSG00000238041	1.79736	ENSG00000121749	2.65097	ENSG00000130675	2.60703
ENSG00000130159	1.79724	ENSG00000126016	2.65095	ENSG00000100220	2.60702
ENSG00000102699	1.79656	ENSG00000116329	2.65032	ENSG00000065809	2.60666
ENSG00000039068	1.79575	ENSG00000197153	2.65028	ENSG00000125818	2.60656
ENSG00000226650	1.79548	ENSG00000167967	2.64965	ENSG00000175711	2.60605
ENSG00000115364	1.79547	ENSG00000171522	2.64911	ENSG00000261787	2.60518
ENSG00000173237	1.79515	ENSG00000196591	2.64689	ENSG00000160685	2.60218
ENSG00000158828	1.79487	ENSG00000225484	2.64662	ENSG00000273443	2.6011
ENSG00000167889	1.79437	ENSG00000162761	2.64632	ENSG00000171643	2.60108
ENSG00000156928	1.7942	ENSG00000111203	2.6459	ENSG00000183248	2.59969
ENSG00000143093	1.79298	ENSG00000120314	2.64517	ENSG00000223572	2.59859
ENSG00000214046	1.79279	ENSG00000203950	2.64291	ENSG00000115234	2.5978
ENSG00000171466	1.79228	ENSG00000213839	2.64282	ENSG00000276529	2.59745
ENSG00000070269	1.79195	ENSG00000104967	2.64171	ENSG00000233643	2.59684
ENSG00000114480	1.79186	ENSG00000237194	2.64099	ENSG00000224126	2.59673
ENSG00000215644	1.79159	ENSG00000255224	2.64095	ENSG00000181830	2.59602
ENSG00000105971	1.79153	ENSG00000168002	2.64094	ENSG00000138738	2.59578
ENSG00000143819	1.79121	ENSG00000279443	2.64008	ENSG00000182866	2.59521
ENSG00000175634	1.79012	ENSG00000162004	2.63836	ENSG00000108961	2.59513
ENSG00000143549	1.78995	ENSG00000080644	2.63748	ENSG00000139405	2.59408
ENSG00000175110	1.789	ENSG00000138207	2.63712	ENSG00000131263	2.59255
ENSG00000174106	1.78899	ENSG00000168785	2.63636	ENSG00000280639	2.59188
ENSG00000170293	1.78821	ENSG00000225573	2.63614	ENSG00000116954	2.59126
ENSG00000166595	1.7878	ENSG00000249992	2.63515	ENSG00000103494	2.59117
ENSG00000223529	1.78661	ENSG00000101439	2.63418	ENSG00000158865	2.59112
ENSG00000144749	1.78653	ENSG00000106009	2.63385	ENSG00000164961	2.59
ENSG00000218890	1.78612	ENSG00000184669	2.63384	ENSG00000267565	2.58969
ENSG00000144712	1.78493	ENSG00000221821	2.6337	ENSG00000116329	2.58932
ENSG00000221829	1.78414	ENSG00000139644	2.63348	ENSG00000125398	2.58925
ENSG00000160877	1.78402	ENSG00000110696	2.63095	ENSG00000275457	2.58901
ENSG00000125952	1.78397	ENSG00000272370	2.63048	ENSG00000009844	2.58733
ENSG00000213885	1.78372	ENSG00000198121	2.63042	ENSG00000160888	2.58677
ENSG00000111652	1.78329	ENSG00000198924	2.6304	ENSG00000172020	2.58571
ENSG00000229419	1.78284	ENSG00000225792	2.62968	ENSG00000189180	2.58544
ENSG00000115310	1.78211	ENSG00000164576	2.62942	ENSG00000100883	2.58541
ENSG00000163630	1.7821	ENSG00000082482	2.62941	ENSG00000262814	2.58462
ENSG00000280206	1.78178	ENSG00000236287	2.62846	ENSG00000140307	2.58416
ENSG00000056097	1.78149	ENSG00000099817	2.62682	ENSG00000277150	2.58379
ENSG00000143158	1.78144	ENSG00000105402	2.62603	ENSG00000134504	2.58343
ENSG00000128578	1.77968	ENSG00000137440	2.62432	ENSG00000196663	2.58331
ENSG00000152683	1.77878	ENSG00000144597	2.62346	ENSG00000164056	2.58122
ENSG00000168002	1.77866	ENSG00000125482	2.62268	ENSG00000175213	2.57861
ENSG00000151503	1.77824	ENSG00000198690	2.62212	ENSG00000197102	2.57833
ENSG00000102683	1.77795	ENSG00000133226	2.6211	ENSG00000129028	2.57804
ENSG00000162032	1.77792	ENSG00000171169	2.62102	ENSG00000198546	2.57776
ENSG00000185386	1.77742	ENSG00000134222	2.62007	ENSG00000172270	2.57719
ENSG00000076770	1.77712	ENSG00000101161	2.61933	ENSG00000170604	2.57602
ENSG00000181896	1.777	ENSG00000214087	2.61888	ENSG00000226259	2.57569
ENSG00000274600	1.77653	ENSG00000065308	2.61871	ENSG00000122958	2.57545
ENSG00000228716	1.7763	ENSG00000254266	2.61868	ENSG00000262919	2.57515
ENSG00000120054	1.77623	ENSG00000131475	2.61786	ENSG00000198286	2.57505
ENSG00000103154	1.77542	ENSG00000257008	2.61725	ENSG00000185875	2.57431
ENSG00000134590	1.77504	ENSG00000260337	2.61611	ENSG00000003989	2.5743
ENSG00000176771	1.77472	ENSG00000152583	2.61492	ENSG00000203761	2.57353
ENSG00000205592	1.77425	ENSG00000115504	2.61456	ENSG00000119283	2.57073
ENSG00000078140	1.77409	ENSG00000116141	2.61372	ENSG00000131116	2.57053
ENSG00000115649	1.774	ENSG00000166206	2.61306	ENSG00000146701	2.57047
ENSG00000162607	1.77383	ENSG00000183114	2.61292	ENSG00000170315	2.56846
ENSG00000198513	1.77313	ENSG00000104613	2.61281	ENSG00000228278	2.56691
ENSG00000087111	1.77293	ENSG00000280311	2.61218	ENSG00000184809	2.56629
ENSG00000198015	1.76934	ENSG00000117632	2.6118	ENSG00000260459	2.56607
ENSG00000038274	1.76877	ENSG00000159173	2.61083	ENSG00000168237	2.56552
ENSG00000115484	1.76874	ENSG00000140474	2.61083	ENSG00000185085	2.56528
ENSG00000165325	1.7676	ENSG00000236264	2.61081	ENSG00000177150	2.56476
ENSG00000241186	1.76738	ENSG00000113070	2.61037	ENSG00000099797	2.56355
ENSG00000105085	1.76702	ENSG00000228594	2.60952	ENSG00000112039	2.56342
ENSG00000099804	1.76663	ENSG00000106246	2.60766	ENSG00000065135	2.56092
ENSG00000088682	1.76623	ENSG00000019549	2.60702	ENSG00000279464	2.56005
ENSG00000204252	1.7656	ENSG00000005486	2.60571	ENSG00000076356	2.55931
ENSG00000138670	1.76554	ENSG00000188092	2.6051	ENSG00000186648	2.55907
ENSG00000162144	1.76455	ENSG00000163898	2.60384	ENSG00000262769	2.55862
ENSG00000186222	1.76422	ENSG00000147679	2.60296	ENSG00000117481	2.55815
ENSG00000105854	1.7638	ENSG00000268095	2.60158	ENSG00000257543	2.55742
ENSG00000057663	1.76324	ENSG00000101189	2.60137	ENSG00000140521	2.55741
ENSG00000225573	1.76254	ENSG00000182004	2.60129	ENSG00000243678	2.55741
ENSG00000186806	1.76205	ENSG00000161513	2.60112	ENSG00000100813	2.55713
ENSG00000185736	1.76189	ENSG00000180581	2.60102	ENSG00000165819	2.55673
ENSG00000143494	1.76183	ENSG00000263001	2.60097	ENSG00000157778	2.55662
ENSG00000135069	1.76148	ENSG00000266258	2.59973	ENSG00000132436	2.55541
ENSG00000203644	1.76129	ENSG00000114353	2.59972	ENSG00000282390	2.55522
ENSG00000172785	1.76111	ENSG00000234241	2.59945	ENSG00000256870	2.55481
ENSG00000004487	1.76104	ENSG00000120129	2.59933	ENSG00000142039	2.55462
ENSG00000161202	1.76025	ENSG00000085831	2.59753	ENSG00000267898	2.55414
ENSG00000168275	1.7596	ENSG00000128463	2.59742	ENSG00000259287	2.55374
ENSG00000261634	1.7595	ENSG00000248559	2.59705	ENSG00000134686	2.55313
ENSG00000234367	1.75911	ENSG00000229932	2.59683	ENSG00000178952	2.55296
ENSG00000142230	1.75905	ENSG00000175305	2.59632	ENSG00000172572	2.5501
ENSG00000189227	1.75877	ENSG00000189227	2.59615	ENSG00000260260	2.54973
ENSG00000203499	1.75874	ENSG00000145740	2.59613	ENSG00000049449	2.54839
ENSG00000101193	1.75867	ENSG00000147592	2.59594	ENSG00000020922	2.5479
ENSG00000113262	1.75833	ENSG00000240087	2.59563	ENSG00000144815	2.54777
ENSG00000103275	1.75759	ENSG00000168303	2.59561	ENSG00000102753	2.54708
ENSG00000265485	1.75741	ENSG00000168263	2.59528	ENSG00000140009	2.54649
ENSG00000137714	1.7573	ENSG00000110047	2.59429	ENSG00000183258	2.54636
ENSG00000259408	1.7562	ENSG00000165669	2.59396	ENSG00000101298	2.54624
ENSG00000141380	1.75595	ENSG00000160172	2.59341	ENSG00000136099	2.54588
ENSG00000197045	1.75593	ENSG00000158865	2.59327	ENSG00000115091	2.54512
ENSG00000106069	1.75474	ENSG00000152133	2.59325	ENSG00000181031	2.54433
ENSG00000272112	1.75379	ENSG00000165300	2.59061	ENSG00000064601	2.54358
ENSG00000155287	1.75331	ENSG00000164889	2.59042	ENSG00000164588	2.54353
ENSG00000133069	1.753	ENSG00000033100	2.59029	ENSG00000137714	2.54328
ENSG00000185339	1.75154	ENSG00000183856	2.59001	ENSG00000142484	2.54201
ENSG00000205143	1.75139	ENSG00000136810	2.58994	ENSG00000179967	2.54193
ENSG00000183943	1.75124	ENSG00000004779	2.58925	ENSG00000273542	2.54183
ENSG00000136279	1.75091	ENSG00000196932	2.58907	ENSG00000129654	2.54011
ENSG00000063245	1.75033	ENSG00000137221	2.58876	ENSG00000168843	2.5392
ENSG00000146963	1.74986	ENSG00000139515	2.58804	ENSG00000170502	2.53887
ENSG00000130222	1.74962	ENSG00000107290	2.58793	ENSG00000128266	2.53884
ENSG00000276272	1.74951	ENSG00000170604	2.58557	ENSG00000159069	2.53797
ENSG00000157870	1.74939	ENSG00000197951	2.58419	ENSG00000115138	2.53796
ENSG00000049449	1.74926	ENSG00000074370	2.5836	ENSG00000133997	2.53758
ENSG00000137440	1.74853	ENSG00000105254	2.5831	ENSG00000167291	2.53693
ENSG00000146535	1.74604	ENSG00000134461	2.5822	ENSG00000154124	2.53676
ENSG00000164002	1.74428	ENSG00000147416	2.58172	ENSG00000119927	2.53609
ENSG00000225206	1.74311	ENSG00000137776	2.58153	ENSG00000213593	2.53565
ENSG00000100558	1.74247	ENSG00000145708	2.58066	ENSG00000275401	2.53549
ENSG00000160201	1.74247	ENSG00000125871	2.57885	ENSG00000165512	2.53499
ENSG00000276045	1.7419	ENSG00000215190	2.57823	ENSG00000112685	2.53488
ENSG00000161800	1.74151	ENSG00000101193	2.57823	ENSG00000133026	2.53482
ENSG00000234801	1.74027	ENSG00000007520	2.57776	ENSG00000146535	2.53433
ENSG00000120910	1.73972	ENSG00000168283	2.57531	ENSG00000116288	2.53426
ENSG00000106588	1.73847	ENSG00000179965	2.57528	ENSG00000136274	2.53383
ENSG00000131650	1.73846	ENSG00000100949	2.57398	ENSG00000167065	2.53257
ENSG00000117528	1.73679	ENSG00000263731	2.57175	ENSG00000114354	2.53234
ENSG00000103355	1.73659	ENSG00000169021	2.56795	ENSG00000140297	2.53185
ENSG00000122565	1.73644	ENSG00000125686	2.56754	ENSG00000088038	2.53124
ENSG00000162298	1.73608	ENSG00000117971	2.56712	ENSG00000130299	2.53043
ENSG00000163939	1.73567	ENSG00000132305	2.56658	ENSG00000106443	2.52998
ENSG00000225137	1.73541	ENSG00000154146	2.56537	ENSG00000219507	2.52983
ENSG00000105472	1.7354	ENSG00000069345	2.56532	ENSG00000176973	2.52913
ENSG00000105668	1.73531	ENSG00000129235	2.56504	ENSG00000175175	2.52814
ENSG00000219102	1.73495	ENSG00000162775	2.565	ENSG00000189227	2.52772
ENSG00000263503	1.73446	ENSG00000108590	2.56496	ENSG00000121892	2.52747
ENSG00000234369	1.73415	ENSG00000212829	2.56449	ENSG00000142227	2.52698
ENSG00000179546	1.73292	ENSG00000285041	2.56363	ENSG00000170871	2.52633
ENSG00000185359	1.73266	ENSG00000197694	2.56134	ENSG00000152404	2.52607
ENSG00000237187	1.73154	ENSG00000261770	2.56086	ENSG00000152377	2.52491
ENSG00000163362	1.7315	ENSG00000168421	2.56048	ENSG00000241553	2.52466
ENSG00000138796	1.73125	ENSG00000070526	2.56045	ENSG00000108106	2.52443
ENSG00000272861	1.73107	ENSG00000149196	2.56027	ENSG00000120533	2.52392
ENSG00000137947	1.73099	ENSG00000105877	2.55984	ENSG00000261123	2.52381
ENSG00000272034	1.73067	ENSG00000130021	2.55846	ENSG00000121067	2.52321
ENSG00000181638	1.72904	ENSG00000177084	2.55768	ENSG00000157216	2.52304
ENSG00000153485	1.72867	ENSG00000135249	2.55569	ENSG00000198837	2.52232
ENSG00000136824	1.72846	ENSG00000142396	2.5543	ENSG00000196230	2.52147
ENSG00000232973	1.72787	ENSG00000049323	2.55403	ENSG00000110583	2.51928
ENSG00000151892	1.7274	ENSG00000204152	2.55393	ENSG00000174989	2.519
ENSG00000137747	1.72697	ENSG00000120616	2.55337	ENSG00000165355	2.51896
ENSG00000271380	1.72653	ENSG00000188707	2.55335	ENSG00000065989	2.51873
ENSG00000255389	1.72639	ENSG00000006625	2.55299	ENSG00000143155	2.51802
ENSG00000132967	1.72602	ENSG00000164116	2.55292	ENSG00000198732	2.51778
ENSG00000177674	1.72447	ENSG00000279117	2.55215	ENSG00000107242	2.51707
ENSG00000279412	1.72427	ENSG00000134590	2.55204	ENSG00000163638	2.51695
ENSG00000177352	1.72391	ENSG00000141934	2.55029	ENSG00000160007	2.51556
ENSG00000178665	1.72383	ENSG00000171346	2.55004	ENSG00000204685	2.51468
ENSG00000138942	1.72367	ENSG00000128928	2.54988	ENSG00000196632	2.51388
ENSG00000150175	1.72272	ENSG00000204371	2.54886	ENSG00000114790	2.51284
ENSG00000239556	1.72206	ENSG00000101162	2.54778	ENSG00000131480	2.51168
ENSG00000242689	1.72202	ENSG00000163714	2.54722	ENSG00000168334	2.51111
ENSG00000162627	1.72191	ENSG00000010539	2.5451	ENSG00000106346	2.51106
ENSG00000154222	1.72111	ENSG00000171316	2.54468	ENSG00000129682	2.51079
ENSG00000164743	1.72068	ENSG00000236308	2.54457	ENSG00000101624	2.51079
ENSG00000266469	1.71936	ENSG00000213881	2.54443	ENSG00000152495	2.51068
ENSG00000197226	1.71906	ENSG00000119689	2.54127	ENSG00000101057	2.5099
ENSG00000118515	1.719	ENSG00000070087	2.54063	ENSG00000005801	2.50965
ENSG00000267655	1.71877	ENSG00000081479	2.53801	ENSG00000269910	2.50859
ENSG00000270127	1.71839	ENSG00000112309	2.53767	ENSG00000181896	2.50846
ENSG00000272070	1.71826	ENSG00000163961	2.53756	ENSG00000182196	2.50781
ENSG00000184009	1.71815	ENSG00000064393	2.53599	ENSG00000177830	2.50673
ENSG00000189319	1.71773	ENSG00000185379	2.53454	ENSG00000160710	2.50645
ENSG00000105397	1.71624	ENSG00000127554	2.53348	ENSG00000153179	2.50624
ENSG00000272267	1.71617	ENSG00000250182	2.53317	ENSG00000173039	2.505
ENSG00000116663	1.71601	ENSG00000100505	2.53315	ENSG00000132002	2.50096
ENSG00000164287	1.71545	ENSG00000049541	2.53303	ENSG00000041357	2.50001
ENSG00000065320	1.71544	ENSG00000124608	2.5329	ENSG00000165671	2.49979
ENSG00000161544	1.71357	ENSG00000270170	2.53201	ENSG00000270127	2.4988
ENSG00000121210	1.71345	ENSG00000079691	2.53142	ENSG00000107938	2.49877
ENSG00000101255	1.71343	ENSG00000175634	2.53087	ENSG00000109956	2.49714
ENSG00000165283	1.71337	ENSG00000165264	2.5305	ENSG00000109184	2.49664
ENSG00000146457	1.71298	ENSG00000203999	2.52959	ENSG00000073849	2.49634
ENSG00000144815	1.71266	ENSG00000224531	2.52947	ENSG00000161647	2.49582
ENSG00000006712	1.71245	ENSG00000060762	2.52933	ENSG00000117114	2.49555
ENSG00000171202	1.71236	ENSG00000257267	2.52925	ENSG00000069956	2.49542
ENSG00000176182	1.71219	ENSG00000139974	2.52825	ENSG00000183011	2.49349
ENSG00000164251	1.71212	ENSG00000197774	2.52825	ENSG00000185065	2.49195
ENSG00000231686	1.71199	ENSG00000205363	2.52818	ENSG00000214425	2.4914
ENSG00000271254	1.71193	ENSG00000134748	2.5279	ENSG00000104660	2.49115
ENSG00000278066	1.71079	ENSG00000134014	2.52687	ENSG00000186047	2.49104
ENSG00000108509	1.71033	ENSG00000142252	2.52662	ENSG00000100056	2.49098
ENSG00000237758	1.71029	ENSG00000163166	2.52621	ENSG00000106009	2.48997
ENSG00000073910	1.71024	ENSG00000164022	2.52597	ENSG00000186350	2.48991
ENSG00000198570	1.71012	ENSG00000008018	2.52522	ENSG00000198746	2.48657
ENSG00000184517	1.70973	ENSG00000131373	2.52488	ENSG00000039139	2.48538
ENSG00000174136	1.70955	ENSG00000184924	2.52431	ENSG00000273679	2.48401
ENSG00000198612	1.70937	ENSG00000174502	2.52388	ENSG00000257740	2.48355
ENSG00000179632	1.70856	ENSG00000124688	2.52287	ENSG00000100226	2.48349
ENSG00000125970	1.70851	ENSG00000177202	2.52238	ENSG00000239789	2.48314
ENSG00000168476	1.70849	ENSG00000140403	2.51899	ENSG00000117971	2.48271
ENSG00000154330	1.70786	ENSG00000180448	2.51833	ENSG00000272325	2.48192
ENSG00000108588	1.70764	ENSG00000237765	2.51809	ENSG00000163171	2.48189
ENSG00000145685	1.70744	ENSG00000203761	2.51759	ENSG00000233237	2.48185
ENSG00000002822	1.70717	ENSG00000179922	2.51665	ENSG00000182117	2.48143
ENSG00000100056	1.70657	ENSG00000197483	2.51629	ENSG00000122140	2.48114
ENSG00000092841	1.70651	ENSG00000118363	2.51586	ENSG00000254614	2.48085
ENSG00000274897	1.70613	ENSG00000164332	2.51411	ENSG00000187815	2.47984
ENSG00000160917	1.7044	ENSG00000123908	2.51382	ENSG00000265185	2.47912
ENSG00000196365	1.70437	ENSG00000111832	2.51375	ENSG00000269473	2.47804
ENSG00000205155	1.70321	ENSG00000084764	2.5129	ENSG00000282034	2.47704
ENSG00000174547	1.70302	ENSG00000169738	2.51078	ENSG00000227141	2.47659
ENSG00000130520	1.70278	ENSG00000164588	2.5106	ENSG00000236830	2.47591
ENSG00000007202	1.7025	ENSG00000148300	2.51052	ENSG00000070610	2.47554
ENSG00000023228	1.70215	ENSG00000280231	2.5105	ENSG00000256162	2.475
ENSG00000106125	1.70177	ENSG00000148343	2.51043	ENSG00000115307	2.47474
ENSG00000169193	1.70173	ENSG00000145982	2.51022	ENSG00000167081	2.47438
ENSG00000103245	1.70045	ENSG00000125970	2.50895	ENSG00000081760	2.47374
ENSG00000077235	1.7004	ENSG00000174516	2.5088	ENSG00000120054	2.47169
ENSG00000068097	1.70031	ENSG00000138069	2.50717	ENSG00000169635	2.47164
ENSG00000124733	1.70006	ENSG00000232187	2.50618	ENSG00000228983	2.47085
ENSG00000105281	1.69993	ENSG00000163785	2.50515	ENSG00000131876	2.46954
ENSG00000247416	1.69991	ENSG00000140395	2.50393	ENSG00000235043	2.46818
ENSG00000102241	1.69991	ENSG00000213453	2.50193	ENSG00000257218	2.46811
ENSG00000120457	1.69891	ENSG00000259408	2.50161	ENSG00000184785	2.46727
ENSG00000168874	1.69876	ENSG00000205352	2.5016	ENSG00000165092	2.46688
ENSG00000099204	1.69769	ENSG00000213569	2.50111	ENSG00000110958	2.46672
ENSG00000197586	1.69659	ENSG00000182308	2.50101	ENSG00000214022	2.46575
ENSG00000100605	1.6965	ENSG00000185130	2.50001	ENSG00000162552	2.46534
ENSG00000283429	1.69578	ENSG00000114745	2.4999	ENSG00000051128	2.46407
ENSG00000278978	1.69569	ENSG00000285531	2.49935	ENSG00000196290	2.46359
ENSG00000062485	1.69521	ENSG00000166579	2.49918	ENSG00000196313	2.46268
ENSG00000216723	1.69505	ENSG00000276742	2.49798	ENSG00000176597	2.46236
ENSG00000167967	1.69499	ENSG00000198937	2.49747	ENSG00000197744	2.46208
ENSG00000138617	1.69492	ENSG00000168273	2.49572	ENSG00000119616	2.46203
ENSG00000163104	1.69471	ENSG00000276317	2.49519	ENSG00000196517	2.46129
ENSG00000272269	1.69446	ENSG00000119421	2.49453	ENSG00000260604	2.46
ENSG00000197951	1.69433	ENSG00000273033	2.49449	ENSG00000157653	2.45977
ENSG00000180432	1.69392	ENSG00000171984	2.49372	ENSG00000156453	2.45964
ENSG00000199753	1.69371	ENSG00000224080	2.49341	ENSG00000138180	2.45929
ENSG00000159788	1.69327	ENSG00000233903	2.49279	ENSG00000171533	2.45923
ENSG00000236305	1.69288	ENSG00000133835	2.49253	ENSG00000163629	2.4588
ENSG00000162267	1.69287	ENSG00000185238	2.49208	ENSG00000185728	2.45878
ENSG00000184831	1.69273	ENSG00000153551	2.49187	ENSG00000071073	2.4579
ENSG00000271424	1.69265	ENSG00000179151	2.49023	ENSG00000023171	2.45773
ENSG00000091732	1.69239	ENSG00000135636	2.48612	ENSG00000006015	2.45703
ENSG00000139874	1.69224	ENSG00000223959	2.48512	ENSG00000223501	2.45682
ENSG00000281100	1.69198	ENSG00000183647	2.48368	ENSG00000130479	2.45669
ENSG00000244153	1.69164	ENSG00000131828	2.48338	ENSG00000104967	2.45643
ENSG00000229183	1.69153	ENSG00000138459	2.48318	ENSG00000172667	2.45432
ENSG00000136111	1.69109	ENSG00000170502	2.48298	ENSG00000163872	2.4539
ENSG00000102935	1.69046	ENSG00000100348	2.48235	ENSG00000178342	2.45385
ENSG00000143418	1.69003	ENSG00000086015	2.48123	ENSG00000260257	2.45306
ENSG00000101298	1.68957	ENSG00000163482	2.48104	ENSG00000100711	2.45297
ENSG00000279528	1.68935	ENSG00000270571	2.48038	ENSG00000100364	2.45279
ENSG00000176170	1.68918	ENSG00000145016	2.48	ENSG00000197321	2.45252
ENSG00000207652	1.68917	ENSG00000261609	2.47938	ENSG00000100075	2.45204
ENSG00000090054	1.68869	ENSG00000183258	2.47913	ENSG00000180884	2.45172
ENSG00000104951	1.68851	ENSG00000100142	2.47911	ENSG00000162623	2.45154
ENSG00000225873	1.68839	ENSG00000130522	2.47857	ENSG00000168263	2.45123
ENSG00000123933	1.68729	ENSG00000123095	2.47678	ENSG00000206149	2.44979
ENSG00000187607	1.68729	ENSG00000163161	2.47303	ENSG00000099822	2.44945
ENSG00000154359	1.68671	ENSG00000159873	2.47236	ENSG00000205696	2.44912
ENSG00000180233	1.68628	ENSG00000005189	2.47186	ENSG00000162086	2.44752
ENSG00000134575	1.68609	ENSG00000213144	2.47163	ENSG00000277149	2.44621
ENSG00000103184	1.68489	ENSG00000143748	2.47144	ENSG00000183207	2.44538
ENSG00000165609	1.68468	ENSG00000134287	2.47093	ENSG00000137486	2.44462
ENSG00000111203	1.68453	ENSG00000196584	2.47029	ENSG00000165186	2.44456
ENSG00000175741	1.68424	ENSG00000035687	2.47004	ENSG00000158163	2.44242
ENSG00000110218	1.68233	ENSG00000133636	2.46937	ENSG00000139517	2.44241
ENSG00000170412	1.68136	ENSG00000196588	2.46862	ENSG00000141759	2.44204
ENSG00000109084	1.6812	ENSG00000183128	2.4685	ENSG00000145569	2.44142
ENSG00000105255	1.68062	ENSG00000146083	2.46819	ENSG00000107105	2.4404
ENSG00000126767	1.68013	ENSG00000236814	2.46758	ENSG00000223486	2.44
ENSG00000187566	1.67985	ENSG00000171490	2.46504	ENSG00000184182	2.43929
ENSG00000178202	1.67977	ENSG00000196072	2.46476	ENSG00000197381	2.43901
ENSG00000273983	1.67963	ENSG00000166794	2.46408	ENSG00000113194	2.43895
ENSG00000140600	1.67954	ENSG00000224861	2.46393	ENSG00000258366	2.43883
ENSG00000181873	1.67918	ENSG00000113300	2.46195	ENSG00000115541	2.438
ENSG00000257576	1.67911	ENSG00000060140	2.46151	ENSG00000133124	2.43756
ENSG00000119326	1.67874	ENSG00000168101	2.46149	ENSG00000254266	2.43633
ENSG00000163935	1.67854	ENSG00000136859	2.46117	ENSG00000132872	2.43567
ENSG00000213606	1.67822	ENSG00000079805	2.46111	ENSG00000127452	2.43447
ENSG00000125398	1.67712	ENSG00000243701	2.4609	ENSG00000139645	2.43363
ENSG00000100744	1.67659	ENSG00000158669	2.4604	ENSG00000268362	2.43243
ENSG00000177830	1.67579	ENSG00000068323	2.45921	ENSG00000185825	2.4316
ENSG00000236782	1.67524	ENSG00000198826	2.45901	ENSG00000266066	2.42894
ENSG00000176912	1.67514	ENSG00000110917	2.45829	ENSG00000100567	2.42892
ENSG00000123416	1.67481	ENSG00000106803	2.45805	ENSG00000126787	2.42887
ENSG00000243709	1.67467	ENSG00000108262	2.45589	ENSG00000134827	2.42832
ENSG00000092199	1.6739	ENSG00000134371	2.45578	ENSG00000141424	2.42549
ENSG00000213160	1.67371	ENSG00000270878	2.45403	ENSG00000183751	2.42432
ENSG00000226688	1.67371	ENSG00000213533	2.45374	ENSG00000232499	2.42424
ENSG00000257175	1.67365	ENSG00000069248	2.45294	ENSG00000262454	2.42401
ENSG00000204991	1.67306	ENSG00000095637	2.45275	ENSG00000215018	2.4227
ENSG00000089486	1.67219	ENSG00000180596	2.44989	ENSG00000168175	2.42175
ENSG00000166025	1.67196	ENSG00000065000	2.44987	ENSG00000109111	2.42158
ENSG00000126267	1.67123	ENSG00000129194	2.44978	ENSG00000169918	2.42109
ENSG00000073578	1.67045	ENSG00000116459	2.44975	ENSG00000163214	2.42085
ENSG00000160293	1.6699	ENSG00000231574	2.44859	ENSG00000268836	2.42039
ENSG00000254285	1.66982	ENSG00000152782	2.44836	ENSG00000211644	2.41944
ENSG00000242477	1.66823	ENSG00000049245	2.44677	ENSG00000182938	2.41803
ENSG00000273382	1.66698	ENSG00000243449	2.44666	ENSG00000115942	2.41744
ENSG00000213638	1.6669	ENSG00000146677	2.44649	ENSG00000088727	2.41653
ENSG00000110851	1.6669	ENSG00000185055	2.44648	ENSG00000124813	2.41529
ENSG00000183779	1.6647	ENSG00000249790	2.44635	ENSG00000198429	2.41528
ENSG00000266208	1.66433	ENSG00000188522	2.446	ENSG00000163029	2.41497
ENSG00000124201	1.66339	ENSG00000183199	2.4453	ENSG00000197472	2.41172
ENSG00000105221	1.66334	ENSG00000163349	2.44527	ENSG00000145708	2.41155
ENSG00000008282	1.66202	ENSG00000076984	2.44451	ENSG00000185245	2.40947
ENSG00000126243	1.66171	ENSG00000178233	2.44125	ENSG00000155275	2.4089
ENSG00000228929	1.66161	ENSG00000226976	2.44114	ENSG00000122779	2.40825
ENSG00000180979	1.66142	ENSG00000144741	2.4408	ENSG00000105401	2.40792
ENSG00000101464	1.66086	ENSG00000101849	2.43889	ENSG00000188883	2.4072
ENSG00000136444	1.66029	ENSG00000267270	2.43871	ENSG00000169902	2.40682
ENSG00000215895	1.6597	ENSG00000145781	2.4387	ENSG00000071564	2.40661
ENSG00000069329	1.65967	ENSG00000100227	2.43814	ENSG00000272800	2.40587
ENSG00000140022	1.65939	ENSG00000109163	2.43618	ENSG00000272189	2.4045
ENSG00000271933	1.65933	ENSG00000014164	2.43536	ENSG00000213079	2.40421
ENSG00000185104	1.65931	ENSG00000169607	2.43496	ENSG00000104960	2.40246
ENSG00000163931	1.65883	ENSG00000161653	2.43453	ENSG00000254449	2.40184
ENSG00000071564	1.65872	ENSG00000115652	2.43379	ENSG00000221539	2.40151
ENSG00000107872	1.65814	ENSG00000011426	2.43368	ENSG00000188707	2.40115
ENSG00000159399	1.6578	ENSG00000213225	2.43099	ENSG00000257122	2.40113
ENSG00000168569	1.657	ENSG00000228649	2.43081	ENSG00000241170	2.3995
ENSG00000114988	1.65666	ENSG00000176597	2.42924	ENSG00000161682	2.3995
ENSG00000111832	1.65661	ENSG00000166845	2.4289	ENSG00000240204	2.39915
ENSG00000111196	1.65646	ENSG00000065427	2.42862	ENSG00000162738	2.3989
ENSG00000228314	1.65608	ENSG00000100697	2.42855	ENSG00000135823	2.39751
ENSG00000136108	1.6558	ENSG00000091409	2.42848	ENSG00000112759	2.39632
ENSG00000167670	1.65573	ENSG00000154736	2.42771	ENSG00000105202	2.39607
ENSG00000131116	1.65509	ENSG00000171303	2.42727	ENSG00000267006	2.3955
ENSG00000101577	1.65415	ENSG00000103160	2.42725	ENSG00000144406	2.3954
ENSG00000137745	1.65376	ENSG00000260401	2.42606	ENSG00000136856	2.39515
ENSG00000184270	1.65307	ENSG00000116199	2.42577	ENSG00000159840	2.39472
ENSG00000103197	1.65301	ENSG00000258359	2.42561	ENSG00000076043	2.39439
ENSG00000204310	1.65284	ENSG00000147124	2.42421	ENSG00000128641	2.39438
ENSG00000183020	1.65271	ENSG00000127884	2.42405	ENSG00000150175	2.39279
ENSG00000267565	1.65251	ENSG00000118707	2.42353	ENSG00000064102	2.39272
ENSG00000266412	1.65216	ENSG00000183826	2.42162	ENSG00000168763	2.39262
ENSG00000073905	1.65157	ENSG00000039139	2.42084	ENSG00000260704	2.39256
ENSG00000277991	1.65156	ENSG00000111671	2.42065	ENSG00000260966	2.39253
ENSG00000113407	1.65095	ENSG00000142731	2.41989	ENSG00000072849	2.39235
ENSG00000231856	1.65051	ENSG00000138756	2.41786	ENSG00000171130	2.39052
ENSG00000234327	1.6505	ENSG00000105486	2.41734	ENSG00000162384	2.38739
ENSG00000111676	1.65009	ENSG00000171488	2.41663	ENSG00000174004	2.38699
ENSG00000143756	1.64899	ENSG00000152404	2.41643	ENSG00000225484	2.3867
ENSG00000213280	1.64883	ENSG00000165417	2.41638	ENSG00000111676	2.38598
ENSG00000141404	1.6488	ENSG00000143314	2.41602	ENSG00000138381	2.38583
ENSG00000227344	1.64834	ENSG00000119121	2.41579	ENSG00000116731	2.38335
ENSG00000176125	1.64767	ENSG00000254416	2.41558	ENSG00000114554	2.38294
ENSG00000070886	1.64724	ENSG00000138795	2.41414	ENSG00000134371	2.37951
ENSG00000104979	1.6472	ENSG00000006451	2.41211	ENSG00000147586	2.37873
ENSG00000101236	1.64715	ENSG00000119004	2.41192	ENSG00000105750	2.37804
ENSG00000145087	1.64691	ENSG00000109171	2.41091	ENSG00000197128	2.37626
ENSG00000010438	1.64653	ENSG00000185787	2.41067	ENSG00000110768	2.37589
ENSG00000169221	1.64625	ENSG00000105771	2.41025	ENSG00000169223	2.37561
ENSG00000006831	1.64591	ENSG00000198744	2.41016	ENSG00000271926	2.37509
ENSG00000285770	1.64589	ENSG00000123700	2.40793	ENSG00000092841	2.375
ENSG00000099814	1.64493	ENSG00000279148	2.40773	ENSG00000008130	2.37461
ENSG00000110057	1.6448	ENSG00000215018	2.4065	ENSG00000143093	2.37397
ENSG00000072609	1.64464	ENSG00000183751	2.40638	ENSG00000182873	2.37249
ENSG00000203772	1.6444	ENSG00000248610	2.4061	ENSG00000205352	2.37198
ENSG00000256870	1.64434	ENSG00000089101	2.40604	ENSG00000157985	2.37153
ENSG00000281664	1.64342	ENSG00000085377	2.40545	ENSG00000253636	2.37148
ENSG00000070047	1.64296	ENSG00000259956	2.40512	ENSG00000003987	2.37074
ENSG00000146842	1.6429	ENSG00000130560	2.4048	ENSG00000083168	2.37029
ENSG00000196620	1.64276	ENSG00000186889	2.40456	ENSG00000268926	2.36984
ENSG00000214517	1.64268	ENSG00000235453	2.4028	ENSG00000140995	2.36975
ENSG00000267480	1.64178	ENSG00000145332	2.40197	ENSG00000166788	2.3692
ENSG00000104332	1.64155	ENSG00000130312	2.40097	ENSG00000215835	2.36824
ENSG00000134489	1.64135	ENSG00000185252	2.40076	ENSG00000105617	2.36818
ENSG00000011201	1.63862	ENSG00000260244	2.40032	ENSG00000196083	2.36801
ENSG00000134262	1.63851	ENSG00000136830	2.3994	ENSG00000217950	2.36799
ENSG00000149679	1.63753	ENSG00000073578	2.39907	ENSG00000135503	2.36676
ENSG00000283498	1.63718	ENSG00000177669	2.3981	ENSG00000007080	2.36662
ENSG00000198168	1.63628	ENSG00000101695	2.39807	ENSG00000285041	2.36626
ENSG00000213399	1.63598	ENSG00000186395	2.39711	ENSG00000285750	2.36478
ENSG00000230207	1.63593	ENSG00000198874	2.39622	ENSG00000198842	2.36381
ENSG00000164172	1.63411	ENSG00000220201	2.39529	ENSG00000122386	2.36341
ENSG00000162419	1.63392	ENSG00000234329	2.39461	ENSG00000138107	2.36293
ENSG00000178685	1.63384	ENSG00000257023	2.39451	ENSG00000274070	2.36262
ENSG00000167306	1.63373	ENSG00000273679	2.39201	ENSG00000070367	2.36251
ENSG00000180834	1.63352	ENSG00000005175	2.39141	ENSG00000107404	2.36247
ENSG00000278619	1.63263	ENSG00000284052	2.39057	ENSG00000134461	2.36108
ENSG00000157388	1.63223	ENSG00000232709	2.39011	ENSG00000158560	2.36073
ENSG00000171365	1.63198	ENSG00000076650	2.38948	ENSG00000179604	2.36037
ENSG00000213923	1.63178	ENSG00000165506	2.38943	ENSG00000241158	2.3602
ENSG00000183092	1.63158	ENSG00000178163	2.38881	ENSG00000132254	2.35968
ENSG00000168237	1.6311	ENSG00000135447	2.38829	ENSG00000171222	2.35929
ENSG00000100325	1.63098	ENSG00000162009	2.38772	ENSG00000228519	2.35919
ENSG00000106546	1.63093	ENSG00000179314	2.38744	ENSG00000205730	2.35762
ENSG00000184068	1.63005	ENSG00000118922	2.3871	ENSG00000100116	2.35758
ENSG00000141696	1.62968	ENSG00000256037	2.3863	ENSG00000134905	2.35654
ENSG00000107242	1.62865	ENSG00000145685	2.38508	ENSG00000196636	2.35571
ENSG00000153187	1.62858	ENSG00000077232	2.38188	ENSG00000081985	2.35467
ENSG00000104695	1.62844	ENSG00000110880	2.38186	ENSG00000196118	2.35395
ENSG00000124356	1.62779	ENSG00000120327	2.38181	ENSG00000113300	2.35381
ENSG00000237575	1.62772	ENSG00000138623	2.38148	ENSG00000163166	2.3535
ENSG00000177733	1.62763	ENSG00000166033	2.3811	ENSG00000005513	2.35211
ENSG00000186660	1.62753	ENSG00000144021	2.38102	ENSG00000148925	2.35168
ENSG00000260949	1.62702	ENSG00000187566	2.38048	ENSG00000238181	2.351
ENSG00000164244	1.62648	ENSG00000165804	2.38044	ENSG00000171960	2.3502
ENSG00000172974	1.62472	ENSG00000230797	2.38005	ENSG00000198650	2.35008
ENSG00000228502	1.62442	ENSG00000256771	2.37984	ENSG00000198874	2.34831
ENSG00000069248	1.62409	ENSG00000116871	2.37946	ENSG00000108852	2.34718
ENSG00000137221	1.62386	ENSG00000242265	2.37939	ENSG00000198829	2.34675
ENSG00000257740	1.62264	ENSG00000168913	2.3793	ENSG00000108953	2.34617
ENSG00000116922	1.62201	ENSG00000232600	2.37892	ENSG00000179364	2.3461
ENSG00000196376	1.62192	ENSG00000116750	2.37881	ENSG00000105948	2.34572
ENSG00000100030	1.62175	ENSG00000228570	2.37881	ENSG00000171877	2.34471
ENSG00000090266	1.62169	ENSG00000170500	2.37868	ENSG00000228253	2.3444
ENSG00000076242	1.62088	ENSG00000178473	2.37796	ENSG00000167799	2.34386
ENSG00000075399	1.62067	ENSG00000125863	2.3762	ENSG00000157388	2.34305
ENSG00000138668	1.62039	ENSG00000239912	2.37594	ENSG00000099991	2.34223
ENSG00000234782	1.62005	ENSG00000132128	2.37553	ENSG00000163814	2.3417
ENSG00000276644	1.62004	ENSG00000136816	2.37518	ENSG00000152782	2.34016
ENSG00000130731	1.61987	ENSG00000271870	2.37498	ENSG00000115750	2.33935
ENSG00000276651	1.61985	ENSG00000139645	2.37426	ENSG00000135945	2.33925
ENSG00000131096	1.61929	ENSG00000054116	2.37274	ENSG00000036828	2.33913
ENSG00000120265	1.61898	ENSG00000249863	2.37224	ENSG00000182208	2.33809
ENSG00000188986	1.61788	ENSG00000102935	2.37194	ENSG00000106245	2.33792
ENSG00000258940	1.6153	ENSG00000113494	2.37138	ENSG00000182013	2.33741
ENSG00000101856	1.61387	ENSG00000233994	2.37061	ENSG00000231856	2.33673
ENSG00000232218	1.61364	ENSG00000198894	2.37061	ENSG00000144452	2.33436
ENSG00000254294	1.61328	ENSG00000162643	2.37006	ENSG00000215154	2.33359
ENSG00000150779	1.61252	ENSG00000146776	2.36885	ENSG00000055070	2.33124
ENSG00000233585	1.61231	ENSG00000170260	2.36879	ENSG00000246203	2.33013
ENSG00000113648	1.61184	ENSG00000140694	2.36871	ENSG00000261408	2.32915
ENSG00000230076	1.61174	ENSG00000228709	2.36778	ENSG00000129437	2.32878
ENSG00000075218	1.61171	ENSG00000162769	2.36755	ENSG00000164050	2.32839
ENSG00000047315	1.61167	ENSG00000198788	2.36625	ENSG00000135722	2.3279
ENSG00000104967	1.61156	ENSG00000259826	2.36623	ENSG00000235194	2.32741
ENSG00000127589	1.61048	ENSG00000272604	2.36426	ENSG00000101199	2.32703
ENSG00000198894	1.61043	ENSG00000091732	2.36395	ENSG00000167614	2.32658
ENSG00000117394	1.61032	ENSG00000183696	2.36358	ENSG00000204227	2.32652
ENSG00000103253	1.6094	ENSG00000185875	2.36332	ENSG00000269951	2.32589
ENSG00000091592	1.60933	ENSG00000134259	2.36311	ENSG00000129315	2.32578
ENSG00000203999	1.60817	ENSG00000197045	2.36202	ENSG00000130035	2.32505
ENSG00000162819	1.60799	ENSG00000124574	2.36138	ENSG00000164287	2.32418
ENSG00000235508	1.60768	ENSG00000216819	2.36124	ENSG00000179750	2.32411
ENSG00000159023	1.60684	ENSG00000170871	2.3604	ENSG00000125875	2.32374
ENSG00000156304	1.60679	ENSG00000223572	2.36037	ENSG00000121644	2.3234
ENSG00000188883	1.60617	ENSG00000268087	2.35828	ENSG00000105254	2.3231
ENSG00000231369	1.60568	ENSG00000100058	2.35644	ENSG00000163738	2.32184
ENSG00000242474	1.60503	ENSG00000259010	2.35559	ENSG00000180182	2.32175
ENSG00000233493	1.6047	ENSG00000137801	2.35539	ENSG00000278189	2.32165
ENSG00000177822	1.60468	ENSG00000177963	2.35438	ENSG00000172296	2.32096
ENSG00000084444	1.60399	ENSG00000130193	2.35355	ENSG00000177469	2.32021
ENSG00000189376	1.60392	ENSG00000105202	2.35259	ENSG00000243667	2.31944
ENSG00000167632	1.60362	ENSG00000119403	2.35212	ENSG00000224861	2.31924
ENSG00000168350	1.60361	ENSG00000100883	2.35199	ENSG00000198554	2.31869
ENSG00000261079	1.60103	ENSG00000196924	2.35186	ENSG00000204361	2.31853
ENSG00000170959	1.6005	ENSG00000127507	2.35159	ENSG00000137288	2.31786
ENSG00000103266	1.59973	ENSG00000138744	2.35119	ENSG00000063015	2.31772
ENSG00000168090	1.59954	ENSG00000224831	2.35024	ENSG00000101188	2.31769
ENSG00000171723	1.5995	ENSG00000196081	2.34996	ENSG00000176208	2.31742
ENSG00000181924	1.59921	ENSG00000183207	2.34957	ENSG00000259623	2.31648
ENSG00000075213	1.59877	ENSG00000213694	2.34943	ENSG00000233493	2.31504
ENSG00000182253	1.59834	ENSG00000169710	2.34818	ENSG00000178449	2.31459
ENSG00000214357	1.59827	ENSG00000111799	2.3474	ENSG00000273899	2.31453
ENSG00000109536	1.59699	ENSG00000258900	2.34639	ENSG00000159884	2.31421
ENSG00000117481	1.59649	ENSG00000280010	2.34638	ENSG00000068724	2.31381
ENSG00000122644	1.59493	ENSG00000144040	2.34594	ENSG00000273893	2.31272
ENSG00000116898	1.5942	ENSG00000233237	2.34566	ENSG00000090376	2.31226
ENSG00000227001	1.59294	ENSG00000112167	2.34452	ENSG00000149930	2.31193
ENSG00000107951	1.59261	ENSG00000110801	2.34438	ENSG00000070366	2.3113
ENSG00000165832	1.59253	ENSG00000115590	2.34399	ENSG00000174502	2.31071
ENSG00000087995	1.59235	ENSG00000152433	2.34283	ENSG00000108774	2.30958
ENSG00000099817	1.59219	ENSG00000106003	2.34257	ENSG00000197122	2.30941
ENSG00000179873	1.5919	ENSG00000205670	2.34169	ENSG00000272269	2.30933
ENSG00000113838	1.5913	ENSG00000169641	2.34152	ENSG00000146070	2.30829
ENSG00000275198	1.59109	ENSG00000106367	2.3413	ENSG00000112699	2.30629
ENSG00000211584	1.59041	ENSG00000264017	2.34088	ENSG00000249790	2.30592
ENSG00000172954	1.59038	ENSG00000117682	2.34074	ENSG00000145331	2.30553
ENSG00000091409	1.58993	ENSG00000115762	2.34	ENSG00000248896	2.30492
ENSG00000107798	1.58975	ENSG00000100116	2.33983	ENSG00000236782	2.30444
ENSG00000092871	1.58947	ENSG00000166257	2.33888	ENSG00000223959	2.30409
ENSG00000133067	1.58936	ENSG00000240399	2.33749	ENSG00000259959	2.30389
ENSG00000217325	1.58935	ENSG00000187824	2.33679	ENSG00000182544	2.30351
ENSG00000164530	1.58898	ENSG00000188986	2.33672	ENSG00000110801	2.30319
ENSG00000151835	1.58895	ENSG00000123064	2.33605	ENSG00000171984	2.30227
ENSG00000075131	1.58846	ENSG00000184497	2.33603	ENSG00000149781	2.30102
ENSG00000253227	1.58801	ENSG00000186792	2.33577	ENSG00000104897	2.3003
ENSG00000005249	1.58711	ENSG00000219438	2.33561	ENSG00000196511	2.30007
ENSG00000187676	1.58674	ENSG00000111145	2.33558	ENSG00000120322	2.29931
ENSG00000082482	1.58624	ENSG00000221539	2.33534	ENSG00000225706	2.29909
ENSG00000064313	1.58603	ENSG00000102098	2.33495	ENSG00000142168	2.29856
ENSG00000081138	1.58573	ENSG00000276571	2.3345	ENSG00000104886	2.29804
ENSG00000267273	1.58511	ENSG00000255650	2.33101	ENSG00000074370	2.29763
ENSG00000111186	1.58495	ENSG00000248008	2.32997	ENSG00000183605	2.29697
ENSG00000066629	1.58476	ENSG00000048740	2.32812	ENSG00000130165	2.29504
ENSG00000262497	1.58403	ENSG00000105321	2.32811	ENSG00000144597	2.29391
ENSG00000230555	1.5834	ENSG00000185340	2.32808	ENSG00000142396	2.2934
ENSG00000135454	1.58331	ENSG00000162695	2.32774	ENSG00000125970	2.29293
ENSG00000111843	1.58326	ENSG00000114742	2.32755	ENSG00000253641	2.29243
ENSG00000182132	1.58298	ENSG00000172461	2.32739	ENSG00000162972	2.29013
ENSG00000163882	1.58234	ENSG00000118160	2.3265	ENSG00000153976	2.28946
ENSG00000123130	1.58197	ENSG00000198171	2.32641	ENSG00000101084	2.28885
ENSG00000108578	1.58195	ENSG00000177830	2.3264	ENSG00000169714	2.28809
ENSG00000254427	1.58173	ENSG00000237264	2.32537	ENSG00000136522	2.28773
ENSG00000273033	1.58124	ENSG00000205710	2.3247	ENSG00000145725	2.28521
ENSG00000109956	1.57969	ENSG00000213719	2.3234	ENSG00000135476	2.2849
ENSG00000169756	1.57922	ENSG00000163814	2.32328	ENSG00000141682	2.28483
ENSG00000196843	1.57893	ENSG00000164292	2.32064	ENSG00000112651	2.2847
ENSG00000250479	1.57825	ENSG00000237187	2.32019	ENSG00000222041	2.28442
ENSG00000163655	1.57763	ENSG00000279587	2.31936	ENSG00000284308	2.28352
ENSG00000105643	1.57756	ENSG00000161202	2.31917	ENSG00000066084	2.28182
ENSG00000088038	1.5775	ENSG00000145384	2.31709	ENSG00000065618	2.2798
ENSG00000074842	1.57679	ENSG00000235036	2.31702	ENSG00000185869	2.27923
ENSG00000167972	1.57558	ENSG00000101166	2.31618	ENSG00000278053	2.2789
ENSG00000167699	1.57496	ENSG00000272686	2.31574	ENSG00000166747	2.27875
ENSG00000125821	1.57494	ENSG00000148219	2.31555	ENSG00000227963	2.27858
ENSG00000135655	1.57484	ENSG00000130544	2.31496	ENSG00000168813	2.27752
ENSG00000101150	1.57459	ENSG00000285367	2.31417	ENSG00000149054	2.27739
ENSG00000119969	1.57428	ENSG00000152475	2.31338	ENSG00000196503	2.2762
ENSG00000103544	1.57404	ENSG00000198646	2.31303	ENSG00000277157	2.27573
ENSG00000111671	1.57364	ENSG00000101997	2.31258	ENSG00000272576	2.27548
ENSG00000126088	1.57364	ENSG00000231686	2.31198	ENSG00000137054	2.27509
ENSG00000261351	1.5734	ENSG00000256628	2.30959	ENSG00000168818	2.27502
ENSG00000188312	1.57293	ENSG00000279464	2.30908	ENSG00000156374	2.27409
ENSG00000090060	1.5728	ENSG00000143727	2.309	ENSG00000079332	2.27341
ENSG00000139289	1.57263	ENSG00000275793	2.30722	ENSG00000228649	2.27292
ENSG00000278934	1.57263	ENSG00000272800	2.30522	ENSG00000226332	2.27277
ENSG00000120742	1.57202	ENSG00000156928	2.30475	ENSG00000213619	2.27274
ENSG00000100221	1.5719	ENSG00000115850	2.30449	ENSG00000254783	2.27246
ENSG00000168830	1.57068	ENSG00000165660	2.30433	ENSG00000127948	2.27189
ENSG00000114646	1.56883	ENSG00000131966	2.30314	ENSG00000170290	2.27152
ENSG00000243701	1.56858	ENSG00000090020	2.30218	ENSG00000159263	2.27143
ENSG00000182010	1.56837	ENSG00000137561	2.30206	ENSG00000198682	2.27141
ENSG00000123191	1.56814	ENSG00000134363	2.30202	ENSG00000113068	2.27135
ENSG00000111678	1.5678	ENSG00000197019	2.30159	ENSG00000108557	2.27051
ENSG00000164305	1.56608	ENSG00000099624	2.30157	ENSG00000110917	2.26986
ENSG00000061676	1.56605	ENSG00000115604	2.30143	ENSG00000105281	2.26869
ENSG00000108654	1.56536	ENSG00000176894	2.30017	ENSG00000108176	2.26805
ENSG00000127720	1.56523	ENSG00000113387	2.29842	ENSG00000140992	2.26567
ENSG00000090487	1.56497	ENSG00000084733	2.29742	ENSG00000270571	2.26425
ENSG00000087586	1.5648	ENSG00000136888	2.29699	ENSG00000183696	2.26409
ENSG00000184677	1.56425	ENSG00000106268	2.29662	ENSG00000127445	2.26391
ENSG00000174446	1.56379	ENSG00000023171	2.29628	ENSG00000111412	2.26316
ENSG00000100211	1.5634	ENSG00000221955	2.2961	ENSG00000277151	2.26218
ENSG00000218226	1.5628	ENSG00000116095	2.29533	ENSG00000162144	2.26178
ENSG00000262766	1.56224	ENSG00000163902	2.29439	ENSG00000170500	2.26153
ENSG00000234354	1.56171	ENSG00000196428	2.2922	ENSG00000272142	2.25971
ENSG00000161021	1.5607	ENSG00000110717	2.29146	ENSG00000126106	2.25847
ENSG00000103404	1.56058	ENSG00000273270	2.29061	ENSG00000267383	2.2569
ENSG00000272235	1.56016	ENSG00000232702	2.2899	ENSG00000164405	2.25664
ENSG00000074755	1.56011	ENSG00000162139	2.28922	ENSG00000197323	2.25538
ENSG00000134326	1.55998	ENSG00000100483	2.28643	ENSG00000244067	2.25507
ENSG00000118922	1.55952	ENSG00000204315	2.2861	ENSG00000142208	2.25481
ENSG00000203812	1.559	ENSG00000224114	2.28531	ENSG00000124831	2.25398
ENSG00000163734	1.55891	ENSG00000165905	2.28502	ENSG00000139291	2.2525
ENSG00000213064	1.55796	ENSG00000270020	2.28488	ENSG00000258920	2.25227
ENSG00000005175	1.55762	ENSG00000186469	2.28487	ENSG00000006432	2.24995
ENSG00000152193	1.55606	ENSG00000104332	2.28467	ENSG00000079841	2.24906
ENSG00000227963	1.55584	ENSG00000115255	2.28434	ENSG00000166794	2.24864
ENSG00000100478	1.55582	ENSG00000104679	2.28418	ENSG00000084764	2.24747
ENSG00000110717	1.55582	ENSG00000102967	2.28388	ENSG00000165655	2.24682
ENSG00000173153	1.5551	ENSG00000101365	2.28349	ENSG00000039987	2.24679
ENSG00000114999	1.55469	ENSG00000228519	2.2829	ENSG00000124226	2.24669
ENSG00000136830	1.55457	ENSG00000249264	2.28191	ENSG00000135702	2.24664
ENSG00000272656	1.55427	ENSG00000040275	2.28093	ENSG00000206192	2.24625
ENSG00000219023	1.5523	ENSG00000105173	2.28073	ENSG00000147231	2.24584
ENSG00000272150	1.55221	ENSG00000242551	2.28019	ENSG00000167394	2.24576
ENSG00000183826	1.55213	ENSG00000263958	2.28002	ENSG00000135747	2.24516
ENSG00000150787	1.55164	ENSG00000231856	2.27997	ENSG00000267886	2.24513
ENSG00000163918	1.5516	ENSG00000143498	2.27919	ENSG00000273366	2.24319
ENSG00000165644	1.5511	ENSG00000168763	2.278	ENSG00000088930	2.243
ENSG00000104043	1.55077	ENSG00000229183	2.27667	ENSG00000230359	2.24232
ENSG00000152404	1.55075	ENSG00000105401	2.27646	ENSG00000274956	2.24154
ENSG00000136026	1.55024	ENSG00000174460	2.27596	ENSG00000180251	2.24118
ENSG00000147123	1.55017	ENSG00000174004	2.27504	ENSG00000180879	2.24086
ENSG00000169826	1.54998	ENSG00000186648	2.2742	ENSG00000151892	2.24071
ENSG00000079841	1.54983	ENSG00000184270	2.2729	ENSG00000155827	2.24057
ENSG00000160410	1.54967	ENSG00000108244	2.27201	ENSG00000161800	2.23897
ENSG00000196421	1.54906	ENSG00000178999	2.2709	ENSG00000269918	2.23891
ENSG00000260428	1.54886	ENSG00000196091	2.27085	ENSG00000174460	2.23853
ENSG00000184378	1.54885	ENSG00000147586	2.2707	ENSG00000065308	2.23779
ENSG00000235194	1.54832	ENSG00000158717	2.27024	ENSG00000102054	2.23767
ENSG00000198788	1.5466	ENSG00000167625	2.26925	ENSG00000112339	2.23737
ENSG00000182636	1.54628	ENSG00000113273	2.2671	ENSG00000203760	2.23714
ENSG00000147684	1.5462	ENSG00000198754	2.26526	ENSG00000156804	2.23688
ENSG00000125650	1.5461	ENSG00000277224	2.26432	ENSG00000105723	2.23675
ENSG00000198857	1.54574	ENSG00000123374	2.26293	ENSG00000172590	2.23562
ENSG00000271474	1.54502	ENSG00000263235	2.26152	ENSG00000066422	2.23532
ENSG00000171310	1.5449	ENSG00000163347	2.2611	ENSG00000243701	2.23496
ENSG00000244144	1.54489	ENSG00000225580	2.26091	ENSG00000277459	2.23454
ENSG00000198860	1.54471	ENSG00000074356	2.26038	ENSG00000163378	2.2343
ENSG00000233621	1.54368	ENSG00000279249	2.25984	ENSG00000104866	2.23247
ENSG00000259994	1.54359	ENSG00000115165	2.25938	ENSG00000135775	2.23229
ENSG00000277053	1.54314	ENSG00000171204	2.25881	ENSG00000135912	2.2319
ENSG00000110917	1.54312	ENSG00000108389	2.25827	ENSG00000156273	2.2311
ENSG00000154545	1.54259	ENSG00000119616	2.25789	ENSG00000171262	2.22982
ENSG00000226002	1.54174	ENSG00000188993	2.25779	ENSG00000104147	2.22817
ENSG00000268996	1.54169	ENSG00000235386	2.25717	ENSG00000116199	2.22713
ENSG00000240509	1.54165	ENSG00000127329	2.25643	ENSG00000272768	2.22693
ENSG00000165511	1.5412	ENSG00000198794	2.25404	ENSG00000111962	2.22689
ENSG00000167470	1.54104	ENSG00000134594	2.25283	ENSG00000141027	2.22588
ENSG00000225695	1.54063	ENSG00000196632	2.25281	ENSG00000279792	2.2249
ENSG00000143479	1.54025	ENSG00000244301	2.252	ENSG00000130024	2.22302
ENSG00000143252	1.54001	ENSG00000214022	2.25177	ENSG00000132305	2.22203
ENSG00000108094	1.53973	ENSG00000130477	2.2516	ENSG00000275476	2.22121
ENSG00000250746	1.53928	ENSG00000120262	2.25045	ENSG00000170265	2.2205
ENSG00000259494	1.53879	ENSG00000178950	2.24997	ENSG00000153207	2.21997
ENSG00000131591	1.53843	ENSG00000260428	2.24979	ENSG00000088682	2.21898
ENSG00000198695	1.53788	ENSG00000251402	2.24922	ENSG00000273108	2.21858
ENSG00000162458	1.53779	ENSG00000213967	2.24921	ENSG00000158717	2.21817
ENSG00000170312	1.53715	ENSG00000156026	2.24888	ENSG00000168830	2.21779
ENSG00000096395	1.53659	ENSG00000204301	2.24849	ENSG00000013288	2.21722
ENSG00000186312	1.5361	ENSG00000270039	2.24815	ENSG00000117419	2.21535
ENSG00000261270	1.53597	ENSG00000146828	2.24709	ENSG00000248476	2.21485
ENSG00000239887	1.53532	ENSG00000135083	2.24683	ENSG00000254681	2.21465
ENSG00000164128	1.53531	ENSG00000153147	2.24582	ENSG00000115604	2.21381
ENSG00000111639	1.53502	ENSG00000172171	2.24514	ENSG00000089053	2.21367
ENSG00000064490	1.53414	ENSG00000180182	2.2451	ENSG00000112182	2.21303
ENSG00000117069	1.53342	ENSG00000163286	2.24453	ENSG00000146083	2.21268
ENSG00000149575	1.53315	ENSG00000184083	2.24431	ENSG00000185722	2.21209
ENSG00000131669	1.53252	ENSG00000198554	2.24397	ENSG00000152944	2.21201
ENSG00000076716	1.53247	ENSG00000159069	2.24367	ENSG00000109083	2.21194
ENSG00000168288	1.53204	ENSG00000188659	2.24352	ENSG00000165644	2.21191
ENSG00000235105	1.53183	ENSG00000115758	2.24346	ENSG00000103275	2.21126
ENSG00000077463	1.53152	ENSG00000273542	2.24298	ENSG00000165209	2.21057
ENSG00000174749	1.53022	ENSG00000114631	2.24274	ENSG00000101266	2.21005
ENSG00000115216	1.53005	ENSG00000078804	2.24239	ENSG00000100211	2.20873
ENSG00000272391	1.52986	ENSG00000107959	2.24195	ENSG00000175063	2.20832
ENSG00000138031	1.52984	ENSG00000217950	2.24172	ENSG00000230736	2.20829
ENSG00000230383	1.52914	ENSG00000139722	2.24164	ENSG00000063245	2.20738
ENSG00000253978	1.52903	ENSG00000274956	2.23942	ENSG00000139116	2.20733
ENSG00000115232	1.52896	ENSG00000273108	2.23701	ENSG00000146457	2.20722
ENSG00000270248	1.52886	ENSG00000285669	2.23673	ENSG00000132329	2.20711
ENSG00000130054	1.52883	ENSG00000168229	2.23655	ENSG00000196544	2.20648
ENSG00000151929	1.52806	ENSG00000172270	2.2356	ENSG00000168890	2.20575
ENSG00000250483	1.52732	ENSG00000130479	2.23532	ENSG00000167306	2.20565
ENSG00000119616	1.5273	ENSG00000114956	2.23466	ENSG00000270482	2.20426
ENSG00000253570	1.52712	ENSG00000273056	2.23434	ENSG00000285367	2.20403
ENSG00000131480	1.52657	ENSG00000145687	2.23383	ENSG00000212829	2.2037
ENSG00000233822	1.52581	ENSG00000164287	2.23373	ENSG00000184611	2.20323
ENSG00000233381	1.52485	ENSG00000032389	2.23315	ENSG00000149679	2.20292
ENSG00000110169	1.52484	ENSG00000006194	2.23203	ENSG00000110955	2.20283
ENSG00000187372	1.52339	ENSG00000100056	2.23085	ENSG00000257950	2.20115
ENSG00000163251	1.5233	ENSG00000121905	2.23038	ENSG00000197016	2.20062
ENSG00000163378	1.52326	ENSG00000221990	2.23001	ENSG00000130669	2.20048
ENSG00000177663	1.5222	ENSG00000155287	2.22942	ENSG00000257576	2.20039
ENSG00000170631	1.5218	ENSG00000179627	2.22934	ENSG00000070718	2.20035
ENSG00000229334	1.52069	ENSG00000073905	2.22905	ENSG00000167157	2.2003
ENSG00000124786	1.52064	ENSG00000100982	2.22837	ENSG00000132522	2.2003
ENSG00000171877	1.52063	ENSG00000099290	2.22796	ENSG00000270020	2.19934
ENSG00000170439	1.51999	ENSG00000142186	2.22793	ENSG00000175866	2.19732
ENSG00000010671	1.51914	ENSG00000165511	2.22666	ENSG00000205476	2.19715
ENSG00000167861	1.51838	ENSG00000254449	2.22662	ENSG00000164109	2.19708
ENSG00000273821	1.51816	ENSG00000223612	2.22618	ENSG00000150779	2.19679
ENSG00000039139	1.5173	ENSG00000165105	2.22603	ENSG00000102098	2.19593
ENSG00000100647	1.51696	ENSG00000165084	2.22458	ENSG00000186575	2.19573
ENSG00000154723	1.51594	ENSG00000124214	2.22377	ENSG00000198727	2.19564
ENSG00000060762	1.51587	ENSG00000117308	2.22333	ENSG00000074800	2.19561
ENSG00000126970	1.51567	ENSG00000115947	2.22225	ENSG00000136830	2.19546
ENSG00000228283	1.51563	ENSG00000128606	2.22214	ENSG00000163795	2.1954
ENSG00000224057	1.51468	ENSG00000177181	2.22203	ENSG00000125870	2.19433
ENSG00000143157	1.51466	ENSG00000146433	2.22146	ENSG00000167513	2.18931
ENSG00000102221	1.51371	ENSG00000086504	2.22036	ENSG00000119820	2.18741
ENSG00000272335	1.51306	ENSG00000092094	2.21853	ENSG00000135083	2.18692
ENSG00000175573	1.51303	ENSG00000114503	2.21832	ENSG00000144668	2.1864
ENSG00000187164	1.51278	ENSG00000113212	2.21816	ENSG00000004975	2.18574
ENSG00000053371	1.51241	ENSG00000175324	2.21753	ENSG00000076201	2.18525
ENSG00000162384	1.5122	ENSG00000133641	2.21544	ENSG00000153827	2.18428
ENSG00000131653	1.51199	ENSG00000140497	2.21498	ENSG00000183569	2.18329
ENSG00000176108	1.51193	ENSG00000151617	2.21475	ENSG00000268087	2.18325
ENSG00000173557	1.51129	ENSG00000174197	2.21359	ENSG00000168268	2.18301
ENSG00000204052	1.5103	ENSG00000152944	2.21271	ENSG00000115977	2.18284
ENSG00000151208	1.51023	ENSG00000173039	2.21243	ENSG00000134955	2.18238
ENSG00000260101	1.51022	ENSG00000276345	2.21212	ENSG00000106268	2.18224
ENSG00000116691	1.50999	ENSG00000154582	2.21184	ENSG00000278126	2.18205
ENSG00000180638	1.5098	ENSG00000130513	2.21135	ENSG00000122873	2.18133
ENSG00000197406	1.50964	ENSG00000135476	2.21084	ENSG00000069345	2.18079
ENSG00000124664	1.50956	ENSG00000269473	2.21011	ENSG00000178691	2.18054
ENSG00000108953	1.5092	ENSG00000107938	2.20992	ENSG00000070886	2.18036
ENSG00000101638	1.50816	ENSG00000187098	2.20864	ENSG00000173480	2.17969
ENSG00000254087	1.50796	ENSG00000179846	2.20841	ENSG00000279673	2.17845
ENSG00000136114	1.50785	ENSG00000257740	2.20838	ENSG00000147174	2.17832
ENSG00000206527	1.50784	ENSG00000213598	2.20715	ENSG00000183784	2.17744
ENSG00000203930	1.50767	ENSG00000162298	2.207	ENSG00000198455	2.17659
ENSG00000088247	1.50733	ENSG00000242474	2.20675	ENSG00000106244	2.17581
ENSG00000234123	1.50679	ENSG00000172766	2.20659	ENSG00000072415	2.17575
ENSG00000260911	1.50655	ENSG00000138399	2.20657	ENSG00000185024	2.17423
ENSG00000272345	1.50647	ENSG00000196470	2.20616	ENSG00000176681	2.17261
ENSG00000277342	1.50626	ENSG00000100744	2.20574	ENSG00000137434	2.17216
ENSG00000212907	1.50545	ENSG00000223501	2.20493	ENSG00000136930	2.17166
ENSG00000127080	1.50517	ENSG00000238266	2.20263	ENSG00000188739	2.17017
ENSG00000183207	1.50431	ENSG00000244405	2.20211	ENSG00000155629	2.16973
ENSG00000276571	1.50347	ENSG00000139329	2.20209	ENSG00000166783	2.16968
ENSG00000132589	1.50335	ENSG00000240225	2.20186	ENSG00000285730	2.16962
ENSG00000167193	1.50314	ENSG00000103932	2.20115	ENSG00000147081	2.16956
ENSG00000145996	1.50275	ENSG00000271424	2.20111	ENSG00000225921	2.16877
ENSG00000065427	1.50272	ENSG00000262769	2.20094	ENSG00000124275	2.1683
ENSG00000149564	1.50219	ENSG00000176092	2.20086	ENSG00000165832	2.16803
ENSG00000146574	1.50186	ENSG00000112514	2.20077	ENSG00000136827	2.16786
ENSG00000166206	1.50161	ENSG00000159140	2.19999	ENSG00000143793	2.16785
ENSG00000146221	1.50086	ENSG00000248015	2.19965	ENSG00000260708	2.16749
ENSG00000061455	1.50014	ENSG00000163918	2.19962	ENSG00000236814	2.16727
ENSG00000145293	1.50006	ENSG00000171246	2.19939	ENSG00000072756	2.16701
ENSG00000167964	1.50004	ENSG00000143502	2.19872	ENSG00000107863	2.16677
ENSG00000163659	1.49984	ENSG00000174206	2.19867	ENSG00000002822	2.16658
ENSG00000142149	1.49975	ENSG00000102743	2.19841	ENSG00000138614	2.16635
ENSG00000167034	1.49972	ENSG00000273274	2.198	ENSG00000255050	2.16604
ENSG00000266709	1.4997	ENSG00000188735	2.19787	ENSG00000164929	2.16559
ENSG00000116337	1.49886	ENSG00000101115	2.19784	ENSG00000175768	2.16351
ENSG00000273749	1.49775	ENSG00000109846	2.19742	ENSG00000122824	2.16308
ENSG00000204778	1.49719	ENSG00000265681	2.19738	ENSG00000162843	2.1612
ENSG00000160685	1.49714	ENSG00000164651	2.1959	ENSG00000261150	2.161
ENSG00000198821	1.49671	ENSG00000197601	2.19405	ENSG00000134215	2.16072
ENSG00000198700	1.49662	ENSG00000218426	2.19389	ENSG00000227345	2.16037
ENSG00000171953	1.49599	ENSG00000099899	2.19374	ENSG00000157680	2.1595
ENSG00000128641	1.49533	ENSG00000100292	2.193	ENSG00000061794	2.15917
ENSG00000132600	1.49522	ENSG00000130299	2.19281	ENSG00000019549	2.15785
ENSG00000182873	1.4943	ENSG00000149564	2.19269	ENSG00000105085	2.15622
ENSG00000140995	1.49429	ENSG00000243304	2.19254	ENSG00000060982	2.156
ENSG00000159307	1.4937	ENSG00000167657	2.19126	ENSG00000205485	2.15583
ENSG00000137177	1.49337	ENSG00000277775	2.19067	ENSG00000076382	2.15505
ENSG00000173039	1.49328	ENSG00000248896	2.19055	ENSG00000103089	2.15424
ENSG00000013288	1.49205	ENSG00000106266	2.18905	ENSG00000116871	2.15416
ENSG00000118137	1.49203	ENSG00000254343	2.18789	ENSG00000203362	2.15321
ENSG00000119720	1.49177	ENSG00000140983	2.18717	ENSG00000125898	2.15151
ENSG00000105669	1.49163	ENSG00000160190	2.18715	ENSG00000276390	2.14969
ENSG00000187772	1.49133	ENSG00000139915	2.18606	ENSG00000162390	2.1495
ENSG00000182973	1.49133	ENSG00000230991	2.18516	ENSG00000267270	2.14934
ENSG00000175931	1.49117	ENSG00000158019	2.18464	ENSG00000065060	2.1462
ENSG00000119421	1.49105	ENSG00000101844	2.18445	ENSG00000126254	2.14619
ENSG00000127580	1.49063	ENSG00000268205	2.18421	ENSG00000229688	2.1448
ENSG00000126756	1.49036	ENSG00000161203	2.18408	ENSG00000198134	2.14449
ENSG00000213995	1.48964	ENSG00000120215	2.18258	ENSG00000120963	2.14356
ENSG00000064545	1.48891	ENSG00000165868	2.18188	ENSG00000270987	2.14288
ENSG00000112139	1.48833	ENSG00000170100	2.17965	ENSG00000205138	2.1426
ENSG00000156515	1.48704	ENSG00000106554	2.17959	ENSG00000163319	2.14233
ENSG00000164972	1.48656	ENSG00000161021	2.17958	ENSG00000188342	2.14149
ENSG00000154814	1.48654	ENSG00000205138	2.17954	ENSG00000184343	2.14005
ENSG00000224094	1.48645	ENSG00000130772	2.17886	ENSG00000107614	2.13859
ENSG00000067829	1.48613	ENSG00000048052	2.17847	ENSG00000285554	2.13835
ENSG00000185787	1.48591	ENSG00000159377	2.17815	ENSG00000137040	2.13769
ENSG00000070087	1.48516	ENSG00000126524	2.17814	ENSG00000148110	2.13716
ENSG00000174231	1.4842	ENSG00000186594	2.17728	ENSG00000148468	2.13646
ENSG00000085276	1.48326	ENSG00000088038	2.17614	ENSG00000228314	2.13529
ENSG00000116497	1.48221	ENSG00000278463	2.17416	ENSG00000148541	2.13527
ENSG00000197442	1.48183	ENSG00000101474	2.17244	ENSG00000135597	2.13524
ENSG00000186868	1.48129	ENSG00000213028	2.17169	ENSG00000272523	2.13523
ENSG00000226284	1.48011	ENSG00000273017	2.17146	ENSG00000156531	2.13504
ENSG00000185594	1.47949	ENSG00000278765	2.17142	ENSG00000114948	2.13386
ENSG00000131508	1.47901	ENSG00000181350	2.17139	ENSG00000275714	2.13209
ENSG00000153714	1.47783	ENSG00000006712	2.17085	ENSG00000253352	2.13191
ENSG00000243943	1.47749	ENSG00000169604	2.17084	ENSG00000272192	2.13175
ENSG00000198740	1.47748	ENSG00000276272	2.17065	ENSG00000177733	2.13174
ENSG00000197837	1.4768	ENSG00000279133	2.16935	ENSG00000124198	2.13106
ENSG00000197724	1.47651	ENSG00000104331	2.16933	ENSG00000213028	2.13091
ENSG00000204843	1.47647	ENSG00000266709	2.16819	ENSG00000213719	2.13075
ENSG00000080815	1.47619	ENSG00000218350	2.16769	ENSG00000180376	2.12839
ENSG00000101911	1.47607	ENSG00000138646	2.16726	ENSG00000177946	2.12794
ENSG00000163870	1.47519	ENSG00000114054	2.1667	ENSG00000165175	2.12721
ENSG00000169413	1.47464	ENSG00000101654	2.16598	ENSG00000204524	2.12574
ENSG00000164162	1.47461	ENSG00000001036	2.16541	ENSG00000214367	2.12549
ENSG00000137878	1.47447	ENSG00000121289	2.1653	ENSG00000230358	2.12529
ENSG00000184838	1.47444	ENSG00000104979	2.16525	ENSG00000230650	2.12507
ENSG00000174684	1.47444	ENSG00000187815	2.16419	ENSG00000152475	2.12381
ENSG00000101546	1.47424	ENSG00000166260	2.16398	ENSG00000071205	2.12372
ENSG00000135390	1.47368	ENSG00000246898	2.16194	ENSG00000230929	2.1237
ENSG00000125458	1.47349	ENSG00000122435	2.16129	ENSG00000132128	2.12341
ENSG00000151692	1.47347	ENSG00000122824	2.16128	ENSG00000198885	2.12331
ENSG00000198455	1.47323	ENSG00000132522	2.16	ENSG00000188986	2.12147
ENSG00000119689	1.4732	ENSG00000170540	2.15998	ENSG00000225580	2.12134
ENSG00000109736	1.47311	ENSG00000067829	2.15949	ENSG00000169891	2.12076
ENSG00000102890	1.47276	ENSG00000090889	2.1594	ENSG00000131236	2.11926
ENSG00000155755	1.47249	ENSG00000280106	2.15893	ENSG00000196139	2.11841
ENSG00000108556	1.47225	ENSG00000159251	2.15822	ENSG00000239480	2.11834
ENSG00000134049	1.47217	ENSG00000112852	2.15763	ENSG00000272465	2.11819
ENSG00000237194	1.47125	ENSG00000156531	2.15762	ENSG00000121989	2.11814
ENSG00000140839	1.47105	ENSG00000046889	2.15546	ENSG00000235499	2.11755
ENSG00000256745	1.46964	ENSG00000123200	2.15495	ENSG00000101049	2.11639
ENSG00000103932	1.46881	ENSG00000134780	2.15379	ENSG00000224448	2.11471
ENSG00000176946	1.46811	ENSG00000122566	2.15357	ENSG00000172428	2.11467
ENSG00000172782	1.46797	ENSG00000230929	2.15215	ENSG00000155052	2.11266
ENSG00000166483	1.46768	ENSG00000187720	2.15073	ENSG00000217094	2.11248
ENSG00000173894	1.46639	ENSG00000146216	2.15047	ENSG00000274654	2.11225
ENSG00000269693	1.46586	ENSG00000101558	2.15033	ENSG00000250030	2.11147
ENSG00000129675	1.46521	ENSG00000217241	2.14992	ENSG00000105669	2.11119
ENSG00000184640	1.46513	ENSG00000148925	2.14963	ENSG00000168234	2.11097
ENSG00000101266	1.46487	ENSG00000128917	2.14939	ENSG00000106484	2.11072
ENSG00000074370	1.46462	ENSG00000130766	2.14939	ENSG00000074266	2.10842
ENSG00000268095	1.4645	ENSG00000013561	2.14926	ENSG00000128185	2.1083
ENSG00000127920	1.46365	ENSG00000213280	2.14831	ENSG00000149923	2.10804
ENSG00000145604	1.46336	ENSG00000187607	2.14787	ENSG00000143786	2.10685
ENSG00000175183	1.46282	ENSG00000083642	2.14738	ENSG00000177283	2.10668
ENSG00000104946	1.46232	ENSG00000164219	2.14629	ENSG00000261924	2.10668
ENSG00000144040	1.46073	ENSG00000178982	2.14446	ENSG00000146830	2.10547
ENSG00000165572	1.46072	ENSG00000131116	2.14288	ENSG00000145113	2.1053
ENSG00000120885	1.46042	ENSG00000211456	2.14224	ENSG00000226085	2.10439
ENSG00000101311	1.46022	ENSG00000189433	2.14116	ENSG00000248559	2.10426
ENSG00000197479	1.45975	ENSG00000212789	2.14112	ENSG00000136897	2.1038
ENSG00000248049	1.45969	ENSG00000120699	2.13973	ENSG00000186020	2.10375
ENSG00000261441	1.45948	ENSG00000235194	2.13955	ENSG00000111834	2.10312
ENSG00000140983	1.45919	ENSG00000109189	2.13919	ENSG00000183474	2.1029
ENSG00000178772	1.45839	ENSG00000015568	2.13859	ENSG00000227500	2.10191
ENSG00000124702	1.45832	ENSG00000188070	2.13844	ENSG00000101439	2.10066
ENSG00000175832	1.4582	ENSG00000136813	2.13786	ENSG00000125037	2.10004
ENSG00000232451	1.45815	ENSG00000272416	2.13784	ENSG00000260244	2.09893
ENSG00000105967	1.45808	ENSG00000105552	2.13781	ENSG00000160131	2.09824
ENSG00000157600	1.45807	ENSG00000240849	2.13776	ENSG00000160404	2.09768
ENSG00000092853	1.45797	ENSG00000166670	2.13689	ENSG00000182973	2.09768
ENSG00000228528	1.45793	ENSG00000185122	2.13676	ENSG00000152778	2.09641
ENSG00000259200	1.45783	ENSG00000186350	2.13675	ENSG00000117480	2.09615
ENSG00000123989	1.45783	ENSG00000179520	2.13667	ENSG00000144802	2.09525
ENSG00000261610	1.45759	ENSG00000101224	2.13584	ENSG00000196233	2.09521
ENSG00000173926	1.45705	ENSG00000276531	2.13493	ENSG00000104679	2.09374
ENSG00000173473	1.45637	ENSG00000123191	2.13404	ENSG00000261799	2.0936
ENSG00000117906	1.45607	ENSG00000172671	2.13383	ENSG00000160714	2.09318
ENSG00000134072	1.45558	ENSG00000162490	2.13321	ENSG00000021574	2.09269
ENSG00000285244	1.4555	ENSG00000160584	2.13279	ENSG00000197283	2.09141
ENSG00000173567	1.45383	ENSG00000169432	2.12957	ENSG00000128298	2.09113
ENSG00000104889	1.45299	ENSG00000145087	2.12878	ENSG00000123836	2.091
ENSG00000152705	1.45139	ENSG00000128989	2.12759	ENSG00000249510	2.08995
ENSG00000285041	1.45118	ENSG00000206192	2.12742	ENSG00000263503	2.0899
ENSG00000166405	1.45066	ENSG00000260704	2.12612	ENSG00000166813	2.0896
ENSG00000110768	1.45034	ENSG00000240695	2.12504	ENSG00000251429	2.08924
ENSG00000116473	1.44977	ENSG00000105669	2.12504	ENSG00000133805	2.08922
ENSG00000156858	1.44953	ENSG00000255121	2.12484	ENSG00000106682	2.08921
ENSG00000156218	1.44937	ENSG00000130731	2.12449	ENSG00000225507	2.08905
ENSG00000181929	1.44927	ENSG00000089063	2.12447	ENSG00000112494	2.089
ENSG00000067182	1.44911	ENSG00000102890	2.12428	ENSG00000161973	2.08824
ENSG00000253930	1.44908	ENSG00000261799	2.1242	ENSG00000189042	2.08738
ENSG00000164654	1.44905	ENSG00000147174	2.124	ENSG00000225422	2.08687
ENSG00000136848	1.44802	ENSG00000070444	2.12333	ENSG00000134684	2.08678
ENSG00000137338	1.44707	ENSG00000174749	2.12315	ENSG00000090612	2.08667
ENSG00000183831	1.44706	ENSG00000011114	2.12262	ENSG00000132423	2.08649
ENSG00000180543	1.44693	ENSG00000134531	2.12247	ENSG00000141560	2.08547
ENSG00000107796	1.44677	ENSG00000105221	2.12158	ENSG00000175220	2.08465
ENSG00000255050	1.44651	ENSG00000168005	2.11963	ENSG00000114383	2.08461
ENSG00000198792	1.44651	ENSG00000173011	2.11947	ENSG00000170260	2.08459
ENSG00000006015	1.4458	ENSG00000160199	2.11893	ENSG00000177519	2.08438
ENSG00000102805	1.44575	ENSG00000140995	2.11875	ENSG00000120526	2.08415
ENSG00000179603	1.44466	ENSG00000213424	2.11836	ENSG00000116151	2.08289
ENSG00000267541	1.44229	ENSG00000168298	2.11782	ENSG00000228137	2.08237
ENSG00000220793	1.44191	ENSG00000228283	2.11711	ENSG00000074706	2.08229
ENSG00000123374	1.44147	ENSG00000160993	2.11558	ENSG00000231206	2.08052
ENSG00000147316	1.44146	ENSG00000159335	2.11401	ENSG00000165821	2.08023
ENSG00000141429	1.44127	ENSG00000131381	2.114	ENSG00000101849	2.07866
ENSG00000125971	1.44104	ENSG00000279286	2.11307	ENSG00000248383	2.07851
ENSG00000267309	1.44088	ENSG00000196872	2.11175	ENSG00000270248	2.07824
ENSG00000169217	1.44071	ENSG00000115419	2.11157	ENSG00000144791	2.0781
ENSG00000131409	1.44017	ENSG00000103245	2.11146	ENSG00000265566	2.07711
ENSG00000102796	1.43988	ENSG00000062485	2.11065	ENSG00000163714	2.07631
ENSG00000277268	1.43953	ENSG00000124575	2.11063	ENSG00000135045	2.07627
ENSG00000065978	1.43896	ENSG00000227456	2.11062	ENSG00000172661	2.07596
ENSG00000180817	1.43894	ENSG00000069869	2.11006	ENSG00000010932	2.07568
ENSG00000172113	1.43844	ENSG00000204439	2.10961	ENSG00000196653	2.075
ENSG00000155959	1.43788	ENSG00000278291	2.10859	ENSG00000089818	2.07428
ENSG00000132570	1.43754	ENSG00000069702	2.10845	ENSG00000167595	2.07423
ENSG00000153086	1.43703	ENSG00000223571	2.10808	ENSG00000120509	2.07348
ENSG00000128699	1.43675	ENSG00000164284	2.10732	ENSG00000160256	2.07311
ENSG00000261123	1.43655	ENSG00000100439	2.10698	ENSG00000169604	2.07276
ENSG00000273559	1.43639	ENSG00000151572	2.10571	ENSG00000253958	2.07264
ENSG00000273679	1.43613	ENSG00000143793	2.10496	ENSG00000274997	2.0723
ENSG00000133878	1.43573	ENSG00000116213	2.10407	ENSG00000180015	2.07138
ENSG00000178660	1.43565	ENSG00000063015	2.10372	ENSG00000253767	2.07127
ENSG00000254634	1.43525	ENSG00000138495	2.10274	ENSG00000169221	2.07112
ENSG00000101413	1.43438	ENSG00000112941	2.10071	ENSG00000100241	2.071
ENSG00000115841	1.43378	ENSG00000176208	2.10067	ENSG00000138031	2.07066
ENSG00000173065	1.43265	ENSG00000175356	2.10061	ENSG00000059915	2.07034
ENSG00000167842	1.43231	ENSG00000136492	2.09972	ENSG00000278637	2.07027
ENSG00000138439	1.43216	ENSG00000075785	2.09912	ENSG00000137460	2.07022
ENSG00000237977	1.43171	ENSG00000185722	2.09862	ENSG00000275215	2.0701
ENSG00000272910	1.43069	ENSG00000122390	2.09764	ENSG00000204611	2.06938
ENSG00000169071	1.43046	ENSG00000164970	2.09763	ENSG00000197608	2.06931
ENSG00000249839	1.43019	ENSG00000064763	2.09751	ENSG00000167619	2.06776
ENSG00000136631	1.42892	ENSG00000104886	2.09645	ENSG00000236869	2.06736
ENSG00000136240	1.42885	ENSG00000267904	2.09634	ENSG00000279838	2.06572
ENSG00000075413	1.42834	ENSG00000143093	2.09586	ENSG00000157911	2.06537
ENSG00000197037	1.42789	ENSG00000215474	2.09585	ENSG00000186367	2.06404
ENSG00000065000	1.42787	ENSG00000133863	2.09468	ENSG00000099974	2.06399
ENSG00000105204	1.42781	ENSG00000130511	2.09427	ENSG00000271964	2.06366
ENSG00000116704	1.42761	ENSG00000177733	2.09337	ENSG00000204604	2.06211
ENSG00000149182	1.42746	ENSG00000105989	2.0932	ENSG00000232630	2.0621
ENSG00000260290	1.42657	ENSG00000226415	2.09214	ENSG00000104221	2.06203
ENSG00000198435	1.42657	ENSG00000166747	2.09071	ENSG00000257270	2.06141
ENSG00000166736	1.4262	ENSG00000182873	2.09035	ENSG00000003249	2.0609
ENSG00000103723	1.42585	ENSG00000171492	2.08776	ENSG00000188786	2.06066
ENSG00000198648	1.42581	ENSG00000172262	2.08759	ENSG00000174206	2.06057
ENSG00000272163	1.42578	ENSG00000275389	2.08731	ENSG00000206120	2.06026
ENSG00000138411	1.4255	ENSG00000075239	2.08702	ENSG00000173805	2.05872
ENSG00000168884	1.42501	ENSG00000167034	2.08661	ENSG00000118997	2.05859
ENSG00000215712	1.42492	ENSG00000280020	2.08647	ENSG00000117523	2.05788
ENSG00000277998	1.42456	ENSG00000104529	2.08544	ENSG00000232709	2.05738
ENSG00000169683	1.42449	ENSG00000126804	2.08527	ENSG00000183597	2.05671
ENSG00000087448	1.42403	ENSG00000121753	2.08509	ENSG00000259083	2.05643
ENSG00000188659	1.424	ENSG00000184752	2.08508	ENSG00000275882	2.05606
ENSG00000105258	1.42375	ENSG00000156261	2.08506	ENSG00000259408	2.05523
ENSG00000178295	1.42327	ENSG00000183161	2.08486	ENSG00000100348	2.05511
ENSG00000170681	1.42253	ENSG00000240694	2.08337	ENSG00000151468	2.05449
ENSG00000140350	1.42219	ENSG00000273004	2.08335	ENSG00000189056	2.05426
ENSG00000198858	1.42185	ENSG00000131174	2.08265	ENSG00000138867	2.05397
ENSG00000104722	1.42185	ENSG00000253958	2.08115	ENSG00000169252	2.05312
ENSG00000176641	1.42181	ENSG00000088727	2.08049	ENSG00000169045	2.05138
ENSG00000235082	1.42088	ENSG00000151090	2.07928	ENSG00000160097	2.05105
ENSG00000064933	1.42042	ENSG00000163138	2.07889	ENSG00000058056	2.05079
ENSG00000275833	1.42038	ENSG00000116898	2.07854	ENSG00000272081	2.05009
ENSG00000273091	1.42003	ENSG00000138279	2.07785	ENSG00000122299	2.04951
ENSG00000172466	1.41977	ENSG00000160808	2.0769	ENSG00000261342	2.04926
ENSG00000262202	1.4192	ENSG00000274943	2.07689	ENSG00000130560	2.04756
ENSG00000100811	1.41882	ENSG00000115468	2.07558	ENSG00000129354	2.04673
ENSG00000143207	1.41876	ENSG00000277150	2.0749	ENSG00000105220	2.04663
ENSG00000111684	1.41786	ENSG00000002822	2.07354	ENSG00000123191	2.04573
ENSG00000248476	1.41734	ENSG00000067560	2.07325	ENSG00000161203	2.04565
ENSG00000275632	1.41697	ENSG00000237517	2.07315	ENSG00000183876	2.04561
ENSG00000102882	1.41688	ENSG00000174672	2.07283	ENSG00000146090	2.04529
ENSG00000129925	1.41641	ENSG00000132005	2.06952	ENSG00000237187	2.04502
ENSG00000160570	1.41615	ENSG00000146476	2.06934	ENSG00000078808	2.04496
ENSG00000112852	1.41346	ENSG00000260290	2.06926	ENSG00000232600	2.0445
ENSG00000185710	1.41342	ENSG00000186047	2.06911	ENSG00000173950	2.04429
ENSG00000186416	1.41288	ENSG00000153989	2.06695	ENSG00000145740	2.04416
ENSG00000233328	1.41233	ENSG00000076604	2.06558	ENSG00000157734	2.04414
ENSG00000271862	1.41228	ENSG00000099331	2.0652	ENSG00000013293	2.04403
ENSG00000241468	1.41137	ENSG00000259070	2.06507	ENSG00000117525	2.044
ENSG00000092148	1.41015	ENSG00000156427	2.06502	ENSG00000169684	2.04394
ENSG00000154743	1.41013	ENSG00000165704	2.06499	ENSG00000157870	2.04387
ENSG00000260190	1.40948	ENSG00000149679	2.06467	ENSG00000156920	2.04341
ENSG00000162738	1.40919	ENSG00000137309	2.06422	ENSG00000257267	2.04317
ENSG00000187741	1.40866	ENSG00000145949	2.06371	ENSG00000159173	2.04219
ENSG00000018510	1.40803	ENSG00000279801	2.06305	ENSG00000182858	2.04162
ENSG00000248333	1.40795	ENSG00000084463	2.06208	ENSG00000243697	2.0414
ENSG00000249915	1.40777	ENSG00000110768	2.06121	ENSG00000116663	2.04132
ENSG00000124216	1.40767	ENSG00000169507	2.06065	ENSG00000123570	2.0413
ENSG00000196652	1.40762	ENSG00000134759	2.06017	ENSG00000150637	2.04111
ENSG00000160999	1.4075	ENSG00000101298	2.06	ENSG00000260588	2.04086
ENSG00000253785	1.4072	ENSG00000250479	2.05984	ENSG00000273749	2.04058
ENSG00000167920	1.40708	ENSG00000259287	2.05946	ENSG00000100403	2.04053
ENSG00000133612	1.4059	ENSG00000185024	2.05896	ENSG00000120733	2.04049
ENSG00000265437	1.40582	ENSG00000197324	2.05684	ENSG00000236617	2.0402
ENSG00000171135	1.40544	ENSG00000285677	2.05621	ENSG00000186732	2.04011
ENSG00000109321	1.40544	ENSG00000200087	2.05513	ENSG00000174996	2.03945
ENSG00000166670	1.40491	ENSG00000072062	2.05473	ENSG00000229183	2.03897
ENSG00000121864	1.40449	ENSG00000092108	2.05414	ENSG00000136854	2.03798
ENSG00000180537	1.40434	ENSG00000204946	2.05376	ENSG00000120451	2.03643
ENSG00000163382	1.40412	ENSG00000213079	2.05375	ENSG00000221916	2.03464
ENSG00000107341	1.40376	ENSG00000167703	2.05297	ENSG00000146007	2.03442
ENSG00000278845	1.40332	ENSG00000157404	2.05286	ENSG00000174672	2.03357
ENSG00000225159	1.4033	ENSG00000168038	2.05227	ENSG00000070182	2.03354
ENSG00000101871	1.40299	ENSG00000163539	2.0517	ENSG00000175606	2.03295
ENSG00000165632	1.40234	ENSG00000214653	2.05143	ENSG00000110497	2.0307
ENSG00000177283	1.40199	ENSG00000138794	2.05046	ENSG00000168631	2.03059
ENSG00000019485	1.40162	ENSG00000180901	2.05014	ENSG00000175287	2.02924
ENSG00000049323	1.40115	ENSG00000279667	2.0497	ENSG00000167280	2.02867
ENSG00000184857	1.40059	ENSG00000145216	2.04944	ENSG00000128272	2.02847
ENSG00000135842	1.4001	ENSG00000203644	2.04911	ENSG00000232633	2.0283
ENSG00000139637	1.40007	ENSG00000141480	2.04821	ENSG00000225972	2.02768
ENSG00000105404	1.39917	ENSG00000176912	2.0477	ENSG00000167191	2.02763
ENSG00000162909	1.39847	ENSG00000204843	2.04585	ENSG00000177156	2.02469
ENSG00000179151	1.39798	ENSG00000142227	2.04513	ENSG00000207652	2.02432
ENSG00000179168	1.39739	ENSG00000138663	2.04458	ENSG00000066136	2.01958
ENSG00000248610	1.3973	ENSG00000091583	2.04423	ENSG00000256073	2.01946
ENSG00000162066	1.39709	ENSG00000149923	2.04243	ENSG00000160124	2.01763
ENSG00000135924	1.39653	ENSG00000155957	2.04206	ENSG00000197385	2.01728
ENSG00000181885	1.39653	ENSG00000111877	2.04139	ENSG00000168159	2.01549
ENSG00000101188	1.39642	ENSG00000101624	2.04124	ENSG00000253106	2.01521
ENSG00000101161	1.39616	ENSG00000273443	2.0407	ENSG00000234618	2.01469
ENSG00000135334	1.39605	ENSG00000072041	2.03992	ENSG00000270469	2.014
ENSG00000248180	1.39529	ENSG00000238228	2.03988	ENSG00000232439	2.01211
ENSG00000122861	1.39482	ENSG00000256162	2.03977	ENSG00000196814	2.012
ENSG00000186648	1.39471	ENSG00000177842	2.03892	ENSG00000146453	2.01138
ENSG00000159228	1.39427	ENSG00000117505	2.03888	ENSG00000154856	2.00957
ENSG00000214076	1.39424	ENSG00000051382	2.03876	ENSG00000261783	2.00957
ENSG00000125484	1.39414	ENSG00000187866	2.0384	ENSG00000205363	2.00915
ENSG00000181449	1.39381	ENSG00000172081	2.03781	ENSG00000100836	2.00858
ENSG00000214253	1.39262	ENSG00000125864	2.03583	ENSG00000007545	2.00828
ENSG00000130940	1.39258	ENSG00000164185	2.03573	ENSG00000228915	2.00828
ENSG00000230777	1.39249	ENSG00000177303	2.03555	ENSG00000167699	2.00778
ENSG00000173262	1.39166	ENSG00000130749	2.03502	ENSG00000047188	2.00757
ENSG00000174915	1.39158	ENSG00000283051	2.03435	ENSG00000261126	2.00739
ENSG00000198626	1.39112	ENSG00000276259	2.03427	ENSG00000223718	2.0068
ENSG00000205835	1.3911	ENSG00000138942	2.03423	ENSG00000066294	2.00664
ENSG00000159263	1.39099	ENSG00000160752	2.03375	ENSG00000106211	2.00598
ENSG00000078808	1.3894	ENSG00000172273	2.03282	ENSG00000028839	2.00591
ENSG00000177156	1.38926	ENSG00000197312	2.03253	ENSG00000180287	2.00564
ENSG00000142546	1.38894	ENSG00000052126	2.03158	ENSG00000072958	2.00521
ENSG00000060140	1.38885	ENSG00000223551	2.03131	ENSG00000106723	2.00482
ENSG00000187068	1.38882	ENSG00000197061	2.03117	ENSG00000197601	2.00441
ENSG00000073150	1.38872	ENSG00000141741	2.03057	ENSG00000171488	2.00415
ENSG00000232600	1.38764	ENSG00000102606	2.03033	ENSG00000126804	2.0038
ENSG00000163286	1.38733	ENSG00000235489	2.03025	ENSG00000124429	2.00312
ENSG00000214222	1.38683	ENSG00000111834	2.02975	ENSG00000105443	2.00264
ENSG00000125885	1.38664	ENSG00000153404	2.02913	ENSG00000226706	2.00205
ENSG00000162004	1.38617	ENSG00000152402	2.02863	ENSG00000218226	2.00146
ENSG00000240602	1.38603	ENSG00000153487	2.02765	ENSG00000267868	2.00131
ENSG00000267342	1.38602	ENSG00000105988	2.02743	ENSG00000260018	2.00126
ENSG00000233966	1.38583	ENSG00000118193	2.02716	ENSG00000173163	2.00081
ENSG00000184277	1.38516	ENSG00000160716	2.02638	ENSG00000138459	1.99942
ENSG00000123595	1.38516	ENSG00000139433	2.02617	ENSG00000125149	1.99926
ENSG00000186193	1.38463	ENSG00000100030	2.0256	ENSG00000132849	1.9992
ENSG00000005889	1.38461	ENSG00000000419	2.02481	ENSG00000146223	1.99878
ENSG00000279605	1.38449	ENSG00000057608	2.02419	ENSG00000185942	1.99834
ENSG00000100632	1.38359	ENSG00000182173	2.02291	ENSG00000178913	1.99829
ENSG00000112078	1.38357	ENSG00000104946	2.02234	ENSG00000234155	1.9982
ENSG00000250848	1.38331	ENSG00000218336	2.02084	ENSG00000266601	1.99819
ENSG00000173535	1.38296	ENSG00000198276	2.02047	ENSG00000139218	1.99791
ENSG00000167619	1.38293	ENSG00000071564	2.02029	ENSG00000185860	1.99708
ENSG00000158710	1.38255	ENSG00000168487	2.01676	ENSG00000187824	1.99472
ENSG00000114745	1.3818	ENSG00000188739	2.01631	ENSG00000189269	1.99415
ENSG00000166086	1.38176	ENSG00000100926	2.01498	ENSG00000170088	1.99381
ENSG00000226706	1.38128	ENSG00000157911	2.01322	ENSG00000170962	1.99326
ENSG00000150961	1.38128	ENSG00000133895	2.01299	ENSG00000058453	1.99255
ENSG00000144848	1.38055	ENSG00000066926	2.01132	ENSG00000072110	1.99197
ENSG00000007392	1.38033	ENSG00000212907	2.01124	ENSG00000172500	1.9917
ENSG00000188529	1.38025	ENSG00000227934	2.01055	ENSG00000115252	1.99167
ENSG00000013523	1.37929	ENSG00000196503	2.01046	ENSG00000137822	1.99159
ENSG00000142731	1.3785	ENSG00000130449	2.00983	ENSG00000153339	1.99107
ENSG00000167862	1.37822	ENSG00000129559	2.00699	ENSG00000160360	1.99098
ENSG00000139433	1.37741	ENSG00000278588	2.00662	ENSG00000269352	1.99092
ENSG00000171150	1.3773	ENSG00000178952	2.00631	ENSG00000181220	1.99071
ENSG00000091009	1.37615	ENSG00000076382	2.00623	ENSG00000122378	1.98949
ENSG00000120053	1.37596	ENSG00000284735	2.00551	ENSG00000261308	1.98935
ENSG00000083454	1.37541	ENSG00000072415	2.0055	ENSG00000160271	1.98891
ENSG00000198925	1.3753	ENSG00000271781	2.00482	ENSG00000089094	1.98875
ENSG00000173744	1.37467	ENSG00000136003	2.00434	ENSG00000170577	1.98845
ENSG00000213071	1.37397	ENSG00000089280	2.00403	ENSG00000187566	1.98744
ENSG00000113387	1.37364	ENSG00000181449	2.00335	ENSG00000006118	1.98692
ENSG00000204248	1.37353	ENSG00000261241	2.00239	ENSG00000272707	1.98657
ENSG00000182220	1.37347	ENSG00000115353	2.00212	ENSG00000213683	1.98545
ENSG00000269318	1.3734	ENSG00000105325	2.00197	ENSG00000204946	1.98474
ENSG00000090376	1.37325	ENSG00000198712	2.00154	ENSG00000162676	1.9842
ENSG00000230359	1.37321	ENSG00000147533	2.0003	ENSG00000177855	1.98365
ENSG00000163428	1.37298	ENSG00000166188	2.00029	ENSG00000213676	1.98289
ENSG00000169594	1.37262	ENSG00000164172	1.99992	ENSG00000134825	1.98252
ENSG00000225830	1.37248	ENSG00000271964	1.99904	ENSG00000110200	1.98248
ENSG00000274191	1.37155	ENSG00000204624	1.99769	ENSG00000140284	1.98219
ENSG00000125266	1.37139	ENSG00000269918	1.9975	ENSG00000143632	1.98097
ENSG00000109674	1.37137	ENSG00000259917	1.99671	ENSG00000265681	1.98066
ENSG00000266783	1.37057	ENSG00000120949	1.99669	ENSG00000007952	1.98064
ENSG00000239264	1.37048	ENSG00000169045	1.99572	ENSG00000254838	1.98018
ENSG00000256968	1.36997	ENSG00000060982	1.99308	ENSG00000127603	1.98006
ENSG00000164344	1.36982	ENSG00000196810	1.9917	ENSG00000198771	1.97994
ENSG00000126787	1.36976	ENSG00000090060	1.9911	ENSG00000197847	1.97871
ENSG00000100058	1.36875	ENSG00000168286	1.991	ENSG00000147316	1.97855
ENSG00000082438	1.36874	ENSG00000121774	1.98924	ENSG00000277775	1.97842
ENSG00000134490	1.3686	ENSG00000112394	1.98865	ENSG00000100399	1.97828
ENSG00000130479	1.3682	ENSG00000063245	1.98727	ENSG00000118961	1.97783
ENSG00000177150	1.36766	ENSG00000279953	1.98618	ENSG00000071909	1.97758
ENSG00000142556	1.36701	ENSG00000122674	1.98546	ENSG00000279196	1.97675
ENSG00000196932	1.36653	ENSG00000109861	1.98478	ENSG00000157927	1.97621
ENSG00000164438	1.36598	ENSG00000108176	1.98409	ENSG00000125871	1.97596
ENSG00000272087	1.36566	ENSG00000273306	1.98403	ENSG00000145293	1.9756
ENSG00000237649	1.36453	ENSG00000270861	1.98251	ENSG00000257605	1.97526
ENSG00000159873	1.36417	ENSG00000277938	1.98195	ENSG00000227934	1.97477
ENSG00000272711	1.36403	ENSG00000144485	1.98169	ENSG00000235026	1.97298
ENSG00000261451	1.36394	ENSG00000122482	1.98149	ENSG00000182095	1.9719
ENSG00000109270	1.36391	ENSG00000177189	1.98099	ENSG00000268912	1.9716
ENSG00000147471	1.36379	ENSG00000100379	1.98028	ENSG00000205593	1.97118
ENSG00000095574	1.36351	ENSG00000269427	1.97959	ENSG00000180257	1.97073
ENSG00000280273	1.36346	ENSG00000234797	1.97817	ENSG00000102858	1.97061
ENSG00000147614	1.36282	ENSG00000165782	1.97733	ENSG00000006194	1.97056
ENSG00000255303	1.36275	ENSG00000138376	1.97709	ENSG00000163832	1.97048
ENSG00000214595	1.36192	ENSG00000163378	1.97692	ENSG00000115758	1.96989
ENSG00000174130	1.36063	ENSG00000075413	1.97691	ENSG00000272115	1.96947
ENSG00000160741	1.36036	ENSG00000061273	1.97667	ENSG00000236603	1.96783
ENSG00000164715	1.36022	ENSG00000270781	1.9764	ENSG00000082684	1.96757
ENSG00000168781	1.36015	ENSG00000260190	1.97609	ENSG00000186205	1.96715
ENSG00000229119	1.35865	ENSG00000127445	1.976	ENSG00000135870	1.96697
ENSG00000025800	1.35858	ENSG00000268912	1.97544	ENSG00000141580	1.96664
ENSG00000154719	1.35828	ENSG00000225857	1.97522	ENSG00000157150	1.96509
ENSG00000256537	1.35732	ENSG00000284196	1.97491	ENSG00000277938	1.96501
ENSG00000115138	1.35646	ENSG00000264575	1.97438	ENSG00000011426	1.96387
ENSG00000114021	1.35548	ENSG00000139675	1.97428	ENSG00000100221	1.96363
ENSG00000167283	1.35418	ENSG00000103343	1.97384	ENSG00000165443	1.96357
ENSG00000079805	1.35415	ENSG00000255303	1.97378	ENSG00000156096	1.96227
ENSG00000257773	1.35401	ENSG00000178691	1.97353	ENSG00000224885	1.96155
ENSG00000101558	1.35369	ENSG00000171533	1.97272	ENSG00000179218	1.96147
ENSG00000105499	1.35363	ENSG00000271980	1.97172	ENSG00000033178	1.96145
ENSG00000159733	1.35303	ENSG00000158062	1.97128	ENSG00000267481	1.95936
ENSG00000096080	1.35275	ENSG00000155657	1.97122	ENSG00000121797	1.95929
ENSG00000144158	1.3526	ENSG00000145725	1.97115	ENSG00000179314	1.95873
ENSG00000160285	1.35205	ENSG00000199753	1.97058	ENSG00000243304	1.95871
ENSG00000158526	1.35175	ENSG00000115386	1.96961	ENSG00000250687	1.95871
ENSG00000152049	1.35079	ENSG00000167291	1.96897	ENSG00000240854	1.95842
ENSG00000145623	1.35071	ENSG00000178074	1.96886	ENSG00000180370	1.95792
ENSG00000105298	1.35051	ENSG00000270248	1.96869	ENSG00000100379	1.95774
ENSG00000113384	1.35048	ENSG00000164167	1.96828	ENSG00000081052	1.95744
ENSG00000151725	1.35034	ENSG00000204611	1.96763	ENSG00000122778	1.95743
ENSG00000271976	1.35031	ENSG00000170734	1.9666	ENSG00000200913	1.95737
ENSG00000215474	1.35028	ENSG00000107404	1.96589	ENSG00000169297	1.95634
ENSG00000155324	1.35024	ENSG00000198231	1.96572	ENSG00000147439	1.95613
ENSG00000111145	1.34998	ENSG00000261534	1.96556	ENSG00000214867	1.95478
ENSG00000197780	1.34987	ENSG00000152495	1.9644	ENSG00000160325	1.95473
ENSG00000276075	1.34973	ENSG00000175931	1.96369	ENSG00000196981	1.95464
ENSG00000205060	1.34972	ENSG00000219891	1.96326	ENSG00000196756	1.95436
ENSG00000227006	1.34966	ENSG00000183044	1.96199	ENSG00000073060	1.95428
ENSG00000115073	1.34956	ENSG00000274070	1.96189	ENSG00000165458	1.95365
ENSG00000224420	1.34903	ENSG00000181220	1.9607	ENSG00000270091	1.95347
ENSG00000110651	1.349	ENSG00000185860	1.96026	ENSG00000072571	1.95325
ENSG00000178150	1.34894	ENSG00000272264	1.95932	ENSG00000134186	1.95302
ENSG00000099364	1.34853	ENSG00000080603	1.95867	ENSG00000268543	1.95296
ENSG00000164087	1.34841	ENSG00000189043	1.95786	ENSG00000230832	1.95279
ENSG00000178538	1.34834	ENSG00000188878	1.95748	ENSG00000026036	1.95216
ENSG00000148396	1.34831	ENSG00000232320	1.95707	ENSG00000168040	1.95161
ENSG00000213337	1.34824	ENSG00000243943	1.95689	ENSG00000281849	1.95091
ENSG00000125991	1.34778	ENSG00000214226	1.95646	ENSG00000138160	1.95067
ENSG00000164062	1.34638	ENSG00000215644	1.95631	ENSG00000104979	1.95056
ENSG00000138180	1.34631	ENSG00000151136	1.95585	ENSG00000141556	1.94904
ENSG00000161395	1.34606	ENSG00000168661	1.95531	ENSG00000073712	1.94902
ENSG00000163898	1.34586	ENSG00000271933	1.95507	ENSG00000257008	1.94849
ENSG00000156510	1.34579	ENSG00000103549	1.95386	ENSG00000139970	1.94831
ENSG00000105202	1.34543	ENSG00000177383	1.95352	ENSG00000280080	1.94805
ENSG00000278974	1.34494	ENSG00000164880	1.95258	ENSG00000165730	1.94774
ENSG00000175054	1.34485	ENSG00000144771	1.95162	ENSG00000088035	1.94756
ENSG00000135476	1.34449	ENSG00000183291	1.95108	ENSG00000186115	1.94695
ENSG00000214960	1.34292	ENSG00000134369	1.95107	ENSG00000198435	1.94691
ENSG00000101166	1.34266	ENSG00000236480	1.95064	ENSG00000143933	1.9469
ENSG00000229944	1.34246	ENSG00000181896	1.95054	ENSG00000155959	1.94688
ENSG00000119599	1.34216	ENSG00000169925	1.9501	ENSG00000122390	1.94667
ENSG00000099875	1.3421	ENSG00000092871	1.94967	ENSG00000112473	1.94623
ENSG00000251443	1.34196	ENSG00000235636	1.94933	ENSG00000152193	1.94512
ENSG00000137502	1.3415	ENSG00000160097	1.94917	ENSG00000071894	1.94496
ENSG00000127955	1.34094	ENSG00000177576	1.94817	ENSG00000176049	1.94483
ENSG00000230897	1.34083	ENSG00000140829	1.94808	ENSG00000272502	1.94457
ENSG00000258359	1.34083	ENSG00000112031	1.94788	ENSG00000179151	1.94378
ENSG00000078902	1.34074	ENSG00000114446	1.94685	ENSG00000280152	1.9434
ENSG00000110497	1.34071	ENSG00000176788	1.94629	ENSG00000261441	1.94238
ENSG00000227500	1.34004	ENSG00000185164	1.94578	ENSG00000275880	1.94226
ENSG00000225075	1.33915	ENSG00000205476	1.94577	ENSG00000260778	1.93975
ENSG00000169410	1.33904	ENSG00000261578	1.94494	ENSG00000267185	1.93919
ENSG00000108924	1.3379	ENSG00000140470	1.94494	ENSG00000140497	1.93902
ENSG00000164076	1.33581	ENSG00000140718	1.94422	ENSG00000091542	1.93879
ENSG00000135116	1.33488	ENSG00000235082	1.9438	ENSG00000161265	1.93868
ENSG00000272375	1.33448	ENSG00000105963	1.94316	ENSG00000003402	1.93837
ENSG00000172366	1.33448	ENSG00000250687	1.94271	ENSG00000269825	1.93779
ENSG00000205639	1.33437	ENSG00000188582	1.94177	ENSG00000100314	1.93748
ENSG00000237821	1.33378	ENSG00000089818	1.94049	ENSG00000165521	1.93678
ENSG00000259985	1.33355	ENSG00000179766	1.94019	ENSG00000225680	1.93645
ENSG00000176476	1.33344	ENSG00000116809	1.93987	ENSG00000162460	1.9345
ENSG00000153107	1.33321	ENSG00000167193	1.93964	ENSG00000108518	1.93441
ENSG00000270878	1.33188	ENSG00000244094	1.93945	ENSG00000124688	1.93439
ENSG00000256043	1.33154	ENSG00000173276	1.93924	ENSG00000090905	1.93372
ENSG00000278637	1.33142	ENSG00000252061	1.93784	ENSG00000131626	1.9333
ENSG00000164967	1.33133	ENSG00000127418	1.93784	ENSG00000075407	1.93323
ENSG00000140945	1.33078	ENSG00000197329	1.9375	ENSG00000267251	1.93294
ENSG00000147124	1.33023	ENSG00000172046	1.93715	ENSG00000277504	1.93219
ENSG00000215492	1.32992	ENSG00000184277	1.93686	ENSG00000187653	1.93135
ENSG00000182327	1.32987	ENSG00000103528	1.93662	ENSG00000119977	1.93123
ENSG00000141449	1.32967	ENSG00000274569	1.93478	ENSG00000232480	1.93031
ENSG00000064763	1.32896	ENSG00000176170	1.93447	ENSG00000173674	1.92955
ENSG00000258818	1.32806	ENSG00000166192	1.9339	ENSG00000132740	1.92932
ENSG00000023330	1.32742	ENSG00000107242	1.93323	ENSG00000100749	1.92844
ENSG00000086504	1.32717	ENSG00000183020	1.93296	ENSG00000123975	1.92813
ENSG00000107518	1.32685	ENSG00000137726	1.93262	ENSG00000279495	1.92774
ENSG00000162910	1.32668	ENSG00000124459	1.93126	ENSG00000113356	1.92693
ENSG00000272498	1.32656	ENSG00000226650	1.93079	ENSG00000131188	1.92665
ENSG00000133943	1.32654	ENSG00000105894	1.9306	ENSG00000203499	1.92632
ENSG00000256053	1.32645	ENSG00000111231	1.92998	ENSG00000233041	1.92614
ENSG00000240914	1.3264	ENSG00000160124	1.92965	ENSG00000163877	1.92532
ENSG00000126768	1.32611	ENSG00000238832	1.9296	ENSG00000163900	1.92514
ENSG00000160207	1.32566	ENSG00000156475	1.92779	ENSG00000185963	1.92481
ENSG00000186094	1.32548	ENSG00000126217	1.92743	ENSG00000167034	1.92452
ENSG00000185942	1.32503	ENSG00000153162	1.9263	ENSG00000254622	1.92315
ENSG00000074590	1.32482	ENSG00000259959	1.92545	ENSG00000147789	1.92301
ENSG00000198771	1.32459	ENSG00000136738	1.92463	ENSG00000261229	1.9229
ENSG00000140992	1.32358	ENSG00000150510	1.92379	ENSG00000176953	1.92259
ENSG00000280502	1.32311	ENSG00000256968	1.9236	ENSG00000196678	1.9224
ENSG00000260704	1.32174	ENSG00000134215	1.92327	ENSG00000241307	1.9218
ENSG00000143748	1.32166	ENSG00000277462	1.92294	ENSG00000130811	1.92176
ENSG00000088325	1.32127	ENSG00000115641	1.92257	ENSG00000095383	1.92156
ENSG00000274818	1.32092	ENSG00000140600	1.92233	ENSG00000182578	1.92088
ENSG00000138028	1.31914	ENSG00000254531	1.92222	ENSG00000145216	1.92079
ENSG00000057608	1.31865	ENSG00000182973	1.92211	ENSG00000103245	1.92056
ENSG00000244038	1.31849	ENSG00000272087	1.9214	ENSG00000125945	1.92053
ENSG00000130429	1.31818	ENSG00000106355	1.92093	ENSG00000122644	1.92049
ENSG00000005812	1.31814	ENSG00000197345	1.92091	ENSG00000214182	1.92048
ENSG00000204301	1.31798	ENSG00000137822	1.92083	ENSG00000172164	1.92021
ENSG00000111481	1.31781	ENSG00000254682	1.92061	ENSG00000251595	1.91979
ENSG00000130725	1.31753	ENSG00000179632	1.92052	ENSG00000005486	1.91929
ENSG00000104067	1.31726	ENSG00000173409	1.91988	ENSG00000007520	1.91882
ENSG00000250492	1.31705	ENSG00000276712	1.91973	ENSG00000224888	1.9187
ENSG00000270062	1.31687	ENSG00000177946	1.91836	ENSG00000248664	1.9175
ENSG00000183067	1.31668	ENSG00000111913	1.91831	ENSG00000261701	1.91703
ENSG00000130035	1.31609	ENSG00000196843	1.91818	ENSG00000004766	1.91552
ENSG00000187555	1.31582	ENSG00000153904	1.91709	ENSG00000143294	1.91538
ENSG00000163319	1.31501	ENSG00000162910	1.91705	ENSG00000129933	1.91533
ENSG00000069956	1.31495	ENSG00000104327	1.91702	ENSG00000141934	1.9152
ENSG00000119878	1.31427	ENSG00000257242	1.91665	ENSG00000156873	1.91495
ENSG00000261578	1.3141	ENSG00000173915	1.91648	ENSG00000109674	1.91411
ENSG00000275910	1.31349	ENSG00000272986	1.91544	ENSG00000267980	1.91404
ENSG00000127337	1.31343	ENSG00000104140	1.91438	ENSG00000143314	1.91402
ENSG00000131061	1.31338	ENSG00000120451	1.91429	ENSG00000138069	1.91378
ENSG00000113361	1.31331	ENSG00000174799	1.91404	ENSG00000246082	1.91372
ENSG00000233626	1.31312	ENSG00000066322	1.91373	ENSG00000144908	1.91264
ENSG00000270587	1.31255	ENSG00000150779	1.91287	ENSG00000284747	1.91248
ENSG00000129518	1.31243	ENSG00000278041	1.91233	ENSG00000107223	1.91193
ENSG00000127837	1.31234	ENSG00000214253	1.91227	ENSG00000003096	1.91145
ENSG00000164144	1.31181	ENSG00000162676	1.91174	ENSG00000242265	1.911
ENSG00000183011	1.31108	ENSG00000163171	1.91149	ENSG00000101911	1.91092
ENSG00000228649	1.31074	ENSG00000214376	1.91068	ENSG00000261341	1.90952
ENSG00000214389	1.31074	ENSG00000186132	1.90961	ENSG00000256037	1.90892
ENSG00000086015	1.30992	ENSG00000260325	1.90833	ENSG00000230146	1.90856
ENSG00000198658	1.30982	ENSG00000213763	1.90693	ENSG00000278041	1.90834
ENSG00000261526	1.30972	ENSG00000102981	1.9067	ENSG00000197937	1.90776
ENSG00000112964	1.30931	ENSG00000168490	1.90626	ENSG00000116198	1.90757
ENSG00000206168	1.30864	ENSG00000110076	1.90556	ENSG00000173486	1.90751
ENSG00000144354	1.30833	ENSG00000077063	1.90436	ENSG00000259426	1.90749
ENSG00000255224	1.30832	ENSG00000272829	1.90404	ENSG00000169288	1.90696
ENSG00000179627	1.30675	ENSG00000259940	1.9039	ENSG00000285665	1.90691
ENSG00000237039	1.30673	ENSG00000272391	1.90328	ENSG00000213707	1.90637
ENSG00000137726	1.30672	ENSG00000279212	1.90291	ENSG00000171303	1.90595
ENSG00000250321	1.30659	ENSG00000249231	1.90257	ENSG00000276651	1.90588
ENSG00000188959	1.30646	ENSG00000106392	1.90201	ENSG00000108010	1.90399
ENSG00000177981	1.30638	ENSG00000251459	1.90104	ENSG00000213533	1.90304
ENSG00000165917	1.30624	ENSG00000257950	1.89913	ENSG00000175305	1.90206
ENSG00000141552	1.30613	ENSG00000171631	1.89906	ENSG00000198785	1.90186
ENSG00000258867	1.30612	ENSG00000092841	1.89903	ENSG00000015413	1.90184
ENSG00000105613	1.30592	ENSG00000064995	1.89894	ENSG00000112175	1.90145
ENSG00000101343	1.30571	ENSG00000224520	1.89773	ENSG00000168005	1.90145
ENSG00000196205	1.30547	ENSG00000105617	1.89696	ENSG00000268798	1.90142
ENSG00000128311	1.30525	ENSG00000233822	1.8968	ENSG00000177181	1.90105
ENSG00000185650	1.30473	ENSG00000184076	1.89668	ENSG00000111671	1.90059
ENSG00000109686	1.3046	ENSG00000226360	1.89662	ENSG00000185684	1.90006
ENSG00000203668	1.30459	ENSG00000147869	1.8965	ENSG00000178229	1.89906
ENSG00000162551	1.30452	ENSG00000146676	1.89634	ENSG00000170456	1.89857
ENSG00000159423	1.30421	ENSG00000126461	1.89593	ENSG00000110717	1.89819
ENSG00000198743	1.30375	ENSG00000228218	1.89571	ENSG00000120327	1.8946
ENSG00000158545	1.30352	ENSG00000198498	1.89529	ENSG00000172269	1.89442
ENSG00000054179	1.30343	ENSG00000108309	1.89509	ENSG00000008018	1.89431
ENSG00000272829	1.30216	ENSG00000196367	1.89497	ENSG00000188827	1.89419
ENSG00000175697	1.30116	ENSG00000272325	1.8943	ENSG00000187790	1.89385
ENSG00000105341	1.30112	ENSG00000163788	1.89367	ENSG00000243789	1.8938
ENSG00000244005	1.30012	ENSG00000172366	1.89307	ENSG00000165275	1.89378
ENSG00000171169	1.29977	ENSG00000259529	1.89292	ENSG00000135930	1.89374
ENSG00000196591	1.29959	ENSG00000186973	1.89273	ENSG00000224418	1.89306
ENSG00000001626	1.29955	ENSG00000137434	1.89224	ENSG00000221914	1.89305
ENSG00000143153	1.29942	ENSG00000118939	1.89207	ENSG00000273821	1.89179
ENSG00000155313	1.29916	ENSG00000231713	1.8913	ENSG00000112394	1.89176
ENSG00000108423	1.29909	ENSG00000041982	1.89129	ENSG00000101365	1.89071
ENSG00000127399	1.29842	ENSG00000132570	1.89102	ENSG00000081818	1.88982
ENSG00000167105	1.29814	ENSG00000232977	1.89092	ENSG00000183527	1.88948
ENSG00000167113	1.29786	ENSG00000241837	1.89091	ENSG00000178502	1.88783
ENSG00000271266	1.29762	ENSG00000064601	1.88933	ENSG00000177169	1.88632
ENSG00000234268	1.29754	ENSG00000274654	1.88834	ENSG00000261526	1.88614
ENSG00000164663	1.29746	ENSG00000162738	1.88785	ENSG00000102606	1.88562
ENSG00000134222	1.29723	ENSG00000129167	1.88708	ENSG00000115468	1.88438
ENSG00000256843	1.2967	ENSG00000123104	1.88676	ENSG00000153250	1.88386
ENSG00000165672	1.29664	ENSG00000172172	1.88649	ENSG00000261451	1.88345
ENSG00000178301	1.29662	ENSG00000152778	1.88628	ENSG00000230797	1.88339
ENSG00000130511	1.2963	ENSG00000178607	1.88605	ENSG00000232977	1.88328
ENSG00000115652	1.29597	ENSG00000160888	1.88478	ENSG00000222808	1.88253
ENSG00000112175	1.29533	ENSG00000168884	1.88441	ENSG00000105173	1.88251
ENSG00000149179	1.29485	ENSG00000109265	1.88424	ENSG00000077157	1.88186
ENSG00000146070	1.2948	ENSG00000230177	1.8842	ENSG00000167978	1.88175
ENSG00000084731	1.29398	ENSG00000213221	1.8842	ENSG00000272102	1.88169
ENSG00000198843	1.29373	ENSG00000183011	1.88398	ENSG00000177951	1.8815
ENSG00000182173	1.29266	ENSG00000135119	1.88384	ENSG00000117118	1.87932
ENSG00000162542	1.29228	ENSG00000127774	1.88376	ENSG00000203812	1.87922
ENSG00000273257	1.29217	ENSG00000173894	1.88332	ENSG00000125386	1.87886
ENSG00000275202	1.29204	ENSG00000224677	1.88287	ENSG00000131373	1.87773
ENSG00000185480	1.29201	ENSG00000144406	1.88061	ENSG00000122435	1.87768
ENSG00000167543	1.29196	ENSG00000274677	1.87932	ENSG00000106609	1.87622
ENSG00000070610	1.29114	ENSG00000248608	1.8793	ENSG00000116661	1.87612
ENSG00000267868	1.29073	ENSG00000105255	1.87881	ENSG00000272103	1.87591
ENSG00000259397	1.29064	ENSG00000226706	1.87803	ENSG00000255867	1.87493
ENSG00000248383	1.29046	ENSG00000213707	1.87762	ENSG00000231066	1.87472
ENSG00000243181	1.2902	ENSG00000122386	1.87697	ENSG00000005175	1.87401
ENSG00000119446	1.29009	ENSG00000183597	1.87611	ENSG00000114656	1.87371
ENSG00000130669	1.29002	ENSG00000225695	1.87585	ENSG00000284648	1.87311
ENSG00000176788	1.28993	ENSG00000105664	1.87493	ENSG00000179774	1.8729
ENSG00000117598	1.2896	ENSG00000273611	1.8705	ENSG00000179715	1.8727
ENSG00000126524	1.2895	ENSG00000272196	1.86999	ENSG00000125458	1.87025
ENSG00000120519	1.28897	ENSG00000117643	1.8695	ENSG00000132881	1.86972
ENSG00000218891	1.28831	ENSG00000198246	1.8695	ENSG00000130522	1.86893
ENSG00000183520	1.2883	ENSG00000176953	1.86927	ENSG00000110756	1.8683
ENSG00000070367	1.28815	ENSG00000101596	1.86858	ENSG00000255568	1.86756
ENSG00000246203	1.28807	ENSG00000167965	1.8683	ENSG00000116213	1.86735
ENSG00000175556	1.28785	ENSG00000005884	1.86793	ENSG00000160180	1.86607
ENSG00000099139	1.28785	ENSG00000103253	1.86646	ENSG00000281344	1.86566
ENSG00000232801	1.28713	ENSG00000236869	1.86536	ENSG00000104689	1.86552
ENSG00000134453	1.28686	ENSG00000226085	1.865	ENSG00000157916	1.86383
ENSG00000214087	1.28675	ENSG00000139083	1.86483	ENSG00000079134	1.86365
ENSG00000213380	1.28651	ENSG00000198879	1.86216	ENSG00000235875	1.86334
ENSG00000135749	1.28642	ENSG00000204604	1.85959	ENSG00000221986	1.86302
ENSG00000170473	1.2863	ENSG00000136021	1.8592	ENSG00000169740	1.86274
ENSG00000228407	1.28522	ENSG00000112877	1.85839	ENSG00000278066	1.86176
ENSG00000067840	1.28484	ENSG00000066294	1.85813	ENSG00000144021	1.86105
ENSG00000049860	1.28463	ENSG00000231043	1.85757	ENSG00000162004	1.86051
ENSG00000015568	1.28461	ENSG00000235272	1.85688	ENSG00000189159	1.86025
ENSG00000069345	1.28422	ENSG00000261924	1.8568	ENSG00000114923	1.86003
ENSG00000160058	1.2841	ENSG00000235033	1.85676	ENSG00000256464	1.85948
ENSG00000124459	1.28404	ENSG00000180245	1.85635	ENSG00000054938	1.85936
ENSG00000164880	1.28394	ENSG00000061918	1.85568	ENSG00000164010	1.85912
ENSG00000184530	1.28331	ENSG00000266783	1.85557	ENSG00000105771	1.85858
ENSG00000118939	1.28287	ENSG00000176058	1.85542	ENSG00000119396	1.85845
ENSG00000021826	1.28258	ENSG00000136636	1.85433	ENSG00000258359	1.85791
ENSG00000173456	1.28253	ENSG00000198648	1.85331	ENSG00000100647	1.85788
ENSG00000278879	1.28233	ENSG00000270276	1.85301	ENSG00000069869	1.85769
ENSG00000161265	1.28171	ENSG00000116691	1.85249	ENSG00000188501	1.8575
ENSG00000104897	1.28156	ENSG00000100823	1.85225	ENSG00000251615	1.85692
ENSG00000188107	1.28151	ENSG00000051596	1.85105	ENSG00000014216	1.85666
ENSG00000213639	1.28128	ENSG00000156687	1.85015	ENSG00000218690	1.8563
ENSG00000104866	1.2812	ENSG00000197747	1.84941	ENSG00000041982	1.85602
ENSG00000185915	1.28033	ENSG00000100564	1.84893	ENSG00000204619	1.85594
ENSG00000172661	1.28017	ENSG00000228705	1.8482	ENSG00000109686	1.85341
ENSG00000143977	1.27981	ENSG00000218227	1.8481	ENSG00000121406	1.85296
ENSG00000198298	1.27922	ENSG00000272768	1.84624	ENSG00000270587	1.85247
ENSG00000133627	1.27877	ENSG00000215475	1.84576	ENSG00000143190	1.85199
ENSG00000021645	1.27814	ENSG00000137492	1.84553	ENSG00000255508	1.8518
ENSG00000200913	1.2776	ENSG00000083093	1.84523	ENSG00000174579	1.85089
ENSG00000280231	1.27732	ENSG00000126261	1.84467	ENSG00000138698	1.85019
ENSG00000213553	1.27731	ENSG00000022567	1.84329	ENSG00000173214	1.84951
ENSG00000167291	1.27711	ENSG00000196505	1.84321	ENSG00000197852	1.84898
ENSG00000095209	1.2766	ENSG00000184432	1.84278	ENSG00000115414	1.8486
ENSG00000165637	1.27583	ENSG00000161647	1.84104	ENSG00000238832	1.84741
ENSG00000189433	1.2758	ENSG00000135373	1.841	ENSG00000259169	1.8471
ENSG00000126814	1.27561	ENSG00000134851	1.84046	ENSG00000085733	1.84688
ENSG00000164535	1.27555	ENSG00000107295	1.84032	ENSG00000267274	1.84643
ENSG00000072501	1.27505	ENSG00000134909	1.84029	ENSG00000259182	1.84539
ENSG00000122643	1.27475	ENSG00000273786	1.84024	ENSG00000177144	1.84429
ENSG00000174442	1.27416	ENSG00000138075	1.8393	ENSG00000276966	1.84386
ENSG00000161031	1.27366	ENSG00000260132	1.83905	ENSG00000240616	1.84323
ENSG00000141012	1.27344	ENSG00000196313	1.83898	ENSG00000184669	1.84319
ENSG00000134882	1.27329	ENSG00000131263	1.83886	ENSG00000174842	1.84275
ENSG00000214274	1.27245	ENSG00000167191	1.83876	ENSG00000278916	1.84271
ENSG00000271524	1.27202	ENSG00000163607	1.83871	ENSG00000167912	1.8426
ENSG00000188878	1.27202	ENSG00000205038	1.83688	ENSG00000272087	1.84122
ENSG00000091583	1.27187	ENSG00000079134	1.83647	ENSG00000042753	1.83985
ENSG00000161277	1.27166	ENSG00000162702	1.83645	ENSG00000012779	1.83983
ENSG00000214535	1.2715	ENSG00000171295	1.83617	ENSG00000084463	1.83943
ENSG00000134291	1.27025	ENSG00000270259	1.83612	ENSG00000231346	1.8385
ENSG00000227939	1.27007	ENSG00000047621	1.83577	ENSG00000260727	1.83726
ENSG00000134317	1.26999	ENSG00000126267	1.83512	ENSG00000256377	1.83668
ENSG00000164898	1.26982	ENSG00000174951	1.83434	ENSG00000214253	1.83615
ENSG00000135845	1.26947	ENSG00000167912	1.83396	ENSG00000245556	1.83581
ENSG00000164081	1.26917	ENSG00000197724	1.8335	ENSG00000103253	1.83571
ENSG00000145779	1.26914	ENSG00000279406	1.83275	ENSG00000175634	1.83509
ENSG00000069702	1.26904	ENSG00000118420	1.83243	ENSG00000110063	1.83463
ENSG00000150456	1.26834	ENSG00000261308	1.83241	ENSG00000151247	1.83332
ENSG00000149948	1.26803	ENSG00000176340	1.83214	ENSG00000253873	1.83327
ENSG00000178999	1.26801	ENSG00000141540	1.83203	ENSG00000196236	1.83322
ENSG00000163214	1.26761	ENSG00000166783	1.83181	ENSG00000070388	1.8328
ENSG00000164627	1.26718	ENSG00000165644	1.83156	ENSG00000006625	1.83276
ENSG00000139675	1.26691	ENSG00000166275	1.83115	ENSG00000146678	1.83041
ENSG00000140830	1.26642	ENSG00000063322	1.83091	ENSG00000105699	1.8299
ENSG00000141028	1.26634	ENSG00000135749	1.83084	ENSG00000103512	1.82986
ENSG00000197579	1.26628	ENSG00000120458	1.83031	ENSG00000162512	1.82965
ENSG00000164576	1.26622	ENSG00000182013	1.83026	ENSG00000165471	1.82846
ENSG00000147119	1.26593	ENSG00000166477	1.83026	ENSG00000205683	1.82793
ENSG00000176340	1.26539	ENSG00000146281	1.82975	ENSG00000131381	1.82647
ENSG00000005893	1.26505	ENSG00000100276	1.82923	ENSG00000099308	1.82624
ENSG00000259330	1.2648	ENSG00000273568	1.82903	ENSG00000120215	1.82573
ENSG00000114742	1.26456	ENSG00000180992	1.82894	ENSG00000261204	1.82548
ENSG00000055950	1.26444	ENSG00000148019	1.82799	ENSG00000167566	1.82503
ENSG00000126247	1.26393	ENSG00000180884	1.82765	ENSG00000156475	1.82494
ENSG00000078618	1.26335	ENSG00000108509	1.82703	ENSG00000100030	1.82468
ENSG00000171488	1.26333	ENSG00000143653	1.82602	ENSG00000076604	1.82425
ENSG00000249375	1.26331	ENSG00000090612	1.82462	ENSG00000103184	1.82424
ENSG00000148842	1.26289	ENSG00000266601	1.82457	ENSG00000242114	1.82232
ENSG00000196368	1.26278	ENSG00000126246	1.82444	ENSG00000133398	1.82176
ENSG00000273265	1.26273	ENSG00000238271	1.82358	ENSG00000121274	1.82091
ENSG00000133302	1.26221	ENSG00000236296	1.82273	ENSG00000144158	1.82064
ENSG00000273311	1.26206	ENSG00000260852	1.81959	ENSG00000165609	1.82044
ENSG00000221164	1.26185	ENSG00000080546	1.81953	ENSG00000102931	1.81964
ENSG00000215283	1.26116	ENSG00000198429	1.8187	ENSG00000074047	1.81956
ENSG00000145687	1.26093	ENSG00000271868	1.8184	ENSG00000099624	1.81904
ENSG00000261799	1.26091	ENSG00000233514	1.81812	ENSG00000184374	1.81834
ENSG00000244067	1.26091	ENSG00000039537	1.81774	ENSG00000173825	1.81761
ENSG00000245025	1.26048	ENSG00000130921	1.81615	ENSG00000230510	1.81636
ENSG00000179218	1.2601	ENSG00000256223	1.81612	ENSG00000179627	1.8153
ENSG00000079101	1.25939	ENSG00000007545	1.81611	ENSG00000240668	1.81527
ENSG00000180776	1.25928	ENSG00000104960	1.81606	ENSG00000198924	1.81504
ENSG00000119715	1.25915	ENSG00000143252	1.8152	ENSG00000272744	1.81374
ENSG00000272416	1.2577	ENSG00000103067	1.81506	ENSG00000176058	1.81358
ENSG00000120696	1.25729	ENSG00000115286	1.81487	ENSG00000170892	1.81358
ENSG00000267185	1.25542	ENSG00000259515	1.81249	ENSG00000103657	1.81274
ENSG00000106591	1.2553	ENSG00000253964	1.81223	ENSG00000100823	1.81231
ENSG00000165006	1.2548	ENSG00000272440	1.81212	ENSG00000281398	1.81178
ENSG00000284526	1.25344	ENSG00000116731	1.81176	ENSG00000272106	1.81109
ENSG00000122068	1.25331	ENSG00000136541	1.81028	ENSG00000245694	1.81023
ENSG00000153993	1.25316	ENSG00000169760	1.80994	ENSG00000115419	1.81011
ENSG00000114054	1.25186	ENSG00000114248	1.80975	ENSG00000145675	1.80894
ENSG00000078269	1.25152	ENSG00000130669	1.80919	ENSG00000135720	1.80819
ENSG00000160097	1.25141	ENSG00000251615	1.80908	ENSG00000180537	1.80669
ENSG00000171824	1.25101	ENSG00000130768	1.80894	ENSG00000160716	1.80648
ENSG00000259781	1.25096	ENSG00000165548	1.80876	ENSG00000280010	1.80641
ENSG00000236397	1.2507	ENSG00000138386	1.80821	ENSG00000272556	1.80622
ENSG00000165905	1.25057	ENSG00000225507	1.8058	ENSG00000198794	1.80569
ENSG00000227765	1.24995	ENSG00000230897	1.80544	ENSG00000183255	1.80556
ENSG00000196139	1.24995	ENSG00000111247	1.8043	ENSG00000162241	1.80461
ENSG00000273366	1.24946	ENSG00000267980	1.80383	ENSG00000178597	1.80436
ENSG00000165782	1.24907	ENSG00000236792	1.8038	ENSG00000158246	1.80388
ENSG00000185860	1.24886	ENSG00000168826	1.80208	ENSG00000163918	1.80358
ENSG00000116288	1.24858	ENSG00000154027	1.80199	ENSG00000177576	1.80217
ENSG00000278053	1.24829	ENSG00000181982	1.80087	ENSG00000116299	1.80168
ENSG00000114850	1.24775	ENSG00000131931	1.80076	ENSG00000277224	1.80037
ENSG00000176597	1.24679	ENSG00000181222	1.80053	ENSG00000174021	1.79991
ENSG00000268205	1.24667	ENSG00000204568	1.80022	ENSG00000285967	1.79919
ENSG00000269910	1.24666	ENSG00000203362	1.8	ENSG00000153922	1.79862
ENSG00000138663	1.24637	ENSG00000227850	1.79985	ENSG00000251593	1.7984
ENSG00000273084	1.24633	ENSG00000172992	1.79964	ENSG00000102882	1.7984
ENSG00000238266	1.24458	ENSG00000230629	1.79947	ENSG00000129990	1.79825
ENSG00000188710	1.24412	ENSG00000261451	1.79887	ENSG00000225218	1.79704
ENSG00000240137	1.2435	ENSG00000141664	1.79882	ENSG00000125447	1.79696
ENSG00000120899	1.24338	ENSG00000116863	1.7985	ENSG00000092871	1.79666
ENSG00000245648	1.24333	ENSG00000126767	1.79823	ENSG00000167965	1.79571
ENSG00000160199	1.24291	ENSG00000165092	1.79823	ENSG00000171469	1.79571
ENSG00000136682	1.24287	ENSG00000204052	1.79787	ENSG00000225857	1.79536
ENSG00000236698	1.24255	ENSG00000096654	1.79785	ENSG00000280195	1.7952
ENSG00000214439	1.24196	ENSG00000158292	1.7977	ENSG00000224531	1.79357
ENSG00000143367	1.24069	ENSG00000175416	1.79726	ENSG00000143429	1.79356
ENSG00000068784	1.24061	ENSG00000267795	1.79684	ENSG00000204536	1.79309
ENSG00000108176	1.24055	ENSG00000144468	1.79626	ENSG00000165219	1.79221
ENSG00000149269	1.24023	ENSG00000145919	1.79557	ENSG00000172771	1.79216
ENSG00000248590	1.2399	ENSG00000273687	1.79495	ENSG00000276030	1.79197
ENSG00000148384	1.23972	ENSG00000172974	1.79456	ENSG00000117528	1.79153
ENSG00000023697	1.23922	ENSG00000006015	1.79218	ENSG00000132570	1.79141
ENSG00000160218	1.23921	ENSG00000013374	1.79134	ENSG00000004897	1.79135
ENSG00000152700	1.23919	ENSG00000234964	1.79067	ENSG00000166847	1.79126
ENSG00000250579	1.23887	ENSG00000129084	1.79037	ENSG00000170191	1.79095
ENSG00000117360	1.23876	ENSG00000226107	1.79033	ENSG00000146205	1.7903
ENSG00000226823	1.23853	ENSG00000140992	1.79003	ENSG00000106367	1.78994
ENSG00000162302	1.23839	ENSG00000141552	1.78998	ENSG00000214826	1.78983
ENSG00000175137	1.23802	ENSG00000157510	1.78817	ENSG00000110048	1.7897
ENSG00000181222	1.238	ENSG00000224057	1.78795	ENSG00000163286	1.78966
ENSG00000214857	1.23762	ENSG00000135821	1.78761	ENSG00000101546	1.78941
ENSG00000126106	1.23714	ENSG00000273156	1.78755	ENSG00000132313	1.78906
ENSG00000153179	1.23705	ENSG00000156076	1.78733	ENSG00000103121	1.78826
ENSG00000250317	1.23679	ENSG00000198626	1.78707	ENSG00000147166	1.78736
ENSG00000267049	1.23641	ENSG00000182636	1.78689	ENSG00000171843	1.78713
ENSG00000183091	1.2352	ENSG00000213563	1.78674	ENSG00000169282	1.78703
ENSG00000132376	1.23514	ENSG00000005075	1.78649	ENSG00000168004	1.78684
ENSG00000183971	1.23454	ENSG00000183814	1.78507	ENSG00000085274	1.78627
ENSG00000270562	1.23445	ENSG00000163877	1.78461	ENSG00000185252	1.78551
ENSG00000258900	1.23368	ENSG00000176108	1.78342	ENSG00000130638	1.7854
ENSG00000129250	1.23312	ENSG00000177352	1.78232	ENSG00000132481	1.78512
ENSG00000198874	1.23284	ENSG00000275322	1.78223	ENSG00000158486	1.78498
ENSG00000197562	1.23279	ENSG00000278816	1.7821	ENSG00000131061	1.78438
ENSG00000012779	1.23245	ENSG00000100592	1.78159	ENSG00000140471	1.78433
ENSG00000115604	1.23244	ENSG00000059588	1.78152	ENSG00000196584	1.78422
ENSG00000267053	1.23173	ENSG00000127184	1.78132	ENSG00000283064	1.78304
ENSG00000215014	1.23158	ENSG00000174529	1.7804	ENSG00000109065	1.78299
ENSG00000268926	1.23028	ENSG00000182687	1.77981	ENSG00000244155	1.78294
ENSG00000180015	1.22992	ENSG00000214425	1.77917	ENSG00000131951	1.78285
ENSG00000090565	1.22938	ENSG00000106070	1.77915	ENSG00000116497	1.78243
ENSG00000101181	1.22938	ENSG00000279412	1.77834	ENSG00000100351	1.7822
ENSG00000146386	1.22899	ENSG00000143158	1.77819	ENSG00000083857	1.78219
ENSG00000234127	1.22798	ENSG00000203326	1.77794	ENSG00000233771	1.78136
ENSG00000181481	1.22782	ENSG00000154719	1.77777	ENSG00000169432	1.7811
ENSG00000182154	1.22759	ENSG00000236349	1.77736	ENSG00000249485	1.78086
ENSG00000167900	1.22701	ENSG00000185838	1.77615	ENSG00000266651	1.7804
ENSG00000254614	1.22653	ENSG00000230736	1.77545	ENSG00000153707	1.78015
ENSG00000179119	1.22552	ENSG00000074800	1.77498	ENSG00000100024	1.78005
ENSG00000168994	1.22509	ENSG00000249307	1.77483	ENSG00000105989	1.77914
ENSG00000110665	1.22441	ENSG00000182154	1.77416	ENSG00000274012	1.77911
ENSG00000077721	1.22436	ENSG00000244026	1.77374	ENSG00000103257	1.77855
ENSG00000176994	1.22409	ENSG00000103544	1.77372	ENSG00000136925	1.77827
ENSG00000163743	1.22367	ENSG00000254595	1.77342	ENSG00000224629	1.7782
ENSG00000278817	1.22359	ENSG00000278540	1.77317	ENSG00000137309	1.77785
ENSG00000134901	1.22356	ENSG00000066654	1.77272	ENSG00000022277	1.77748
ENSG00000178927	1.22348	ENSG00000275714	1.77248	ENSG00000103671	1.77725
ENSG00000187952	1.22324	ENSG00000261411	1.77098	ENSG00000154175	1.77618
ENSG00000163482	1.223	ENSG00000259250	1.77038	ENSG00000280426	1.77609
ENSG00000162490	1.22298	ENSG00000196811	1.76995	ENSG00000177082	1.77596
ENSG00000188315	1.22274	ENSG00000273175	1.76889	ENSG00000135374	1.77553
ENSG00000260651	1.22229	ENSG00000162929	1.76803	ENSG00000275993	1.77502
ENSG00000113761	1.22138	ENSG00000272002	1.76669	ENSG00000269834	1.77488
ENSG00000175467	1.22136	ENSG00000159917	1.76626	ENSG00000187837	1.77361
ENSG00000196655	1.22114	ENSG00000107863	1.76574	ENSG00000136463	1.77318
ENSG00000276757	1.22089	ENSG00000105520	1.76537	ENSG00000152527	1.77248
ENSG00000076864	1.22088	ENSG00000106153	1.76524	ENSG00000261411	1.7718
ENSG00000135722	1.22086	ENSG00000169740	1.76465	ENSG00000164576	1.77142
ENSG00000155660	1.22057	ENSG00000128298	1.76449	ENSG00000235453	1.77008
ENSG00000112592	1.22043	ENSG00000175274	1.76411	ENSG00000276445	1.76992
ENSG00000112984	1.22012	ENSG00000130725	1.76411	ENSG00000127837	1.76912
ENSG00000189143	1.21963	ENSG00000188460	1.76379	ENSG00000182183	1.769
ENSG00000139915	1.21932	ENSG00000278472	1.7637	ENSG00000147416	1.76879
ENSG00000100596	1.21916	ENSG00000076924	1.76335	ENSG00000162909	1.76768
ENSG00000238103	1.21883	ENSG00000241186	1.76294	ENSG00000135218	1.76741
ENSG00000280184	1.21845	ENSG00000154945	1.7623	ENSG00000140326	1.76699
ENSG00000166887	1.21832	ENSG00000183765	1.76093	ENSG00000177839	1.76574
ENSG00000070495	1.21786	ENSG00000110046	1.76075	ENSG00000103544	1.76465
ENSG00000228413	1.21689	ENSG00000220685	1.7599	ENSG00000229891	1.76351
ENSG00000185379	1.21646	ENSG00000010438	1.75926	ENSG00000240449	1.7633
ENSG00000241741	1.21625	ENSG00000152939	1.75908	ENSG00000279641	1.76296
ENSG00000138434	1.21601	ENSG00000105472	1.7579	ENSG00000075223	1.76293
ENSG00000170289	1.21595	ENSG00000103740	1.75673	ENSG00000103168	1.76247
ENSG00000127054	1.21593	ENSG00000180370	1.75607	ENSG00000144559	1.76221
ENSG00000228057	1.21587	ENSG00000116747	1.7558	ENSG00000072062	1.76186
ENSG00000119383	1.2149	ENSG00000136856	1.75536	ENSG00000139266	1.76126
ENSG00000091651	1.2144	ENSG00000103494	1.75534	ENSG00000228528	1.76123
ENSG00000273230	1.21424	ENSG00000162391	1.75532	ENSG00000189223	1.76082
ENSG00000165209	1.21423	ENSG00000213236	1.7539	ENSG00000171310	1.76009
ENSG00000134548	1.21358	ENSG00000179218	1.75368	ENSG00000168781	1.75965
ENSG00000237984	1.21358	ENSG00000112983	1.75255	ENSG00000081181	1.7582
ENSG00000232176	1.21274	ENSG00000148187	1.7518	ENSG00000212994	1.75793
ENSG00000062716	1.21246	ENSG00000104866	1.75147	ENSG00000188176	1.75764
ENSG00000003987	1.21235	ENSG00000121964	1.75144	ENSG00000185022	1.75762
ENSG00000276116	1.21234	ENSG00000226121	1.75129	ENSG00000070778	1.75721
ENSG00000279948	1.21215	ENSG00000240682	1.75124	ENSG00000141552	1.75668
ENSG00000068724	1.21167	ENSG00000117906	1.75118	ENSG00000162066	1.75658
ENSG00000228232	1.21165	ENSG00000267006	1.75049	ENSG00000115232	1.75546
ENSG00000158615	1.21165	ENSG00000198743	1.74747	ENSG00000237863	1.75507
ENSG00000169570	1.211	ENSG00000148516	1.74736	ENSG00000198937	1.75505
ENSG00000092445	1.2108	ENSG00000260941	1.74656	ENSG00000272498	1.75397
ENSG00000260360	1.21016	ENSG00000255725	1.7463	ENSG00000176761	1.75338
ENSG00000187984	1.20972	ENSG00000238755	1.74612	ENSG00000162490	1.75177
ENSG00000101452	1.20971	ENSG00000171435	1.74583	ENSG00000139173	1.75153
ENSG00000259581	1.20946	ENSG00000159792	1.74528	ENSG00000174547	1.75079
ENSG00000221821	1.20917	ENSG00000262576	1.7442	ENSG00000266235	1.74996
ENSG00000167614	1.20887	ENSG00000163082	1.74262	ENSG00000099290	1.74953
ENSG00000269313	1.20802	ENSG00000100104	1.74245	ENSG00000182040	1.74945
ENSG00000254233	1.20715	ENSG00000230356	1.74239	ENSG00000143157	1.7483
ENSG00000249936	1.20669	ENSG00000135108	1.74219	ENSG00000247934	1.74826
ENSG00000136754	1.20663	ENSG00000148773	1.74173	ENSG00000105323	1.74822
ENSG00000221571	1.20649	ENSG00000086598	1.74162	ENSG00000132912	1.74785
ENSG00000164651	1.20641	ENSG00000114554	1.74158	ENSG00000215474	1.74709
ENSG00000265735	1.2061	ENSG00000185728	1.74156	ENSG00000230366	1.74585
ENSG00000278463	1.20597	ENSG00000184923	1.74082	ENSG00000124507	1.74563
ENSG00000136463	1.20587	ENSG00000133943	1.7406	ENSG00000143502	1.74527
ENSG00000084463	1.20512	ENSG00000204685	1.74033	ENSG00000259985	1.74516
ENSG00000105523	1.20426	ENSG00000239887	1.74016	ENSG00000254004	1.74497
ENSG00000262420	1.20252	ENSG00000230146	1.73975	ENSG00000245025	1.74485
ENSG00000241399	1.20237	ENSG00000074319	1.73886	ENSG00000172497	1.74376
ENSG00000172725	1.20208	ENSG00000185963	1.73818	ENSG00000008405	1.74347
ENSG00000196632	1.20151	ENSG00000181638	1.7376	ENSG00000128602	1.74317
ENSG00000232727	1.20124	ENSG00000056097	1.73642	ENSG00000141480	1.7429
ENSG00000230847	1.20123	ENSG00000129437	1.73613	ENSG00000177363	1.74273
ENSG00000225921	1.20092	ENSG00000099940	1.73597	ENSG00000154553	1.74225
ENSG00000164949	1.20085	ENSG00000238286	1.73584	ENSG00000114646	1.74225
ENSG00000136149	1.20045	ENSG00000086991	1.73553	ENSG00000138495	1.74189
ENSG00000183840	1.20017	ENSG00000139697	1.7347	ENSG00000279412	1.74121
ENSG00000173826	1.19997	ENSG00000184378	1.73462	ENSG00000226255	1.74079
ENSG00000075240	1.19982	ENSG00000231607	1.73443	ENSG00000235852	1.7397
ENSG00000236609	1.19966	ENSG00000186732	1.73393	ENSG00000108590	1.73946
ENSG00000115944	1.19947	ENSG00000012232	1.73286	ENSG00000135655	1.73758
ENSG00000129968	1.19897	ENSG00000065802	1.73055	ENSG00000119729	1.73758
ENSG00000144792	1.19886	ENSG00000137409	1.73052	ENSG00000267106	1.73702
ENSG00000179314	1.19882	ENSG00000279605	1.72803	ENSG00000271075	1.73644
ENSG00000130119	1.19861	ENSG00000176399	1.72786	ENSG00000178233	1.73605
ENSG00000113212	1.19834	ENSG00000141497	1.7267	ENSG00000267321	1.73604
ENSG00000272301	1.19797	ENSG00000260536	1.72608	ENSG00000117899	1.73584
ENSG00000229956	1.19748	ENSG00000151790	1.72576	ENSG00000163602	1.73545
ENSG00000187122	1.19747	ENSG00000119927	1.72548	ENSG00000180245	1.73525
ENSG00000251485	1.19706	ENSG00000133874	1.72541	ENSG00000184304	1.73523
ENSG00000168303	1.19689	ENSG00000106244	1.72468	ENSG00000126453	1.73455
ENSG00000248746	1.19687	ENSG00000278705	1.72432	ENSG00000146574	1.73445
ENSG00000170745	1.19635	ENSG00000196890	1.72428	ENSG00000273056	1.73421
ENSG00000142186	1.19541	ENSG00000156650	1.72383	ENSG00000260302	1.73347
ENSG00000046653	1.19535	ENSG00000138246	1.72259	ENSG00000105971	1.73318
ENSG00000160271	1.19518	ENSG00000227500	1.72105	ENSG00000103056	1.73275
ENSG00000226981	1.19517	ENSG00000182329	1.72065	ENSG00000229635	1.73193
ENSG00000101811	1.19456	ENSG00000116497	1.72035	ENSG00000143127	1.73073
ENSG00000272010	1.19378	ENSG00000185261	1.72002	ENSG00000188315	1.73065
ENSG00000128918	1.19365	ENSG00000101076	1.71764	ENSG00000004139	1.72933
ENSG00000275476	1.19336	ENSG00000145247	1.71764	ENSG00000105963	1.72902
ENSG00000165548	1.19323	ENSG00000111775	1.7172	ENSG00000104889	1.7282
ENSG00000276791	1.19313	ENSG00000132792	1.71666	ENSG00000241635	1.72809
ENSG00000168490	1.19296	ENSG00000265808	1.71659	ENSG00000227827	1.72807
ENSG00000152234	1.19252	ENSG00000244474	1.71629	ENSG00000271424	1.72802
ENSG00000101019	1.19223	ENSG00000136286	1.71614	ENSG00000140718	1.72702
ENSG00000186889	1.19206	ENSG00000233250	1.7154	ENSG00000175564	1.72614
ENSG00000136731	1.19205	ENSG00000213088	1.71366	ENSG00000085871	1.72595
ENSG00000276968	1.19147	ENSG00000137824	1.71359	ENSG00000164114	1.72492
ENSG00000165714	1.19144	ENSG00000100632	1.71357	ENSG00000164855	1.72485
ENSG00000177169	1.19123	ENSG00000254851	1.71328	ENSG00000234367	1.7228
ENSG00000146112	1.19107	ENSG00000266402	1.71278	ENSG00000178732	1.72259
ENSG00000116213	1.1909	ENSG00000172058	1.71149	ENSG00000136631	1.72242
ENSG00000177570	1.1905	ENSG00000119383	1.71039	ENSG00000111832	1.72136
ENSG00000103363	1.19029	ENSG00000198252	1.71015	ENSG00000119737	1.72126
ENSG00000173898	1.19028	ENSG00000117069	1.70996	ENSG00000114956	1.72088
ENSG00000185624	1.18951	ENSG00000065457	1.70951	ENSG00000272512	1.72048
ENSG00000108798	1.18916	ENSG00000118985	1.70934	ENSG00000085377	1.7203
ENSG00000100473	1.18872	ENSG00000204435	1.70799	ENSG00000173013	1.72004
ENSG00000146151	1.18854	ENSG00000263503	1.70735	ENSG00000167676	1.71893
ENSG00000229638	1.18806	ENSG00000119596	1.70734	ENSG00000182004	1.71748
ENSG00000169087	1.18797	ENSG00000081138	1.70556	ENSG00000141298	1.71719
ENSG00000224958	1.18766	ENSG00000259205	1.70463	ENSG00000219891	1.71641
ENSG00000168702	1.18765	ENSG00000173214	1.70459	ENSG00000257594	1.71638
ENSG00000175416	1.18717	ENSG00000105176	1.7039	ENSG00000169876	1.71523
ENSG00000167740	1.18695	ENSG00000138119	1.70289	ENSG00000251129	1.71512
ENSG00000188739	1.18679	ENSG00000259102	1.70264	ENSG00000235698	1.71459
ENSG00000254198	1.18645	ENSG00000100644	1.70134	ENSG00000143498	1.71439
ENSG00000246777	1.18598	ENSG00000236173	1.70123	ENSG00000062650	1.71302
ENSG00000110628	1.18554	ENSG00000169635	1.70112	ENSG00000162302	1.71293
ENSG00000164649	1.18547	ENSG00000140465	1.70097	ENSG00000272440	1.71273
ENSG00000146425	1.18438	ENSG00000004455	1.7005	ENSG00000162929	1.71189
ENSG00000214026	1.18393	ENSG00000243339	1.69946	ENSG00000111605	1.7114
ENSG00000246763	1.18345	ENSG00000254244	1.69878	ENSG00000129480	1.71015
ENSG00000226377	1.18267	ENSG00000245648	1.69846	ENSG00000172009	1.70988
ENSG00000060138	1.18265	ENSG00000143149	1.69828	ENSG00000103199	1.70973
ENSG00000162600	1.18259	ENSG00000164849	1.69798	ENSG00000134490	1.70968
ENSG00000127588	1.18257	ENSG00000150667	1.69719	ENSG00000174446	1.70957
ENSG00000163795	1.18244	ENSG00000159884	1.6963	ENSG00000278291	1.70804
ENSG00000118971	1.18206	ENSG00000125834	1.69621	ENSG00000117308	1.70793
ENSG00000111077	1.18166	ENSG00000004975	1.69483	ENSG00000255874	1.70764
ENSG00000112651	1.18148	ENSG00000212135	1.69427	ENSG00000234769	1.70759
ENSG00000188295	1.18102	ENSG00000213104	1.69426	ENSG00000235280	1.70744
ENSG00000159445	1.18093	ENSG00000143786	1.69418	ENSG00000125834	1.7073
ENSG00000011295	1.18053	ENSG00000151948	1.69415	ENSG00000157954	1.70701
ENSG00000143761	1.18023	ENSG00000269534	1.69287	ENSG00000157881	1.70678
ENSG00000162961	1.17976	ENSG00000259768	1.69279	ENSG00000087470	1.70562
ENSG00000119778	1.17957	ENSG00000283429	1.69245	ENSG00000007216	1.70537
ENSG00000248874	1.17905	ENSG00000232599	1.69237	ENSG00000279587	1.70501
ENSG00000074800	1.17904	ENSG00000070413	1.69199	ENSG00000197238	1.70498
ENSG00000097007	1.17894	ENSG00000131061	1.69155	ENSG00000147669	1.70376
ENSG00000116586	1.17821	ENSG00000172216	1.69154	ENSG00000179841	1.70344
ENSG00000231043	1.17733	ENSG00000160256	1.69145	ENSG00000176697	1.70318
ENSG00000159176	1.17726	ENSG00000233493	1.69099	ENSG00000157540	1.70282
ENSG00000269974	1.1772	ENSG00000127989	1.6905	ENSG00000131408	1.70263
ENSG00000253330	1.17711	ENSG00000159228	1.69045	ENSG00000069702	1.70189
ENSG00000100568	1.17706	ENSG00000270647	1.68993	ENSG00000095485	1.70165
ENSG00000261783	1.17666	ENSG00000119541	1.68989	ENSG00000090266	1.70152
ENSG00000143740	1.17664	ENSG00000156273	1.68904	ENSG00000283103	1.70093
ENSG00000119953	1.17656	ENSG00000179988	1.68897	ENSG00000173418	1.69996
ENSG00000141428	1.17652	ENSG00000163933	1.6888	ENSG00000122756	1.69972
ENSG00000139645	1.17574	ENSG00000282978	1.68858	ENSG00000165283	1.69963
ENSG00000180044	1.175	ENSG00000104973	1.68803	ENSG00000176771	1.69891
ENSG00000160633	1.17468	ENSG00000120063	1.6879	ENSG00000255455	1.69842
ENSG00000164897	1.17433	ENSG00000136240	1.68631	ENSG00000186642	1.69802
ENSG00000118242	1.17422	ENSG00000240890	1.68501	ENSG00000184857	1.69748
ENSG00000168792	1.17397	ENSG00000085231	1.68456	ENSG00000278948	1.69697
ENSG00000165506	1.17362	ENSG00000102978	1.68442	ENSG00000163531	1.69683
ENSG00000118961	1.17288	ENSG00000178980	1.68316	ENSG00000117475	1.69635
ENSG00000090372	1.17222	ENSG00000102870	1.68315	ENSG00000143067	1.69513
ENSG00000189043	1.17219	ENSG00000033178	1.68281	ENSG00000183735	1.69509
ENSG00000165733	1.17196	ENSG00000099617	1.6826	ENSG00000141294	1.69439
ENSG00000204438	1.1717	ENSG00000216866	1.68254	ENSG00000197157	1.69433
ENSG00000168005	1.17124	ENSG00000089693	1.68249	ENSG00000218891	1.69427
ENSG00000133169	1.17104	ENSG00000186111	1.68165	ENSG00000260075	1.69355
ENSG00000186185	1.17101	ENSG00000218175	1.68133	ENSG00000143867	1.69334
ENSG00000183963	1.17089	ENSG00000267321	1.68065	ENSG00000280273	1.69307
ENSG00000162512	1.17081	ENSG00000232756	1.68057	ENSG00000154001	1.69299
ENSG00000039987	1.17034	ENSG00000144452	1.68016	ENSG00000100626	1.69287
ENSG00000137700	1.16928	ENSG00000145192	1.67973	ENSG00000145681	1.69244
ENSG00000263235	1.16925	ENSG00000167644	1.67939	ENSG00000105278	1.69136
ENSG00000260274	1.16903	ENSG00000258658	1.67922	ENSG00000115760	1.6901
ENSG00000282390	1.16874	ENSG00000168282	1.67883	ENSG00000166188	1.69008
ENSG00000120437	1.16785	ENSG00000143473	1.67874	ENSG00000178685	1.68753
ENSG00000205808	1.16774	ENSG00000144744	1.67763	ENSG00000266783	1.68726
ENSG00000109062	1.16769	ENSG00000260400	1.67716	ENSG00000283755	1.68672
ENSG00000157191	1.16739	ENSG00000185022	1.67672	ENSG00000130940	1.6866
ENSG00000126746	1.16726	ENSG00000147872	1.67648	ENSG00000176383	1.68614
ENSG00000156256	1.16701	ENSG00000138463	1.67552	ENSG00000184788	1.6861
ENSG00000125827	1.16698	ENSG00000260541	1.67508	ENSG00000198899	1.68557
ENSG00000159348	1.16696	ENSG00000116661	1.6748	ENSG00000138621	1.68555
ENSG00000224687	1.16696	ENSG00000151014	1.67454	ENSG00000269318	1.68517
ENSG00000160963	1.16642	ENSG00000182552	1.6742	ENSG00000280128	1.68475
ENSG00000138069	1.16609	ENSG00000276292	1.674	ENSG00000182173	1.68469
ENSG00000234332	1.16571	ENSG00000127589	1.67336	ENSG00000204315	1.68349
ENSG00000277459	1.16547	ENSG00000261526	1.6727	ENSG00000184831	1.68143
ENSG00000100982	1.16538	ENSG00000261114	1.67252	ENSG00000153147	1.6814
ENSG00000181754	1.16522	ENSG00000175711	1.67199	ENSG00000234354	1.68015
ENSG00000100284	1.16506	ENSG00000205485	1.67198	ENSG00000138646	1.68004
ENSG00000125898	1.16491	ENSG00000001167	1.67038	ENSG00000162702	1.67989
ENSG00000114026	1.16459	ENSG00000128268	1.66946	ENSG00000150667	1.67937
ENSG00000223572	1.1643	ENSG00000171302	1.66942	ENSG00000051009	1.67802
ENSG00000128309	1.16383	ENSG00000165006	1.66907	ENSG00000127418	1.67783
ENSG00000138075	1.16315	ENSG00000224094	1.66835	ENSG00000216809	1.67731
ENSG00000256720	1.16277	ENSG00000130734	1.66741	ENSG00000112877	1.67527
ENSG00000258676	1.16251	ENSG00000259523	1.6669	ENSG00000196072	1.67308
ENSG00000265688	1.16248	ENSG00000151690	1.66688	ENSG00000134222	1.67272
ENSG00000129460	1.16196	ENSG00000198785	1.6668	ENSG00000143479	1.67243
ENSG00000149485	1.16193	ENSG00000152240	1.66633	ENSG00000258474	1.67085
ENSG00000083817	1.16176	ENSG00000138738	1.66488	ENSG00000102981	1.67032
ENSG00000142327	1.16106	ENSG00000205155	1.66471	ENSG00000225159	1.66964
ENSG00000162873	1.16079	ENSG00000173641	1.66429	ENSG00000235408	1.6695
ENSG00000107362	1.16013	ENSG00000186907	1.66398	ENSG00000198040	1.66759
ENSG00000007952	1.16002	ENSG00000161860	1.66345	ENSG00000188763	1.66738
ENSG00000231073	1.15979	ENSG00000171365	1.66341	ENSG00000132388	1.66593
ENSG00000017260	1.15958	ENSG00000047188	1.66258	ENSG00000001167	1.66555
ENSG00000267319	1.15902	ENSG00000108423	1.66202	ENSG00000109906	1.66526
ENSG00000259237	1.15661	ENSG00000158764	1.66143	ENSG00000106537	1.66166
ENSG00000155052	1.15661	ENSG00000078618	1.66124	ENSG00000071994	1.66126
ENSG00000127418	1.15636	ENSG00000164128	1.66049	ENSG00000176476	1.66114
ENSG00000196511	1.15622	ENSG00000106089	1.6597	ENSG00000267394	1.66077
ENSG00000141933	1.15539	ENSG00000214309	1.6591	ENSG00000167889	1.66013
ENSG00000088387	1.15539	ENSG00000276136	1.65887	ENSG00000189046	1.65942
ENSG00000170638	1.15525	ENSG00000081913	1.65807	ENSG00000038358	1.65924
ENSG00000166707	1.15469	ENSG00000100991	1.65802	ENSG00000254893	1.65837
ENSG00000164125	1.15468	ENSG00000271524	1.6579	ENSG00000197361	1.65761
ENSG00000169299	1.15349	ENSG00000273749	1.65755	ENSG00000106392	1.65753
ENSG00000225077	1.15341	ENSG00000259169	1.6568	ENSG00000198612	1.65673
ENSG00000078061	1.15247	ENSG00000275198	1.65571	ENSG00000264577	1.65607
ENSG00000256464	1.15218	ENSG00000278637	1.65503	ENSG00000160867	1.65591
ENSG00000100036	1.15204	ENSG00000165671	1.65497	ENSG00000156928	1.65502
ENSG00000228110	1.15111	ENSG00000253284	1.6548	ENSG00000183963	1.65497
ENSG00000187796	1.15093	ENSG00000235554	1.65419	ENSG00000280213	1.65487
ENSG00000244363	1.15042	ENSG00000122643	1.65418	ENSG00000106546	1.65459
ENSG00000260075	1.15009	ENSG00000163803	1.65398	ENSG00000115286	1.65387
ENSG00000285669	1.14985	ENSG00000175730	1.65339	ENSG00000284730	1.65375
ENSG00000271452	1.14922	ENSG00000183784	1.65247	ENSG00000149761	1.65349
ENSG00000241635	1.14917	ENSG00000235530	1.65205	ENSG00000226986	1.65303
ENSG00000132694	1.14891	ENSG00000068354	1.65193	ENSG00000069998	1.65292
ENSG00000106123	1.14832	ENSG00000236439	1.65177	ENSG00000138162	1.65266
ENSG00000276390	1.14819	ENSG00000111615	1.65053	ENSG00000136003	1.65257
ENSG00000198917	1.14776	ENSG00000267898	1.65011	ENSG00000116353	1.65237
ENSG00000186111	1.14761	ENSG00000104442	1.64982	ENSG00000141577	1.65073
ENSG00000141655	1.14744	ENSG00000264717	1.6497	ENSG00000160917	1.65059
ENSG00000197535	1.1473	ENSG00000271851	1.64955	ENSG00000198774	1.64988
ENSG00000033170	1.14662	ENSG00000233554	1.64869	ENSG00000101997	1.64984
ENSG00000267778	1.14655	ENSG00000175220	1.64838	ENSG00000114742	1.64954
ENSG00000224675	1.14625	ENSG00000180861	1.64835	ENSG00000254416	1.64892
ENSG00000187837	1.14605	ENSG00000119778	1.64788	ENSG00000160808	1.64884
ENSG00000226508	1.14581	ENSG00000271797	1.64783	ENSG00000180263	1.64829
ENSG00000204435	1.1457	ENSG00000180257	1.64767	ENSG00000125952	1.64674
ENSG00000277957	1.14557	ENSG00000104368	1.64535	ENSG00000188833	1.6465
ENSG00000144410	1.14536	ENSG00000261221	1.64465	ENSG00000232119	1.64645
ENSG00000129235	1.14534	ENSG00000272267	1.64435	ENSG00000130844	1.64596
ENSG00000104886	1.14465	ENSG00000275620	1.64288	ENSG00000130413	1.64562
ENSG00000148444	1.14419	ENSG00000165819	1.64266	ENSG00000198618	1.64519
ENSG00000262576	1.14384	ENSG00000072958	1.6415	ENSG00000233903	1.64479
ENSG00000066379	1.14371	ENSG00000240854	1.64141	ENSG00000188895	1.64451
ENSG00000172172	1.14318	ENSG00000135972	1.64041	ENSG00000253223	1.64407
ENSG00000276071	1.14311	ENSG00000111087	1.6399	ENSG00000200714	1.64313
ENSG00000269946	1.14299	ENSG00000175161	1.63978	ENSG00000170312	1.643
ENSG00000101442	1.14269	ENSG00000186187	1.63971	ENSG00000272343	1.64281
ENSG00000070388	1.14206	ENSG00000057663	1.63956	ENSG00000180964	1.64244
ENSG00000159202	1.14129	ENSG00000050344	1.63923	ENSG00000276571	1.64216
ENSG00000144840	1.14123	ENSG00000110583	1.63905	ENSG00000271851	1.64205
ENSG00000100116	1.14102	ENSG00000185608	1.63895	ENSG00000248608	1.64128
ENSG00000180113	1.14043	ENSG00000168329	1.63872	ENSG00000111247	1.64127
ENSG00000272128	1.13983	ENSG00000106400	1.63855	ENSG00000227344	1.64067
ENSG00000231249	1.13971	ENSG00000129347	1.63851	ENSG00000231752	1.63957
ENSG00000216819	1.13943	ENSG00000174917	1.63676	ENSG00000108405	1.63898
ENSG00000204428	1.13904	ENSG00000226981	1.63664	ENSG00000166478	1.63847
ENSG00000167550	1.139	ENSG00000104852	1.63633	ENSG00000162385	1.63814
ENSG00000158864	1.13899	ENSG00000184530	1.63584	ENSG00000168702	1.6381
ENSG00000106153	1.13897	ENSG00000187796	1.63497	ENSG00000171490	1.63803
ENSG00000263958	1.13883	ENSG00000196976	1.63435	ENSG00000164070	1.63738
ENSG00000095752	1.13853	ENSG00000111786	1.63407	ENSG00000162910	1.63622
ENSG00000004766	1.13841	ENSG00000170525	1.63255	ENSG00000108669	1.6362
ENSG00000204392	1.13834	ENSG00000184434	1.63228	ENSG00000202290	1.63517
ENSG00000133110	1.13826	ENSG00000272106	1.63223	ENSG00000279368	1.63483
ENSG00000112699	1.13794	ENSG00000100813	1.63206	ENSG00000100941	1.63472
ENSG00000261770	1.13768	ENSG00000205060	1.63173	ENSG00000160058	1.63177
ENSG00000172216	1.13753	ENSG00000129028	1.63157	ENSG00000196656	1.63149
ENSG00000273416	1.13749	ENSG00000218891	1.63094	ENSG00000101347	1.63143
ENSG00000260259	1.13722	ENSG00000160271	1.6309	ENSG00000231595	1.63067
ENSG00000100258	1.13712	ENSG00000117676	1.63062	ENSG00000120699	1.63019
ENSG00000134255	1.13678	ENSG00000165462	1.63022	ENSG00000070413	1.63005
ENSG00000138785	1.1366	ENSG00000112855	1.63007	ENSG00000148773	1.63004
ENSG00000254990	1.13651	ENSG00000184357	1.6294	ENSG00000122566	1.62829
ENSG00000171159	1.13644	ENSG00000243156	1.62904	ENSG00000072401	1.62791
ENSG00000181396	1.13643	ENSG00000153066	1.62901	ENSG00000091583	1.62788
ENSG00000169621	1.13636	ENSG00000115963	1.6287	ENSG00000196850	1.6271
ENSG00000163607	1.13633	ENSG00000165219	1.62836	ENSG00000175348	1.62699
ENSG00000177595	1.13629	ENSG00000143207	1.62805	ENSG00000232599	1.62676
ENSG00000120159	1.136	ENSG00000162704	1.62541	ENSG00000138413	1.6263
ENSG00000274569	1.13596	ENSG00000141448	1.62498	ENSG00000238186	1.62549
ENSG00000144468	1.13586	ENSG00000162843	1.62442	ENSG00000070614	1.62495
ENSG00000136021	1.13571	ENSG00000213753	1.62423	ENSG00000196417	1.62494
ENSG00000148400	1.135	ENSG00000113812	1.62384	ENSG00000165704	1.62436
ENSG00000182866	1.13495	ENSG00000128272	1.62297	ENSG00000185915	1.62256
ENSG00000258741	1.13411	ENSG00000259083	1.62249	ENSG00000186976	1.6223
ENSG00000214113	1.13311	ENSG00000166557	1.62204	ENSG00000264268	1.62113
ENSG00000263823	1.13302	ENSG00000256737	1.62197	ENSG00000183092	1.62107
ENSG00000135750	1.13205	ENSG00000233225	1.62105	ENSG00000213694	1.6209
ENSG00000255867	1.13179	ENSG00000260806	1.6207	ENSG00000108244	1.62051
ENSG00000007080	1.13153	ENSG00000070614	1.61977	ENSG00000080854	1.62007
ENSG00000087470	1.1314	ENSG00000274191	1.61963	ENSG00000113248	1.6178
ENSG00000042088	1.1312	ENSG00000168291	1.61963	ENSG00000100393	1.61764
ENSG00000197153	1.1309	ENSG00000134049	1.61949	ENSG00000102103	1.61703
ENSG00000155961	1.13087	ENSG00000136026	1.61882	ENSG00000254990	1.61553
ENSG00000198960	1.13072	ENSG00000157017	1.6186	ENSG00000272752	1.61512
ENSG00000174917	1.13053	ENSG00000272333	1.61753	ENSG00000132182	1.6148
ENSG00000141367	1.12992	ENSG00000265452	1.61679	ENSG00000136636	1.61455
ENSG00000027869	1.12961	ENSG00000173868	1.61658	ENSG00000130731	1.61451
ENSG00000257894	1.12904	ENSG00000181029	1.61479	ENSG00000171443	1.61421
ENSG00000175701	1.12889	ENSG00000125458	1.61455	ENSG00000138463	1.61356
ENSG00000150527	1.12858	ENSG00000102996	1.61382	ENSG00000100060	1.61339
ENSG00000117505	1.1278	ENSG00000248049	1.61327	ENSG00000077152	1.61336
ENSG00000124570	1.12758	ENSG00000183091	1.61291	ENSG00000112419	1.61154
ENSG00000173559	1.12677	ENSG00000162385	1.6128	ENSG00000136206	1.61015
ENSG00000275379	1.12614	ENSG00000186564	1.61166	ENSG00000138246	1.60958
ENSG00000131584	1.12613	ENSG00000204267	1.61114	ENSG00000229204	1.60911
ENSG00000249014	1.12556	ENSG00000147601	1.61113	ENSG00000205560	1.60853
ENSG00000239480	1.12496	ENSG00000185359	1.61111	ENSG00000203809	1.60695
ENSG00000254719	1.12475	ENSG00000068024	1.61055	ENSG00000274272	1.60608
ENSG00000182985	1.12396	ENSG00000091542	1.61014	ENSG00000277342	1.60603
ENSG00000196116	1.1239	ENSG00000116852	1.60976	ENSG00000132694	1.60571
ENSG00000198000	1.12306	ENSG00000276293	1.60943	ENSG00000279118	1.60436
ENSG00000197024	1.12281	ENSG00000100523	1.60934	ENSG00000280022	1.60412
ENSG00000165752	1.12241	ENSG00000103510	1.60933	ENSG00000227473	1.6039
ENSG00000138758	1.12163	ENSG00000069998	1.60922	ENSG00000267226	1.60371
ENSG00000163631	1.12136	ENSG00000241627	1.60899	ENSG00000264049	1.60325
ENSG00000257225	1.12134	ENSG00000272977	1.60876	ENSG00000100290	1.60299
ENSG00000100196	1.12089	ENSG00000230366	1.60851	ENSG00000269313	1.60283
ENSG00000111775	1.12077	ENSG00000278948	1.60797	ENSG00000224831	1.60209
ENSG00000095637	1.12059	ENSG00000064199	1.60495	ENSG00000162458	1.60196
ENSG00000248015	1.11994	ENSG00000070501	1.60387	ENSG00000113838	1.60163
ENSG00000119673	1.11969	ENSG00000261783	1.60344	ENSG00000285043	1.60112
ENSG00000283196	1.11949	ENSG00000155660	1.60201	ENSG00000141664	1.60108
ENSG00000231441	1.11908	ENSG00000163806	1.602	ENSG00000117069	1.601
ENSG00000102539	1.11866	ENSG00000266490	1.60198	ENSG00000103723	1.60029
ENSG00000280279	1.11793	ENSG00000094880	1.60114	ENSG00000159593	1.59982
ENSG00000223969	1.11738	ENSG00000180543	1.60113	ENSG00000268357	1.59819
ENSG00000162390	1.11713	ENSG00000116586	1.59987	ENSG00000079308	1.59793
ENSG00000171649	1.11663	ENSG00000164054	1.59875	ENSG00000126001	1.59758
ENSG00000112539	1.11587	ENSG00000165304	1.5983	ENSG00000133069	1.59658
ENSG00000267119	1.11557	ENSG00000214353	1.59806	ENSG00000137409	1.59652
ENSG00000275720	1.1149	ENSG00000226308	1.59665	ENSG00000213089	1.59629
ENSG00000111530	1.1149	ENSG00000272817	1.59649	ENSG00000089048	1.5957
ENSG00000144452	1.1147	ENSG00000149182	1.59627	ENSG00000253676	1.59443
ENSG00000074266	1.11465	ENSG00000169764	1.59601	ENSG00000135956	1.59422
ENSG00000261670	1.1141	ENSG00000038382	1.59532	ENSG00000134748	1.5936
ENSG00000279423	1.114	ENSG00000179101	1.59489	ENSG00000160199	1.59357
ENSG00000005884	1.11386	ENSG00000272341	1.59372	ENSG00000160602	1.59293
ENSG00000185909	1.11369	ENSG00000276651	1.59333	ENSG00000260742	1.59259
ENSG00000206337	1.11283	ENSG00000162378	1.59235	ENSG00000119421	1.59224
ENSG00000226049	1.1127	ENSG00000100916	1.59207	ENSG00000184752	1.59201
ENSG00000110046	1.11143	ENSG00000241684	1.59157	ENSG00000131238	1.59196
ENSG00000175602	1.11106	ENSG00000277287	1.5912	ENSG00000168291	1.59162
ENSG00000115446	1.11095	ENSG00000162819	1.59102	ENSG00000238278	1.59091
ENSG00000160318	1.11071	ENSG00000070886	1.59059	ENSG00000175727	1.58957
ENSG00000130720	1.1105	ENSG00000198108	1.58982	ENSG00000126107	1.58695
ENSG00000171388	1.11041	ENSG00000215102	1.58979	ENSG00000254595	1.58659
ENSG00000141480	1.11034	ENSG00000165714	1.58911	ENSG00000134762	1.58608
ENSG00000164620	1.10996	ENSG00000001630	1.58891	ENSG00000267312	1.58587
ENSG00000134986	1.10971	ENSG00000235957	1.58847	ENSG00000148019	1.58565
ENSG00000276903	1.10955	ENSG00000095574	1.58843	ENSG00000246130	1.58559
ENSG00000185875	1.10931	ENSG00000086548	1.58801	ENSG00000115649	1.5846
ENSG00000079332	1.10882	ENSG00000103266	1.58733	ENSG00000141858	1.58449
ENSG00000269958	1.10875	ENSG00000171877	1.58639	ENSG00000207697	1.58424
ENSG00000067191	1.10813	ENSG00000117525	1.58637	ENSG00000277283	1.58388
ENSG00000226287	1.10772	ENSG00000272375	1.58625	ENSG00000074657	1.58325
ENSG00000089022	1.10754	ENSG00000260193	1.58575	ENSG00000280165	1.58295
ENSG00000223873	1.10736	ENSG00000107140	1.58564	ENSG00000243232	1.58265
ENSG00000224843	1.10723	ENSG00000142039	1.5848	ENSG00000086758	1.5823
ENSG00000179988	1.10716	ENSG00000214222	1.58461	ENSG00000260536	1.58199
ENSG00000223960	1.10671	ENSG00000010404	1.58407	ENSG00000261884	1.5816
ENSG00000100092	1.10667	ENSG00000274849	1.58322	ENSG00000173933	1.58154
ENSG00000179935	1.10633	ENSG00000170289	1.58322	ENSG00000116525	1.58132
ENSG00000170955	1.10586	ENSG00000164344	1.58238	ENSG00000196655	1.57829
ENSG00000261189	1.10581	ENSG00000185800	1.58224	ENSG00000053501	1.57778
ENSG00000100483	1.1058	ENSG00000140284	1.58167	ENSG00000126500	1.57735
ENSG00000167625	1.1052	ENSG00000149735	1.5811	ENSG00000126246	1.57636
ENSG00000222033	1.10501	ENSG00000108578	1.58109	ENSG00000172273	1.57614
ENSG00000144645	1.10413	ENSG00000103257	1.58067	ENSG00000100884	1.57569
ENSG00000236287	1.10339	ENSG00000261461	1.58039	ENSG00000078902	1.57547
ENSG00000176463	1.10317	ENSG00000143977	1.5799	ENSG00000179859	1.57543
ENSG00000173805	1.1029	ENSG00000167562	1.57981	ENSG00000278922	1.57542
ENSG00000112159	1.10271	ENSG00000180329	1.57959	ENSG00000172215	1.57507
ENSG00000111254	1.10261	ENSG00000109536	1.57815	ENSG00000176142	1.57504
ENSG00000180229	1.1026	ENSG00000258777	1.57764	ENSG00000140265	1.57436
ENSG00000249485	1.10206	ENSG00000070610	1.57646	ENSG00000168016	1.57317
ENSG00000182087	1.10191	ENSG00000244144	1.57635	ENSG00000272829	1.57314
ENSG00000206538	1.10188	ENSG00000117036	1.57565	ENSG00000103061	1.57188
ENSG00000197448	1.1018	ENSG00000271824	1.57562	ENSG00000249859	1.57132
ENSG00000110801	1.10142	ENSG00000204316	1.5756	ENSG00000279789	1.57105
ENSG00000059691	1.10113	ENSG00000163041	1.57475	ENSG00000220201	1.57085
ENSG00000106443	1.10112	ENSG00000183153	1.57435	ENSG00000118596	1.57071
ENSG00000233871	1.10068	ENSG00000164506	1.57399	ENSG00000102996	1.57025
ENSG00000136235	1.10065	ENSG00000178538	1.57326	ENSG00000179766	1.57007
ENSG00000196387	1.10006	ENSG00000234825	1.57314	ENSG00000259956	1.56992
ENSG00000173253	1.09995	ENSG00000154122	1.5729	ENSG00000156966	1.56977
ENSG00000261787	1.09959	ENSG00000162302	1.57238	ENSG00000166845	1.56962
ENSG00000143257	1.0992	ENSG00000230555	1.57145	ENSG00000272375	1.56887
ENSG00000099290	1.09883	ENSG00000168288	1.57144	ENSG00000260806	1.56845
ENSG00000285373	1.09869	ENSG00000182208	1.57118	ENSG00000143401	1.56834
ENSG00000169241	1.09864	ENSG00000081052	1.57091	ENSG00000092108	1.56801
ENSG00000225422	1.09821	ENSG00000175602	1.56999	ENSG00000196576	1.5678
ENSG00000114388	1.09811	ENSG00000108849	1.56966	ENSG00000157404	1.56741
ENSG00000256338	1.09755	ENSG00000241612	1.56829	ENSG00000232453	1.56713
ENSG00000235770	1.09648	ENSG00000228818	1.56793	ENSG00000131725	1.56703
ENSG00000163527	1.09619	ENSG00000203930	1.56757	ENSG00000100258	1.56649
ENSG00000162139	1.09618	ENSG00000152683	1.56649	ENSG00000168214	1.56575
ENSG00000175727	1.09517	ENSG00000137177	1.56634	ENSG00000164610	1.56552
ENSG00000161973	1.09505	ENSG00000241741	1.56631	ENSG00000258378	1.56536
ENSG00000145214	1.09483	ENSG00000189319	1.56625	ENSG00000251188	1.56521
ENSG00000171241	1.09479	ENSG00000274964	1.56601	ENSG00000157741	1.56418
ENSG00000248290	1.09453	ENSG00000102119	1.56581	ENSG00000249786	1.56408
ENSG00000005469	1.09365	ENSG00000214113	1.56575	ENSG00000241127	1.56363
ENSG00000230929	1.09358	ENSG00000129315	1.56565	ENSG00000172922	1.56331
ENSG00000235162	1.09343	ENSG00000117143	1.56545	ENSG00000232727	1.56292
ENSG00000231747	1.09175	ENSG00000183726	1.56479	ENSG00000273265	1.56171
ENSG00000004897	1.09172	ENSG00000136235	1.56443	ENSG00000189079	1.56029
ENSG00000160746	1.09155	ENSG00000261204	1.56437	ENSG00000100359	1.56006
ENSG00000106682	1.0912	ENSG00000215883	1.56387	ENSG00000022556	1.55987
ENSG00000157985	1.09106	ENSG00000277149	1.56379	ENSG00000159579	1.5598
ENSG00000213144	1.08945	ENSG00000140391	1.56348	ENSG00000179520	1.55966
ENSG00000242553	1.08929	ENSG00000278703	1.56329	ENSG00000176340	1.55821
ENSG00000102901	1.08924	ENSG00000265566	1.56309	ENSG00000183666	1.5582
ENSG00000275401	1.08842	ENSG00000183172	1.56295	ENSG00000111642	1.55731
ENSG00000221983	1.08827	ENSG00000074590	1.56292	ENSG00000086504	1.55653
ENSG00000175356	1.0882	ENSG00000164175	1.56275	ENSG00000167113	1.55651
ENSG00000232445	1.08804	ENSG00000139637	1.56171	ENSG00000179546	1.55605
ENSG00000164024	1.08801	ENSG00000174989	1.56156	ENSG00000127585	1.55564
ENSG00000010270	1.08775	ENSG00000137812	1.55966	ENSG00000005075	1.55528
ENSG00000174953	1.08735	ENSG00000124831	1.5591	ENSG00000249307	1.55509
ENSG00000081913	1.08695	ENSG00000126226	1.55856	ENSG00000122257	1.55391
ENSG00000183666	1.0869	ENSG00000188176	1.55853	ENSG00000204390	1.55314
ENSG00000263753	1.08656	ENSG00000163479	1.55753	ENSG00000253649	1.55312
ENSG00000226415	1.08614	ENSG00000100226	1.55738	ENSG00000185122	1.55277
ENSG00000165702	1.08596	ENSG00000230568	1.55721	ENSG00000166452	1.55268
ENSG00000110987	1.0859	ENSG00000176783	1.55707	ENSG00000176532	1.55189
ENSG00000112425	1.08569	ENSG00000104756	1.55384	ENSG00000163191	1.55188
ENSG00000108784	1.08561	ENSG00000131626	1.55369	ENSG00000188092	1.55177
ENSG00000188542	1.08555	ENSG00000261773	1.55277	ENSG00000136383	1.55166
ENSG00000172992	1.08408	ENSG00000119574	1.55196	ENSG00000274818	1.55098
ENSG00000105131	1.08405	ENSG00000141696	1.55093	ENSG00000185379	1.55083
ENSG00000182552	1.0819	ENSG00000182853	1.55085	ENSG00000280087	1.55065
ENSG00000005059	1.08159	ENSG00000183092	1.5498	ENSG00000135253	1.54998
ENSG00000163393	1.08148	ENSG00000227008	1.54945	ENSG00000259974	1.54966
ENSG00000259083	1.08096	ENSG00000066084	1.54909	ENSG00000100433	1.54951
ENSG00000188021	1.08037	ENSG00000137040	1.54888	ENSG00000157782	1.54858
ENSG00000157020	1.08036	ENSG00000139266	1.54764	ENSG00000104936	1.54851
ENSG00000244668	1.08026	ENSG00000074047	1.54731	ENSG00000237264	1.54822
ENSG00000198815	1.08022	ENSG00000131368	1.54704	ENSG00000204253	1.54785
ENSG00000278492	1.07999	ENSG00000167306	1.54685	ENSG00000082293	1.54759
ENSG00000132423	1.07976	ENSG00000169221	1.54672	ENSG00000223510	1.54646
ENSG00000127445	1.07962	ENSG00000142178	1.54672	ENSG00000265646	1.54533
ENSG00000258725	1.07954	ENSG00000272150	1.54655	ENSG00000114062	1.54531
ENSG00000068796	1.07941	ENSG00000165874	1.54547	ENSG00000169914	1.5445
ENSG00000125834	1.07923	ENSG00000241468	1.54546	ENSG00000107521	1.54402
ENSG00000132305	1.07922	ENSG00000168702	1.54444	ENSG00000126231	1.54345
ENSG00000155962	1.07802	ENSG00000109805	1.54409	ENSG00000145506	1.54327
ENSG00000233237	1.07761	ENSG00000117595	1.54321	ENSG00000182521	1.5429
ENSG00000141219	1.07674	ENSG00000167566	1.54313	ENSG00000170262	1.54245
ENSG00000224597	1.07666	ENSG00000183569	1.5428	ENSG00000261560	1.54226
ENSG00000143727	1.07638	ENSG00000126790	1.54122	ENSG00000253305	1.54202
ENSG00000272509	1.07628	ENSG00000206129	1.54068	ENSG00000196914	1.54199
ENSG00000113504	1.076	ENSG00000163466	1.54055	ENSG00000147955	1.54194
ENSG00000099194	1.07567	ENSG00000226535	1.54039	ENSG00000149636	1.54171
ENSG00000139718	1.07531	ENSG00000025800	1.53921	ENSG00000138018	1.54165
ENSG00000167258	1.07512	ENSG00000172530	1.53913	ENSG00000234636	1.54129
ENSG00000259326	1.0745	ENSG00000146151	1.53853	ENSG00000105472	1.54106
ENSG00000149929	1.07449	ENSG00000168237	1.53835	ENSG00000187049	1.54054
ENSG00000272817	1.07417	ENSG00000160293	1.538	ENSG00000243155	1.53929
ENSG00000077713	1.07361	ENSG00000234618	1.53739	ENSG00000123684	1.53862
ENSG00000126903	1.07311	ENSG00000007341	1.53711	ENSG00000213145	1.53846
ENSG00000171766	1.07253	ENSG00000257512	1.53351	ENSG00000087274	1.53839
ENSG00000137720	1.07233	ENSG00000175206	1.53342	ENSG00000213088	1.53811
ENSG00000172716	1.07141	ENSG00000261229	1.53338	ENSG00000142330	1.53735
ENSG00000197358	1.0709	ENSG00000198858	1.5328	ENSG00000248610	1.53601
ENSG00000262136	1.07038	ENSG00000087302	1.53109	ENSG00000145087	1.53521
ENSG00000165046	1.06981	ENSG00000115484	1.52977	ENSG00000135407	1.53454
ENSG00000165084	1.06977	ENSG00000139160	1.52974	ENSG00000253309	1.5342
ENSG00000169750	1.06916	ENSG00000172661	1.52943	ENSG00000115641	1.53418
ENSG00000182218	1.06901	ENSG00000077935	1.52936	ENSG00000204103	1.5338
ENSG00000100934	1.06892	ENSG00000100603	1.52932	ENSG00000261409	1.53299
ENSG00000154065	1.06882	ENSG00000231503	1.52921	ENSG00000258568	1.53231
ENSG00000205578	1.06862	ENSG00000147231	1.52916	ENSG00000159377	1.53228
ENSG00000225127	1.06853	ENSG00000047579	1.52825	ENSG00000126214	1.53099
ENSG00000185813	1.06838	ENSG00000112320	1.52652	ENSG00000180228	1.53061
ENSG00000135503	1.06782	ENSG00000131408	1.52556	ENSG00000214595	1.53055
ENSG00000156232	1.06773	ENSG00000146453	1.52528	ENSG00000272341	1.53032
ENSG00000261587	1.06715	ENSG00000120549	1.52516	ENSG00000108262	1.52962
ENSG00000232640	1.06707	ENSG00000245694	1.52506	ENSG00000025800	1.52935
ENSG00000087095	1.06696	ENSG00000147439	1.52483	ENSG00000107929	1.52912
ENSG00000147168	1.06658	ENSG00000134256	1.52449	ENSG00000121350	1.52803
ENSG00000247092	1.06657	ENSG00000162512	1.52393	ENSG00000203999	1.52802
ENSG00000230330	1.06656	ENSG00000273450	1.52354	ENSG00000232527	1.52796
ENSG00000119655	1.06622	ENSG00000144401	1.52166	ENSG00000167562	1.52682
ENSG00000048740	1.0662	ENSG00000257818	1.52129	ENSG00000159433	1.52638
ENSG00000148343	1.06589	ENSG00000219642	1.52018	ENSG00000226856	1.52629
ENSG00000183793	1.06586	ENSG00000160710	1.51961	ENSG00000204922	1.52625
ENSG00000101695	1.06489	ENSG00000178146	1.51948	ENSG00000269961	1.52578
ENSG00000127774	1.06474	ENSG00000214185	1.51884	ENSG00000125977	1.5257
ENSG00000189046	1.06445	ENSG00000143889	1.51787	ENSG00000158796	1.52558
ENSG00000232346	1.063	ENSG00000072310	1.51762	ENSG00000078618	1.52505
ENSG00000070614	1.06274	ENSG00000160917	1.51732	ENSG00000122861	1.5249
ENSG00000166199	1.0627	ENSG00000226887	1.51683	ENSG00000104756	1.52448
ENSG00000117682	1.06194	ENSG00000175110	1.51543	ENSG00000145384	1.52339
ENSG00000001167	1.0619	ENSG00000157985	1.51499	ENSG00000251459	1.52318
ENSG00000136160	1.0619	ENSG00000166595	1.51476	ENSG00000248527	1.5225
ENSG00000151065	1.06103	ENSG00000133612	1.51443	ENSG00000268095	1.52214
ENSG00000255474	1.06094	ENSG00000174886	1.51371	ENSG00000236432	1.52189
ENSG00000065029	1.06046	ENSG00000134769	1.51359	ENSG00000058729	1.52189
ENSG00000106355	1.05912	ENSG00000203546	1.51256	ENSG00000206337	1.52175
ENSG00000198598	1.05829	ENSG00000112539	1.51254	ENSG00000129460	1.52172
ENSG00000188522	1.05783	ENSG00000015520	1.51247	ENSG00000167981	1.52147
ENSG00000135220	1.05744	ENSG00000132481	1.51153	ENSG00000165792	1.52098
ENSG00000279386	1.05723	ENSG00000272646	1.5113	ENSG00000130762	1.51892
ENSG00000133872	1.05692	ENSG00000164144	1.51122	ENSG00000220685	1.51742
ENSG00000173113	1.05588	ENSG00000044115	1.51081	ENSG00000120314	1.51678
ENSG00000175984	1.05529	ENSG00000143401	1.50971	ENSG00000135778	1.51676
ENSG00000110060	1.05519	ENSG00000105397	1.50901	ENSG00000218283	1.51666
ENSG00000132874	1.05517	ENSG00000136811	1.50883	ENSG00000154174	1.5164
ENSG00000183624	1.05477	ENSG00000151461	1.50839	ENSG00000163754	1.51627
ENSG00000105486	1.05449	ENSG00000132356	1.50801	ENSG00000270983	1.51579
ENSG00000109738	1.05421	ENSG00000126231	1.50781	ENSG00000175356	1.51536
ENSG00000137513	1.05414	ENSG00000272123	1.50746	ENSG00000256229	1.51402
ENSG00000215012	1.05384	ENSG00000129990	1.50717	ENSG00000173868	1.51349
ENSG00000229178	1.05379	ENSG00000214855	1.50715	ENSG00000243449	1.51316
ENSG00000163637	1.05353	ENSG00000064012	1.50638	ENSG00000108439	1.5124
ENSG00000128908	1.05345	ENSG00000185834	1.5062	ENSG00000161654	1.51177
ENSG00000105053	1.05344	ENSG00000138385	1.50571	ENSG00000233864	1.5114
ENSG00000091128	1.05341	ENSG00000260747	1.50557	ENSG00000174442	1.51078
ENSG00000136213	1.05243	ENSG00000267475	1.50526	ENSG00000283269	1.50945
ENSG00000142182	1.05022	ENSG00000176476	1.50519	ENSG00000214756	1.50944
ENSG00000112739	1.05017	ENSG00000233930	1.5045	ENSG00000271580	1.50942
ENSG00000107105	1.04858	ENSG00000106443	1.50424	ENSG00000275202	1.50919
ENSG00000168291	1.04853	ENSG00000078674	1.50324	ENSG00000086544	1.50877
ENSG00000260176	1.04787	ENSG00000247627	1.50269	ENSG00000221923	1.50843
ENSG00000168818	1.04771	ENSG00000164164	1.50253	ENSG00000166579	1.50802
ENSG00000260604	1.04676	ENSG00000270091	1.50212	ENSG00000168785	1.50773
ENSG00000272631	1.04661	ENSG00000108405	1.50195	ENSG00000248771	1.50731
ENSG00000131966	1.04641	ENSG00000163251	1.50149	ENSG00000183199	1.50719
ENSG00000145949	1.04639	ENSG00000022556	1.50128	ENSG00000234498	1.50709
ENSG00000105173	1.04573	ENSG00000164929	1.50051	ENSG00000011114	1.50622
ENSG00000111728	1.04554	ENSG00000100626	1.4996	ENSG00000115211	1.50539
ENSG00000182963	1.04548	ENSG00000274600	1.49928	ENSG00000154415	1.50516
ENSG00000264278	1.04535	ENSG00000157933	1.49894	ENSG00000247516	1.50373
ENSG00000156973	1.04534	ENSG00000173013	1.49884	ENSG00000226308	1.50341
ENSG00000177225	1.04525	ENSG00000227347	1.49804	ENSG00000180448	1.50283
ENSG00000115053	1.04486	ENSG00000106591	1.49778	ENSG00000109805	1.50267
ENSG00000172183	1.04465	ENSG00000031081	1.49598	ENSG00000176108	1.50259
ENSG00000141401	1.04445	ENSG00000251595	1.49575	ENSG00000274554	1.50254
ENSG00000226180	1.04393	ENSG00000174446	1.49568	ENSG00000254656	1.50231
ENSG00000138777	1.04357	ENSG00000070388	1.49477	ENSG00000224046	1.50229
ENSG00000234785	1.04347	ENSG00000160570	1.49408	ENSG00000004487	1.50226
ENSG00000231006	1.04336	ENSG00000271119	1.4939	ENSG00000156876	1.50206
ENSG00000061273	1.04336	ENSG00000163535	1.49328	ENSG00000108849	1.5017
ENSG00000267741	1.04331	ENSG00000158552	1.49252	ENSG00000169592	1.50169
ENSG00000145979	1.04295	ENSG00000123684	1.4922	ENSG00000184009	1.50166
ENSG00000133398	1.04288	ENSG00000234123	1.49215	ENSG00000173728	1.50116
ENSG00000039537	1.04275	ENSG00000100433	1.49199	ENSG00000184227	1.49991
ENSG00000074706	1.04225	ENSG00000224680	1.49136	ENSG00000100490	1.49933
ENSG00000167460	1.04221	ENSG00000179750	1.49114	ENSG00000204316	1.49888
ENSG00000005156	1.04215	ENSG00000109083	1.48995	ENSG00000027869	1.49863
ENSG00000081721	1.04191	ENSG00000277342	1.48937	ENSG00000255725	1.49807
ENSG00000242265	1.04135	ENSG00000271614	1.48877	ENSG00000162695	1.49785
ENSG00000197006	1.04102	ENSG00000006432	1.48863	ENSG00000054356	1.49643
ENSG00000171566	1.04075	ENSG00000182057	1.4884	ENSG00000280311	1.49641
ENSG00000146276	1.04044	ENSG00000150456	1.48829	ENSG00000162267	1.49633
ENSG00000250576	1.0393	ENSG00000198740	1.48828	ENSG00000136240	1.49598
ENSG00000198610	1.0392	ENSG00000119772	1.48784	ENSG00000228741	1.49573
ENSG00000167074	1.0392	ENSG00000163596	1.48671	ENSG00000125863	1.49542
ENSG00000184441	1.03918	ENSG00000167981	1.48647	ENSG00000156603	1.49509
ENSG00000121481	1.03873	ENSG00000142621	1.48573	ENSG00000133884	1.49483
ENSG00000125046	1.03837	ENSG00000182324	1.48423	ENSG00000272977	1.49269
ENSG00000125656	1.03821	ENSG00000176236	1.483	ENSG00000116863	1.49252
ENSG00000178342	1.03785	ENSG00000186231	1.48298	ENSG00000138795	1.49198
ENSG00000187231	1.03774	ENSG00000166483	1.48235	ENSG00000271797	1.4919
ENSG00000232024	1.03737	ENSG00000261488	1.48218	ENSG00000100285	1.49131
ENSG00000160446	1.03657	ENSG00000189046	1.48211	ENSG00000232818	1.49105
ENSG00000188070	1.03578	ENSG00000235026	1.48148	ENSG00000283458	1.48991
ENSG00000279332	1.03547	ENSG00000243403	1.48116	ENSG00000217801	1.4896
ENSG00000132744	1.03436	ENSG00000260778	1.48065	ENSG00000164167	1.48912
ENSG00000273680	1.03378	ENSG00000258626	1.48058	ENSG00000133131	1.48911
ENSG00000204922	1.03349	ENSG00000134955	1.48014	ENSG00000184144	1.48848
ENSG00000108819	1.03294	ENSG00000123983	1.47999	ENSG00000259203	1.48846
ENSG00000078124	1.03286	ENSG00000160226	1.47881	ENSG00000125835	1.48794
ENSG00000100532	1.03239	ENSG00000166503	1.47881	ENSG00000083642	1.48755
ENSG00000125875	1.03209	ENSG00000110066	1.47849	ENSG00000116478	1.48667
ENSG00000278816	1.03147	ENSG00000151502	1.47827	ENSG00000168811	1.48626
ENSG00000163785	1.03106	ENSG00000100711	1.47794	ENSG00000242259	1.48605
ENSG00000127507	1.03092	ENSG00000246203	1.47793	ENSG00000272853	1.48596
ENSG00000102996	1.02968	ENSG00000237821	1.47779	ENSG00000260269	1.4859
ENSG00000151948	1.02959	ENSG00000213399	1.47775	ENSG00000262576	1.4858
ENSG00000259751	1.02948	ENSG00000104889	1.47725	ENSG00000072041	1.48518
ENSG00000174348	1.02935	ENSG00000231167	1.47655	ENSG00000172216	1.48514
ENSG00000174326	1.02919	ENSG00000137449	1.47522	ENSG00000072609	1.4851
ENSG00000268001	1.02869	ENSG00000273271	1.47476	ENSG00000100033	1.48426
ENSG00000255517	1.02843	ENSG00000271384	1.47444	ENSG00000243725	1.48405
ENSG00000146755	1.02829	ENSG00000267185	1.47427	ENSG00000134548	1.48396
ENSG00000183049	1.02779	ENSG00000067191	1.47362	ENSG00000260160	1.48365
ENSG00000101746	1.02768	ENSG00000185324	1.47351	ENSG00000248256	1.48291
ENSG00000014641	1.02708	ENSG00000100596	1.47329	ENSG00000153310	1.48289
ENSG00000163082	1.02635	ENSG00000151468	1.4715	ENSG00000204428	1.48288
ENSG00000165443	1.02625	ENSG00000270996	1.47099	ENSG00000174628	1.48283
ENSG00000197362	1.02614	ENSG00000163931	1.47053	ENSG00000213563	1.48261
ENSG00000262074	1.02568	ENSG00000153714	1.4705	ENSG00000226723	1.48246
ENSG00000138190	1.02536	ENSG00000149646	1.47025	ENSG00000241859	1.48224
ENSG00000131470	1.02489	ENSG00000283283	1.46996	ENSG00000205898	1.48205
ENSG00000133104	1.02454	ENSG00000185262	1.46893	ENSG00000032389	1.48137
ENSG00000171016	1.02445	ENSG00000101608	1.46878	ENSG00000111728	1.48058
ENSG00000135747	1.02427	ENSG00000153827	1.46804	ENSG00000137285	1.48017
ENSG00000253483	1.02358	ENSG00000267480	1.46793	ENSG00000167302	1.48013
ENSG00000161643	1.0231	ENSG00000105258	1.46717	ENSG00000101236	1.47895
ENSG00000036828	1.0228	ENSG00000169504	1.46696	ENSG00000266028	1.47786
ENSG00000227581	1.02221	ENSG00000215283	1.46677	ENSG00000185130	1.47738
ENSG00000086598	1.02207	ENSG00000174428	1.4665	ENSG00000227376	1.47653
ENSG00000138744	1.0213	ENSG00000105642	1.46648	ENSG00000133454	1.4764
ENSG00000124251	1.02068	ENSG00000233966	1.46613	ENSG00000235961	1.47627
ENSG00000176919	1.02004	ENSG00000176386	1.46597	ENSG00000204348	1.47556
ENSG00000119669	1.02	ENSG00000154620	1.46559	ENSG00000138629	1.47395
ENSG00000213621	1.01991	ENSG00000163527	1.46448	ENSG00000229867	1.47305
ENSG00000089101	1.01986	ENSG00000173559	1.46413	ENSG00000096746	1.47271
ENSG00000228983	1.01958	ENSG00000259556	1.46371	ENSG00000159625	1.47257
ENSG00000064393	1.01936	ENSG00000138660	1.46368	ENSG00000154162	1.47108
ENSG00000189042	1.01908	ENSG00000129535	1.46367	ENSG00000125827	1.46953
ENSG00000109181	1.01864	ENSG00000142556	1.463	ENSG00000173113	1.46868
ENSG00000154099	1.01801	ENSG00000080986	1.46288	ENSG00000168090	1.46844
ENSG00000280385	1.01793	ENSG00000167619	1.46275	ENSG00000008853	1.46829
ENSG00000162585	1.01787	ENSG00000242457	1.46178	ENSG00000132405	1.46782
ENSG00000144909	1.01778	ENSG00000276903	1.46169	ENSG00000160789	1.46782
ENSG00000140443	1.01767	ENSG00000256053	1.46139	ENSG00000173327	1.46716
ENSG00000128310	1.01749	ENSG00000202290	1.4605	ENSG00000279948	1.46664
ENSG00000167705	1.01729	ENSG00000274010	1.46048	ENSG00000187742	1.46624
ENSG00000174669	1.0172	ENSG00000089022	1.46029	ENSG00000169403	1.46606
ENSG00000154518	1.01661	ENSG00000065518	1.45976	ENSG00000236296	1.46518
ENSG00000197345	1.01654	ENSG00000234558	1.45949	ENSG00000196352	1.46493
ENSG00000071909	1.01651	ENSG00000214019	1.45942	ENSG00000158691	1.46428
ENSG00000267321	1.01601	ENSG00000144524	1.45768	ENSG00000204569	1.46408
ENSG00000154124	1.0157	ENSG00000213228	1.45731	ENSG00000054148	1.46406
ENSG00000259728	1.01548	ENSG00000267886	1.45725	ENSG00000164305	1.46346
ENSG00000183010	1.01544	ENSG00000125827	1.45667	ENSG00000161328	1.46333
ENSG00000280670	1.01522	ENSG00000132872	1.45597	ENSG00000129673	1.46306
ENSG00000123901	1.01512	ENSG00000218283	1.45521	ENSG00000226824	1.4627
ENSG00000112339	1.01506	ENSG00000204778	1.4549	ENSG00000268496	1.4624
ENSG00000075188	1.01502	ENSG00000115159	1.45463	ENSG00000132356	1.46208
ENSG00000242299	1.01495	ENSG00000170262	1.45441	ENSG00000161671	1.46123
ENSG00000141642	1.01474	ENSG00000130159	1.45437	ENSG00000158516	1.46104
ENSG00000196924	1.01457	ENSG00000153395	1.45381	ENSG00000169583	1.46081
ENSG00000067704	1.01448	ENSG00000128617	1.4533	ENSG00000215270	1.45935
ENSG00000268836	1.01423	ENSG00000144655	1.45315	ENSG00000125657	1.45832
ENSG00000164080	1.01394	ENSG00000127837	1.45274	ENSG00000270039	1.45801
ENSG00000175985	1.01361	ENSG00000064726	1.4524	ENSG00000182376	1.45787
ENSG00000179921	1.01347	ENSG00000254783	1.45238	ENSG00000263731	1.45757
ENSG00000160613	1.01277	ENSG00000173805	1.4518	ENSG00000090861	1.45598
ENSG00000198804	1.01254	ENSG00000135940	1.45098	ENSG00000013523	1.45577
ENSG00000184374	1.01252	ENSG00000132664	1.45072	ENSG00000134072	1.45567
ENSG00000107175	1.01197	ENSG00000278974	1.45047	ENSG00000138075	1.45512
ENSG00000137288	1.01092	ENSG00000201302	1.45008	ENSG00000110367	1.45348
ENSG00000213252	1.01089	ENSG00000165672	1.44993	ENSG00000205903	1.45327
ENSG00000147251	1.0108	ENSG00000107614	1.44984	ENSG00000183128	1.45212
ENSG00000038210	1.00983	ENSG00000228002	1.44937	ENSG00000226121	1.45195
ENSG00000049089	1.00971	ENSG00000165730	1.44906	ENSG00000171126	1.45176
ENSG00000029364	1.00949	ENSG00000253203	1.44897	ENSG00000125755	1.45147
ENSG00000277150	1.00863	ENSG00000187257	1.44867	ENSG00000177479	1.45134
ENSG00000168675	1.0085	ENSG00000172667	1.44811	ENSG00000250479	1.45109
ENSG00000056050	1.0081	ENSG00000155093	1.44741	ENSG00000100592	1.4506
ENSG00000106723	1.00786	ENSG00000161791	1.44617	ENSG00000275322	1.45
ENSG00000182916	1.00779	ENSG00000228839	1.44524	ENSG00000010361	1.44957
ENSG00000236154	1.00686	ENSG00000172785	1.44467	ENSG00000267493	1.4494
ENSG00000160951	1.0063	ENSG00000272750	1.44462	ENSG00000144468	1.44878
ENSG00000237214	1.00624	ENSG00000006042	1.44436	ENSG00000226650	1.44875
ENSG00000080503	1.00578	ENSG00000150867	1.44427	ENSG00000272711	1.44759
ENSG00000159674	1.00572	ENSG00000272990	1.44425	ENSG00000140093	1.44754
ENSG00000165282	1.00547	ENSG00000075223	1.44407	ENSG00000175104	1.4468
ENSG00000160767	1.00457	ENSG00000169900	1.44386	ENSG00000261737	1.44538
ENSG00000228285	1.00451	ENSG00000168096	1.4426	ENSG00000260219	1.44443
ENSG00000237973	1.00338	ENSG00000259504	1.44177	ENSG00000221944	1.44421
ENSG00000198855	1.00322	ENSG00000068097	1.44063	ENSG00000271714	1.44369
ENSG00000078081	1.00314	ENSG00000229944	1.44057	ENSG00000240695	1.44256
ENSG00000114302	1.00312	ENSG00000196233	1.43989	ENSG00000166902	1.44203
ENSG00000047621	1.00283	ENSG00000267336	1.43946	ENSG00000101162	1.44163
ENSG00000234964	1.00234	ENSG00000137038	1.43858	ENSG00000103994	1.44127
ENSG00000185049	1.00211	ENSG00000162779	1.43751	ENSG00000281468	1.44101
ENSG00000153283	1.00188	ENSG00000133704	1.4365	ENSG00000197872	1.44035
ENSG00000282885	1.00152	ENSG00000285867	1.43649	ENSG00000108094	1.44011
ENSG00000160299	1.00151	ENSG00000014216	1.43624	ENSG00000278771	1.44011
ENSG00000140577	1.00104	ENSG00000138028	1.4361	ENSG00000116138	1.4397
ENSG00000254266	1.00093	ENSG00000087053	1.43581	ENSG00000239272	1.43952
ENSG00000183723	1.00085	ENSG00000168993	1.43557	ENSG00000185697	1.43929
ENSG00000137692	1.00043	ENSG00000118965	1.43557	ENSG00000101311	1.43909
ENSG00000145349	0.999566	ENSG00000217624	1.43496	ENSG00000173137	1.43898
ENSG00000174579	0.999478	ENSG00000255992	1.4344	ENSG00000134744	1.43857
ENSG00000226055	0.999383	ENSG00000167595	1.43371	ENSG00000133895	1.43847
ENSG00000144655	0.998501	ENSG00000168818	1.4334	ENSG00000168612	1.43834
ENSG00000030582	0.998318	ENSG00000175564	1.43323	ENSG00000241547	1.4373
ENSG00000090971	0.997484	ENSG00000126768	1.43269	ENSG00000168913	1.43686
ENSG00000138750	0.997461	ENSG00000138018	1.43266	ENSG00000204366	1.4355
ENSG00000182013	0.9974	ENSG00000215414	1.43242	ENSG00000138674	1.43521
ENSG00000102547	0.997391	ENSG00000058091	1.43128	ENSG00000272674	1.43517
ENSG00000174132	0.995085	ENSG00000159346	1.4311	ENSG00000171462	1.43449
ENSG00000128917	0.994709	ENSG00000100124	1.43035	ENSG00000151224	1.43445
ENSG00000135363	0.994666	ENSG00000135750	1.43006	ENSG00000105556	1.43437
ENSG00000150712	0.993571	ENSG00000130413	1.42964	ENSG00000269973	1.43367
ENSG00000183309	0.993497	ENSG00000069122	1.42949	ENSG00000113812	1.43334
ENSG00000106459	0.993105	ENSG00000131584	1.42899	ENSG00000186716	1.43313
ENSG00000146122	0.992934	ENSG00000160229	1.42845	ENSG00000116717	1.4329
ENSG00000135778	0.992673	ENSG00000137513	1.42835	ENSG00000213906	1.43127
ENSG00000074201	0.992312	ENSG00000278066	1.42731	ENSG00000077232	1.43028
ENSG00000105401	0.992067	ENSG00000122778	1.42702	ENSG00000279569	1.43007
ENSG00000179044	0.99198	ENSG00000115421	1.42662	ENSG00000049089	1.42904
ENSG00000152990	0.991644	ENSG00000227269	1.4256	ENSG00000126524	1.42824
ENSG00000178031	0.991602	ENSG00000204856	1.42543	ENSG00000155287	1.42796
ENSG00000077549	0.991076	ENSG00000069275	1.42497	ENSG00000158258	1.42795
ENSG00000101624	0.991017	ENSG00000235859	1.42229	ENSG00000172775	1.42782
ENSG00000261469	0.991009	ENSG00000106723	1.4214	ENSG00000240731	1.42695
ENSG00000188997	0.990857	ENSG00000105245	1.42115	ENSG00000139343	1.42684
ENSG00000268496	0.990502	ENSG00000100387	1.42034	ENSG00000156687	1.42604
ENSG00000163611	0.990037	ENSG00000280852	1.41897	ENSG00000176236	1.42592
ENSG00000163710	0.989499	ENSG00000054938	1.41828	ENSG00000051825	1.42567
ENSG00000087053	0.988923	ENSG00000204428	1.4171	ENSG00000077684	1.42523
ENSG00000006451	0.98886	ENSG00000239264	1.41651	ENSG00000100601	1.42482
ENSG00000226308	0.988825	ENSG00000187837	1.41622	ENSG00000249115	1.42476
ENSG00000186577	0.988608	ENSG00000224738	1.41582	ENSG00000157106	1.42455
ENSG00000127989	0.988383	ENSG00000158055	1.41538	ENSG00000184068	1.42421
ENSG00000266079	0.988339	ENSG00000135063	1.41489	ENSG00000223482	1.42337
ENSG00000171962	0.987696	ENSG00000237758	1.41364	ENSG00000239857	1.4233
ENSG00000257526	0.987319	ENSG00000157456	1.41349	ENSG00000104213	1.42288
ENSG00000197019	0.98694	ENSG00000171469	1.41309	ENSG00000180673	1.42221
ENSG00000095139	0.986335	ENSG00000137522	1.41304	ENSG00000089693	1.42187
ENSG00000258920	0.986214	ENSG00000140279	1.41294	ENSG00000181754	1.42186
ENSG00000163581	0.985242	ENSG00000179364	1.41194	ENSG00000166887	1.42141
ENSG00000184675	0.984936	ENSG00000262049	1.41181	ENSG00000235029	1.42133
ENSG00000109390	0.984902	ENSG00000163393	1.41167	ENSG00000116898	1.4211
ENSG00000165629	0.984845	ENSG00000229891	1.41125	ENSG00000254440	1.41937
ENSG00000158055	0.984663	ENSG00000284606	1.41088	ENSG00000134531	1.41895
ENSG00000272142	0.984556	ENSG00000261542	1.41026	ENSG00000231445	1.4188
ENSG00000038358	0.984198	ENSG00000152359	1.40994	ENSG00000153066	1.41834
ENSG00000254256	0.984024	ENSG00000228532	1.40806	ENSG00000143256	1.41796
ENSG00000105278	0.983458	ENSG00000163577	1.40727	ENSG00000228570	1.41783
ENSG00000228412	0.983439	ENSG00000271926	1.4066	ENSG00000225695	1.41752
ENSG00000197245	0.983175	ENSG00000006118	1.40643	ENSG00000103266	1.41732
ENSG00000077152	0.983146	ENSG00000163832	1.40567	ENSG00000005469	1.4171
ENSG00000235865	0.982703	ENSG00000228232	1.404	ENSG00000185000	1.41644
ENSG00000269694	0.982423	ENSG00000115827	1.40237	ENSG00000197779	1.41626
ENSG00000134248	0.982255	ENSG00000229320	1.40143	ENSG00000169047	1.4156
ENSG00000124608	0.982127	ENSG00000261556	1.40119	ENSG00000080823	1.41541
ENSG00000177058	0.981376	ENSG00000233626	1.39961	ENSG00000267475	1.41457
ENSG00000122824	0.98124	ENSG00000075188	1.39946	ENSG00000198108	1.41421
ENSG00000117400	0.981192	ENSG00000179841	1.39935	ENSG00000218350	1.41374
ENSG00000181097	0.981057	ENSG00000134533	1.3977	ENSG00000115507	1.41285
ENSG00000126216	0.980959	ENSG00000122545	1.39748	ENSG00000259523	1.41173
ENSG00000197747	0.980898	ENSG00000260366	1.39668	ENSG00000127528	1.41148
ENSG00000116016	0.980696	ENSG00000126012	1.39654	ENSG00000174705	1.41122
ENSG00000115306	0.979915	ENSG00000184261	1.39606	ENSG00000273783	1.4107
ENSG00000105438	0.979758	ENSG00000177519	1.3959	ENSG00000254781	1.41055
ENSG00000279879	0.979667	ENSG00000173535	1.39577	ENSG00000122674	1.41017
ENSG00000113722	0.979021	ENSG00000261610	1.39373	ENSG00000249661	1.40917
ENSG00000080603	0.978867	ENSG00000258445	1.39264	ENSG00000143727	1.40894
ENSG00000270021	0.978247	ENSG00000169193	1.3919	ENSG00000225880	1.40846
ENSG00000178462	0.978241	ENSG00000103226	1.39098	ENSG00000130734	1.40841
ENSG00000180089	0.978179	ENSG00000272009	1.39077	ENSG00000134444	1.40838
ENSG00000135297	0.977963	ENSG00000121350	1.39045	ENSG00000260005	1.40717
ENSG00000132740	0.977752	ENSG00000250049	1.39015	ENSG00000046889	1.40706
ENSG00000103966	0.977526	ENSG00000101342	1.38952	ENSG00000243547	1.40702
ENSG00000279069	0.977336	ENSG00000164253	1.38926	ENSG00000169550	1.406
ENSG00000165630	0.977307	ENSG00000153922	1.38891	ENSG00000155957	1.40591
ENSG00000248890	0.976724	ENSG00000183785	1.38882	ENSG00000100354	1.40559
ENSG00000204472	0.976488	ENSG00000267868	1.38876	ENSG00000188785	1.40544
ENSG00000177363	0.976098	ENSG00000213337	1.38734	ENSG00000213514	1.40539
ENSG00000010803	0.975933	ENSG00000196188	1.38681	ENSG00000135119	1.40533
ENSG00000141971	0.974501	ENSG00000156873	1.38564	ENSG00000116489	1.40457
ENSG00000254615	0.974175	ENSG00000127412	1.38388	ENSG00000175216	1.40407
ENSG00000168259	0.973718	ENSG00000167968	1.38385	ENSG00000116903	1.40309
ENSG00000249700	0.973707	ENSG00000197548	1.38344	ENSG00000143195	1.40288
ENSG00000125447	0.973464	ENSG00000226268	1.38318	ENSG00000235209	1.40284
ENSG00000213018	0.973401	ENSG00000272269	1.38311	ENSG00000156858	1.40198
ENSG00000184428	0.97296	ENSG00000164823	1.38237	ENSG00000137522	1.40192
ENSG00000079691	0.972837	ENSG00000145979	1.38208	ENSG00000111261	1.40112
ENSG00000080293	0.972175	ENSG00000124786	1.38202	ENSG00000237753	1.40096
ENSG00000113532	0.971272	ENSG00000178913	1.37993	ENSG00000205835	1.40088
ENSG00000197329	0.971234	ENSG00000250471	1.37965	ENSG00000175741	1.40026
ENSG00000184697	0.970498	ENSG00000254615	1.3796	ENSG00000228035	1.40013
ENSG00000270720	0.970389	ENSG00000223559	1.37948	ENSG00000119778	1.39976
ENSG00000137693	0.970192	ENSG00000145331	1.37807	ENSG00000168826	1.39949
ENSG00000186340	0.970188	ENSG00000196814	1.37781	ENSG00000202314	1.39847
ENSG00000102871	0.970069	ENSG00000259182	1.37776	ENSG00000112029	1.39831
ENSG00000077312	0.969758	ENSG00000249839	1.37649	ENSG00000142583	1.39769
ENSG00000013374	0.969236	ENSG00000244153	1.37546	ENSG00000172183	1.39757
ENSG00000143149	0.969227	ENSG00000277170	1.37449	ENSG00000013561	1.39716
ENSG00000137210	0.969048	ENSG00000076716	1.37438	ENSG00000267160	1.39682
ENSG00000281398	0.968925	ENSG00000168675	1.37419	ENSG00000269940	1.39678
ENSG00000234648	0.968803	ENSG00000189369	1.37409	ENSG00000118922	1.39641
ENSG00000124399	0.968383	ENSG00000163093	1.3734	ENSG00000119203	1.39641
ENSG00000169855	0.968366	ENSG00000128731	1.37267	ENSG00000135972	1.39597
ENSG00000182759	0.968261	ENSG00000163634	1.37252	ENSG00000104833	1.39585
ENSG00000101977	0.968055	ENSG00000133627	1.37226	ENSG00000180596	1.39584
ENSG00000145681	0.967434	ENSG00000103429	1.37179	ENSG00000140548	1.39575
ENSG00000273437	0.96655	ENSG00000122484	1.37172	ENSG00000117676	1.39543
ENSG00000259426	0.966367	ENSG00000184156	1.37159	ENSG00000184774	1.39506
ENSG00000071894	0.96632	ENSG00000206149	1.37133	ENSG00000119121	1.39357
ENSG00000172081	0.966318	ENSG00000121766	1.37101	ENSG00000270001	1.39341
ENSG00000065534	0.963788	ENSG00000224885	1.37071	ENSG00000135617	1.39295
ENSG00000124380	0.963631	ENSG00000142208	1.3699	ENSG00000106554	1.39232
ENSG00000170142	0.962616	ENSG00000189180	1.36744	ENSG00000076641	1.39223
ENSG00000100564	0.962261	ENSG00000049089	1.36589	ENSG00000102189	1.39207
ENSG00000092203	0.962141	ENSG00000269235	1.36536	ENSG00000166676	1.392
ENSG00000184110	0.961786	ENSG00000240857	1.36484	ENSG00000158552	1.39195
ENSG00000139767	0.961152	ENSG00000133706	1.3645	ENSG00000055609	1.39194
ENSG00000177191	0.96018	ENSG00000092445	1.36438	ENSG00000183814	1.39174
ENSG00000005513	0.959294	ENSG00000268883	1.36365	ENSG00000233588	1.39141
ENSG00000180104	0.959262	ENSG00000137198	1.36282	ENSG00000114353	1.39105
ENSG00000261221	0.958985	ENSG00000085511	1.3619	ENSG00000260651	1.39099
ENSG00000010361	0.95798	ENSG00000138785	1.36007	ENSG00000177679	1.39071
ENSG00000236773	0.95744	ENSG00000173065	1.35953	ENSG00000086730	1.39057
ENSG00000196091	0.957223	ENSG00000164972	1.35946	ENSG00000189369	1.39022
ENSG00000127952	0.95681	ENSG00000106351	1.35922	ENSG00000183598	1.38931
ENSG00000173327	0.956713	ENSG00000204252	1.3586	ENSG00000187772	1.38852
ENSG00000169507	0.956581	ENSG00000183682	1.35855	ENSG00000149016	1.38836
ENSG00000119685	0.956491	ENSG00000128602	1.35834	ENSG00000177669	1.38826
ENSG00000119760	0.95604	ENSG00000134072	1.35804	ENSG00000251634	1.38811
ENSG00000219565	0.955822	ENSG00000144962	1.35788	ENSG00000272173	1.38697
ENSG00000118849	0.955365	ENSG00000102901	1.3576	ENSG00000124251	1.38377
ENSG00000012048	0.953971	ENSG00000169087	1.3576	ENSG00000116016	1.38266
ENSG00000116198	0.952368	ENSG00000144843	1.35581	ENSG00000126775	1.38261
ENSG00000176681	0.952296	ENSG00000188761	1.35496	ENSG00000142182	1.38235
ENSG00000159251	0.952007	ENSG00000243696	1.35481	ENSG00000147679	1.38201
ENSG00000144677	0.951705	ENSG00000153707	1.35447	ENSG00000007314	1.38175
ENSG00000141905	0.951657	ENSG00000228223	1.35418	ENSG00000141441	1.38158
ENSG00000138623	0.951429	ENSG00000276545	1.35405	ENSG00000152137	1.38148
ENSG00000152782	0.951258	ENSG00000161996	1.35392	ENSG00000127884	1.3811
ENSG00000099795	0.95094	ENSG00000280433	1.35387	ENSG00000275713	1.38102
ENSG00000101152	0.950634	ENSG00000162878	1.3538	ENSG00000146147	1.38088
ENSG00000280010	0.95025	ENSG00000167548	1.35331	ENSG00000151967	1.38046
ENSG00000261916	0.950135	ENSG00000132589	1.35294	ENSG00000251402	1.37932
ENSG00000107104	0.949601	ENSG00000118971	1.35251	ENSG00000149289	1.37841
ENSG00000273271	0.949575	ENSG00000198056	1.35181	ENSG00000137726	1.37753
ENSG00000099260	0.949064	ENSG00000280211	1.35175	ENSG00000111684	1.37706
ENSG00000165730	0.948495	ENSG00000261351	1.34918	ENSG00000090971	1.37685
ENSG00000276293	0.948216	ENSG00000152377	1.3485	ENSG00000065526	1.37559
ENSG00000197622	0.948137	ENSG00000238005	1.34784	ENSG00000123374	1.37503
ENSG00000115750	0.947976	ENSG00000242114	1.34696	ENSG00000159842	1.37466
ENSG00000279541	0.947721	ENSG00000185624	1.34574	ENSG00000044115	1.37451
ENSG00000100351	0.947596	ENSG00000266472	1.34559	ENSG00000163788	1.37395
ENSG00000105609	0.947497	ENSG00000007952	1.34436	ENSG00000271870	1.37382
ENSG00000185261	0.94746	ENSG00000267309	1.34434	ENSG00000233230	1.37298
ENSG00000104671	0.94745	ENSG00000251666	1.34266	ENSG00000048342	1.37256
ENSG00000240036	0.947101	ENSG00000113838	1.34198	ENSG00000169247	1.37195
ENSG00000198856	0.946911	ENSG00000197872	1.34142	ENSG00000215883	1.37096
ENSG00000120262	0.946531	ENSG00000165792	1.34105	ENSG00000250240	1.37085
ENSG00000130244	0.946273	ENSG00000136141	1.34079	ENSG00000227848	1.37043
ENSG00000172031	0.945779	ENSG00000125378	1.34028	ENSG00000090565	1.37018
ENSG00000143786	0.945556	ENSG00000102683	1.3402	ENSG00000156875	1.37
ENSG00000145365	0.94488	ENSG00000197380	1.33949	ENSG00000233360	1.36914
ENSG00000205476	0.94464	ENSG00000144791	1.33817	ENSG00000269903	1.36906
ENSG00000188306	0.944428	ENSG00000196511	1.33808	ENSG00000258424	1.36841
ENSG00000213672	0.94431	ENSG00000166770	1.33773	ENSG00000271013	1.3684
ENSG00000127452	0.944175	ENSG00000230438	1.33721	ENSG00000254851	1.36821
ENSG00000283755	0.943813	ENSG00000140093	1.33646	ENSG00000151572	1.36786
ENSG00000171155	0.943746	ENSG00000187534	1.33515	ENSG00000155189	1.36755
ENSG00000255302	0.943725	ENSG00000253159	1.33501	ENSG00000106615	1.36688
ENSG00000100425	0.943539	ENSG00000127588	1.33451	ENSG00000105664	1.36668
ENSG00000160908	0.943141	ENSG00000203721	1.3334	ENSG00000204152	1.36663
ENSG00000069849	0.942702	ENSG00000272576	1.33271	ENSG00000234801	1.36627
ENSG00000165102	0.94267	ENSG00000235319	1.33237	ENSG00000186193	1.36621
ENSG00000178171	0.941412	ENSG00000075043	1.33212	ENSG00000176407	1.36507
ENSG00000217801	0.941269	ENSG00000061676	1.33154	ENSG00000078061	1.36479
ENSG00000152413	0.940945	ENSG00000179362	1.33087	ENSG00000170291	1.36414
ENSG00000141570	0.940898	ENSG00000127948	1.33013	ENSG00000188277	1.36382
ENSG00000123836	0.940633	ENSG00000166341	1.32958	ENSG00000114631	1.36378
ENSG00000106089	0.940196	ENSG00000138061	1.32901	ENSG00000186889	1.36354
ENSG00000175730	0.940144	ENSG00000180817	1.32886	ENSG00000274427	1.36352
ENSG00000073060	0.94002	ENSG00000284726	1.32827	ENSG00000186310	1.36349
ENSG00000251602	0.939887	ENSG00000160007	1.32818	ENSG00000143870	1.36264
ENSG00000235413	0.939844	ENSG00000119707	1.32783	ENSG00000182545	1.36222
ENSG00000173409	0.939491	ENSG00000132300	1.32767	ENSG00000269794	1.36132
ENSG00000104290	0.938958	ENSG00000273899	1.32754	ENSG00000205482	1.36101
ENSG00000129810	0.938932	ENSG00000275895	1.32751	ENSG00000129810	1.36089
ENSG00000183908	0.938884	ENSG00000228502	1.32741	ENSG00000110080	1.36083
ENSG00000105393	0.938453	ENSG00000121900	1.32724	ENSG00000176974	1.35746
ENSG00000042429	0.937961	ENSG00000205089	1.32641	ENSG00000114745	1.35689
ENSG00000214842	0.937301	ENSG00000075407	1.32449	ENSG00000152270	1.35675
ENSG00000233514	0.936221	ENSG00000141026	1.32425	ENSG00000113810	1.35643
ENSG00000118690	0.935635	ENSG00000080854	1.3226	ENSG00000198538	1.35548
ENSG00000253276	0.935523	ENSG00000136267	1.32202	ENSG00000275111	1.35441
ENSG00000087365	0.935036	ENSG00000165702	1.3213	ENSG00000112305	1.35327
ENSG00000131174	0.93473	ENSG00000264268	1.3204	ENSG00000125967	1.35326
ENSG00000233868	0.934674	ENSG00000143751	1.31976	ENSG00000271933	1.35299
ENSG00000163930	0.934641	ENSG00000285554	1.31922	ENSG00000261610	1.35098
ENSG00000183161	0.934507	ENSG00000120322	1.31886	ENSG00000171889	1.35085
ENSG00000160360	0.934449	ENSG00000241224	1.31784	ENSG00000157510	1.3505
ENSG00000120451	0.934374	ENSG00000173137	1.31775	ENSG00000005471	1.34994
ENSG00000152433	0.934158	ENSG00000148444	1.31732	ENSG00000160570	1.34931
ENSG00000101850	0.933782	ENSG00000258645	1.31628	ENSG00000012232	1.34853
ENSG00000162878	0.933232	ENSG00000270482	1.31527	ENSG00000151611	1.34844
ENSG00000163110	0.93182	ENSG00000213406	1.31356	ENSG00000077943	1.34763
ENSG00000219545	0.931615	ENSG00000261884	1.31226	ENSG00000164175	1.34694
ENSG00000248008	0.931173	ENSG00000184515	1.31222	ENSG00000238228	1.34667
ENSG00000087206	0.930577	ENSG00000110536	1.31221	ENSG00000155636	1.34632
ENSG00000280417	0.930087	ENSG00000139155	1.30983	ENSG00000176783	1.3462
ENSG00000248161	0.929425	ENSG00000117448	1.30973	ENSG00000064419	1.34606
ENSG00000240682	0.92937	ENSG00000163686	1.30967	ENSG00000205726	1.34578
ENSG00000131446	0.929151	ENSG00000214552	1.308	ENSG00000137947	1.34515
ENSG00000198646	0.929093	ENSG00000002834	1.30751	ENSG00000143543	1.34421
ENSG00000177426	0.929071	ENSG00000183309	1.30739	ENSG00000267480	1.34417
ENSG00000234432	0.92883	ENSG00000184007	1.30739	ENSG00000205084	1.3436
ENSG00000160716	0.928775	ENSG00000135334	1.30708	ENSG00000280279	1.34316
ENSG00000244313	0.92867	ENSG00000273619	1.30704	ENSG00000126759	1.34238
ENSG00000011132	0.928437	ENSG00000187210	1.30703	ENSG00000118058	1.34147
ENSG00000180008	0.928283	ENSG00000073150	1.30642	ENSG00000111615	1.34142
ENSG00000129084	0.927919	ENSG00000183049	1.30558	ENSG00000148384	1.34083
ENSG00000233762	0.927875	ENSG00000249014	1.30536	ENSG00000159873	1.34034
ENSG00000276742	0.927802	ENSG00000272744	1.30486	ENSG00000173011	1.33964
ENSG00000213533	0.927658	ENSG00000254622	1.30432	ENSG00000141068	1.33961
ENSG00000139734	0.927386	ENSG00000110756	1.3043	ENSG00000236882	1.33951
ENSG00000162385	0.927291	ENSG00000172817	1.30363	ENSG00000130332	1.33943
ENSG00000110583	0.926498	ENSG00000227848	1.3034	ENSG00000197714	1.33896
ENSG00000235209	0.926222	ENSG00000157191	1.30336	ENSG00000167637	1.33865
ENSG00000233718	0.926008	ENSG00000099804	1.30318	ENSG00000267795	1.33813
ENSG00000176853	0.925437	ENSG00000250068	1.30295	ENSG00000134443	1.33811
ENSG00000109472	0.924987	ENSG00000163382	1.30253	ENSG00000090020	1.33754
ENSG00000100916	0.924842	ENSG00000169252	1.30233	ENSG00000149782	1.33752
ENSG00000156931	0.924374	ENSG00000242540	1.30137	ENSG00000158864	1.33745
ENSG00000189056	0.924039	ENSG00000151224	1.3013	ENSG00000272663	1.3373
ENSG00000112679	0.923364	ENSG00000186222	1.30129	ENSG00000167476	1.337
ENSG00000059573	0.922778	ENSG00000105971	1.30128	ENSG00000116691	1.33692
ENSG00000171148	0.922668	ENSG00000285813	1.30126	ENSG00000099804	1.33682
ENSG00000092330	0.922202	ENSG00000196917	1.30079	ENSG00000224675	1.33649
ENSG00000248375	0.92184	ENSG00000158864	1.30038	ENSG00000275389	1.33648
ENSG00000226855	0.920708	ENSG00000196914	1.29988	ENSG00000213397	1.33574
ENSG00000205189	0.920416	ENSG00000214867	1.29975	ENSG00000164054	1.33464
ENSG00000162949	0.920383	ENSG00000106682	1.29973	ENSG00000154099	1.33455
ENSG00000009950	0.919871	ENSG00000064490	1.29922	ENSG00000096384	1.33445
ENSG00000239470	0.919653	ENSG00000081985	1.29919	ENSG00000099795	1.33354
ENSG00000234614	0.919596	ENSG00000117713	1.29878	ENSG00000126249	1.33327
ENSG00000213442	0.91902	ENSG00000175470	1.29862	ENSG00000196407	1.33321
ENSG00000125611	0.919015	ENSG00000276517	1.29853	ENSG00000213753	1.33256
ENSG00000261461	0.918724	ENSG00000113845	1.2985	ENSG00000229132	1.33239
ENSG00000130332	0.918695	ENSG00000120054	1.29844	ENSG00000204438	1.33205
ENSG00000105176	0.918545	ENSG00000170265	1.29823	ENSG00000143761	1.33164
ENSG00000172977	0.918544	ENSG00000135441	1.29802	ENSG00000178982	1.33149
ENSG00000176076	0.918407	ENSG00000188306	1.29802	ENSG00000273568	1.33102
ENSG00000119906	0.918307	ENSG00000140299	1.29792	ENSG00000227115	1.33062
ENSG00000125503	0.917838	ENSG00000197579	1.29775	ENSG00000188760	1.3305
ENSG00000090470	0.917791	ENSG00000135100	1.29756	ENSG00000078401	1.33038
ENSG00000261229	0.917556	ENSG00000174669	1.29746	ENSG00000204959	1.32999
ENSG00000136319	0.917138	ENSG00000181788	1.29697	ENSG00000277010	1.32991
ENSG00000137822	0.91703	ENSG00000131508	1.29684	ENSG00000113522	1.3298
ENSG00000164610	0.916416	ENSG00000170473	1.29677	ENSG00000275910	1.32903
ENSG00000269416	0.915962	ENSG00000125898	1.29676	ENSG00000248477	1.32839
ENSG00000189362	0.915486	ENSG00000270614	1.29638	ENSG00000262904	1.32814
ENSG00000102384	0.915436	ENSG00000078124	1.29607	ENSG00000184979	1.3268
ENSG00000197713	0.915121	ENSG00000213860	1.29549	ENSG00000279212	1.32645
ENSG00000120820	0.914709	ENSG00000255062	1.2954	ENSG00000174373	1.32561
ENSG00000233643	0.914435	ENSG00000057468	1.29416	ENSG00000126767	1.32559
ENSG00000276846	0.914244	ENSG00000065320	1.29395	ENSG00000261534	1.32443
ENSG00000227848	0.914186	ENSG00000272864	1.2939	ENSG00000178301	1.32415
ENSG00000063015	0.913887	ENSG00000174628	1.29313	ENSG00000233757	1.32413
ENSG00000185324	0.913681	ENSG00000108669	1.2929	ENSG00000173894	1.32369
ENSG00000132002	0.913389	ENSG00000112079	1.29232	ENSG00000185164	1.32319
ENSG00000123009	0.913031	ENSG00000116918	1.29153	ENSG00000270781	1.32196
ENSG00000233330	0.913011	ENSG00000134901	1.29021	ENSG00000144659	1.32116
ENSG00000162695	0.912846	ENSG00000144048	1.29016	ENSG00000172725	1.32087
ENSG00000143162	0.912813	ENSG00000162706	1.28947	ENSG00000185920	1.3205
ENSG00000093010	0.912767	ENSG00000176946	1.28934	ENSG00000197961	1.31916
ENSG00000283627	0.912753	ENSG00000260018	1.28931	ENSG00000237624	1.31901
ENSG00000176887	0.912693	ENSG00000167476	1.28815	ENSG00000137200	1.31862
ENSG00000168993	0.912445	ENSG00000250506	1.28812	ENSG00000181085	1.3186
ENSG00000151014	0.912306	ENSG00000198642	1.28802	ENSG00000163818	1.31769
ENSG00000225091	0.911966	ENSG00000162441	1.28773	ENSG00000161960	1.31744
ENSG00000091140	0.911523	ENSG00000228528	1.28763	ENSG00000242798	1.31637
ENSG00000114861	0.911319	ENSG00000270343	1.28762	ENSG00000152253	1.31621
ENSG00000138780	0.911034	ENSG00000138434	1.28652	ENSG00000269226	1.31584
ENSG00000155099	0.910136	ENSG00000077312	1.2865	ENSG00000182827	1.31437
ENSG00000178226	0.909957	ENSG00000197582	1.28624	ENSG00000142552	1.31369
ENSG00000168214	0.909937	ENSG00000130309	1.28562	ENSG00000161692	1.31278
ENSG00000276136	0.909448	ENSG00000260219	1.28561	ENSG00000145214	1.31256
ENSG00000257674	0.909317	ENSG00000170324	1.28535	ENSG00000185262	1.3125
ENSG00000265681	0.909203	ENSG00000141458	1.28441	ENSG00000223508	1.31244
ENSG00000158555	0.908993	ENSG00000119878	1.28401	ENSG00000137038	1.31201
ENSG00000238005	0.908341	ENSG00000162909	1.28358	ENSG00000125868	1.3116
ENSG00000128989	0.908122	ENSG00000150175	1.28289	ENSG00000196497	1.31151
ENSG00000135108	0.907937	ENSG00000072571	1.28218	ENSG00000173991	1.31113
ENSG00000274070	0.906986	ENSG00000055118	1.28152	ENSG00000136541	1.31047
ENSG00000160172	0.906897	ENSG00000185869	1.2809	ENSG00000242689	1.30973
ENSG00000212232	0.906487	ENSG00000272656	1.28035	ENSG00000224023	1.30962
ENSG00000196715	0.906305	ENSG00000181195	1.28009	ENSG00000235098	1.30916
ENSG00000156261	0.906299	ENSG00000165775	1.28004	ENSG00000185049	1.30916
ENSG00000145780	0.905885	ENSG00000125971	1.27937	ENSG00000077063	1.30889
ENSG00000223503	0.905825	ENSG00000083168	1.2792	ENSG00000278934	1.30865
ENSG00000003096	0.905671	ENSG00000240882	1.27917	ENSG00000125503	1.30862
ENSG00000204463	0.905318	ENSG00000272518	1.27841	ENSG00000121766	1.30834
ENSG00000109466	0.905133	ENSG00000261270	1.27839	ENSG00000284606	1.30814
ENSG00000164548	0.904954	ENSG00000068724	1.27804	ENSG00000278703	1.3079
ENSG00000213424	0.904923	ENSG00000185070	1.27727	ENSG00000273175	1.30692
ENSG00000176624	0.90422	ENSG00000224086	1.2768	ENSG00000159147	1.30672
ENSG00000108244	0.903833	ENSG00000166478	1.27645	ENSG00000258900	1.30521
ENSG00000203356	0.903193	ENSG00000136631	1.27626	ENSG00000260747	1.30439
ENSG00000275426	0.902149	ENSG00000233783	1.27596	ENSG00000092445	1.30425
ENSG00000272825	0.901903	ENSG00000165474	1.27585	ENSG00000129596	1.30414
ENSG00000067560	0.901774	ENSG00000102103	1.27581	ENSG00000105393	1.30402
ENSG00000187699	0.901353	ENSG00000196544	1.27534	ENSG00000204463	1.30356
ENSG00000100503	0.900792	ENSG00000126581	1.27512	ENSG00000126768	1.30352
ENSG00000270039	0.900767	ENSG00000137878	1.27485	ENSG00000260193	1.30346
ENSG00000226544	0.900618	ENSG00000149503	1.27416	ENSG00000187243	1.30273
ENSG00000170779	0.900117	ENSG00000138669	1.27406	ENSG00000108846	1.3022
ENSG00000101955	0.899964	ENSG00000258384	1.27301	ENSG00000236397	1.30197
ENSG00000156381	0.899869	ENSG00000084444	1.27212	ENSG00000265491	1.30112
ENSG00000152137	0.899788	ENSG00000232727	1.27208	ENSG00000170382	1.30033
ENSG00000203760	0.899579	ENSG00000168256	1.27163	ENSG00000185838	1.30009
ENSG00000165097	0.899245	ENSG00000273096	1.27112	ENSG00000272370	1.29981
ENSG00000276707	0.898823	ENSG00000138030	1.27092	ENSG00000240135	1.29954
ENSG00000170324	0.89881	ENSG00000227827	1.26984	ENSG00000235027	1.29949
ENSG00000205542	0.898728	ENSG00000234337	1.26934	ENSG00000227470	1.29941
ENSG00000124749	0.898723	ENSG00000138080	1.26887	ENSG00000172817	1.29898
ENSG00000277010	0.898533	ENSG00000279221	1.26884	ENSG00000164176	1.29896
ENSG00000101654	0.89818	ENSG00000100147	1.26864	ENSG00000128268	1.29863
ENSG00000144535	0.897873	ENSG00000173327	1.26846	ENSG00000225792	1.29862
ENSG00000174943	0.897829	ENSG00000187783	1.2675	ENSG00000272931	1.29785
ENSG00000225678	0.897672	ENSG00000214784	1.26741	ENSG00000079435	1.29778
ENSG00000272502	0.897668	ENSG00000277283	1.26715	ENSG00000267570	1.29755
ENSG00000148985	0.897118	ENSG00000285730	1.26694	ENSG00000152359	1.29732
ENSG00000125871	0.896698	ENSG00000202337	1.26688	ENSG00000118495	1.29707
ENSG00000271936	0.895926	ENSG00000169991	1.26663	ENSG00000144524	1.29703
ENSG00000157335	0.895399	ENSG00000275223	1.26633	ENSG00000170955	1.29599
ENSG00000153989	0.895197	ENSG00000233293	1.26589	ENSG00000154645	1.29516
ENSG00000165417	0.894848	ENSG00000141219	1.26539	ENSG00000185669	1.2951
ENSG00000274943	0.894671	ENSG00000245025	1.26526	ENSG00000055163	1.29378
ENSG00000142208	0.894233	ENSG00000124749	1.26508	ENSG00000130309	1.29351
ENSG00000198728	0.893578	ENSG00000214203	1.26457	ENSG00000127589	1.29324
ENSG00000104313	0.893295	ENSG00000255455	1.26421	ENSG00000204120	1.29162
ENSG00000130544	0.893232	ENSG00000272192	1.26334	ENSG00000240890	1.2915
ENSG00000140264	0.89282	ENSG00000130338	1.26282	ENSG00000156219	1.29149
ENSG00000232709	0.892596	ENSG00000164306	1.26254	ENSG00000140945	1.29135
ENSG00000234284	0.892515	ENSG00000151498	1.26218	ENSG00000226133	1.29071
ENSG00000234337	0.891725	ENSG00000160360	1.26144	ENSG00000132965	1.29034
ENSG00000116741	0.891724	ENSG00000254634	1.26101	ENSG00000166473	1.28981
ENSG00000105369	0.891425	ENSG00000100526	1.26101	ENSG00000135924	1.28911
ENSG00000068383	0.890808	ENSG00000169446	1.2607	ENSG00000124802	1.28846
ENSG00000273189	0.890078	ENSG00000114279	1.26062	ENSG00000263563	1.28741
ENSG00000102158	0.890021	ENSG00000172497	1.26059	ENSG00000141448	1.28715
ENSG00000213088	0.8897	ENSG00000119048	1.26027	ENSG00000131634	1.28704
ENSG00000139329	0.888642	ENSG00000236044	1.2602	ENSG00000165630	1.28698
ENSG00000144554	0.888424	ENSG00000198795	1.26012	ENSG00000147133	1.28627
ENSG00000133477	0.888331	ENSG00000169019	1.2599	ENSG00000250896	1.28555
ENSG00000188211	0.888172	ENSG00000091106	1.25923	ENSG00000242110	1.2855
ENSG00000198650	0.887852	ENSG00000254363	1.25917	ENSG00000176542	1.28537
ENSG00000065559	0.887471	ENSG00000005339	1.25842	ENSG00000143702	1.28465
ENSG00000196235	0.886544	ENSG00000220937	1.25805	ENSG00000115484	1.28403
ENSG00000241293	0.885513	ENSG00000075420	1.25805	ENSG00000212789	1.28393
ENSG00000138413	0.884788	ENSG00000118849	1.25765	ENSG00000153029	1.28375
ENSG00000230701	0.883856	ENSG00000125447	1.25717	ENSG00000198743	1.28338
ENSG00000165458	0.88373	ENSG00000132155	1.25667	ENSG00000272209	1.28305
ENSG00000243422	0.883539	ENSG00000159210	1.25659	ENSG00000180425	1.2823
ENSG00000227740	0.883087	ENSG00000213385	1.25629	ENSG00000279951	1.2821
ENSG00000285665	0.882606	ENSG00000053501	1.25594	ENSG00000214391	1.28107
ENSG00000172167	0.882331	ENSG00000141027	1.25582	ENSG00000273687	1.28106
ENSG00000235701	0.88224	ENSG00000173933	1.25562	ENSG00000134759	1.2809
ENSG00000231851	0.882189	ENSG00000119414	1.25551	ENSG00000140153	1.2808
ENSG00000105672	0.881991	ENSG00000172062	1.25519	ENSG00000132589	1.28065
ENSG00000065883	0.881984	ENSG00000149257	1.25467	ENSG00000198570	1.28025
ENSG00000234322	0.881754	ENSG00000204338	1.25404	ENSG00000206140	1.27978
ENSG00000206557	0.881069	ENSG00000015413	1.25397	ENSG00000130150	1.27932
ENSG00000153048	0.881015	ENSG00000175920	1.25337	ENSG00000162814	1.27914
ENSG00000256293	0.88091	ENSG00000270194	1.25336	ENSG00000100583	1.27906
ENSG00000205571	0.880537	ENSG00000189212	1.25287	ENSG00000222112	1.27904
ENSG00000134900	0.880184	ENSG00000100399	1.25281	ENSG00000163933	1.27866
ENSG00000121361	0.879028	ENSG00000105705	1.25183	ENSG00000175416	1.27839
ENSG00000174021	0.878925	ENSG00000218418	1.25142	ENSG00000186222	1.27767
ENSG00000126882	0.878706	ENSG00000205609	1.25058	ENSG00000213995	1.27639
ENSG00000249353	0.878384	ENSG00000260260	1.25028	ENSG00000134207	1.27607
ENSG00000115998	0.878229	ENSG00000120696	1.24996	ENSG00000234616	1.276
ENSG00000271964	0.878124	ENSG00000187642	1.2494	ENSG00000116580	1.2759
ENSG00000113845	0.877096	ENSG00000160325	1.24937	ENSG00000274943	1.27572
ENSG00000136048	0.877055	ENSG00000196236	1.24908	ENSG00000270926	1.2752
ENSG00000065600	0.876913	ENSG00000279673	1.24827	ENSG00000169826	1.27498
ENSG00000157423	0.876817	ENSG00000261476	1.24819	ENSG00000260176	1.27491
ENSG00000184432	0.876693	ENSG00000124783	1.24799	ENSG00000105552	1.27409
ENSG00000231445	0.876308	ENSG00000095209	1.24781	ENSG00000213123	1.27402
ENSG00000088386	0.876178	ENSG00000229204	1.24747	ENSG00000223476	1.274
ENSG00000107745	0.874952	ENSG00000242110	1.24743	ENSG00000260388	1.27298
ENSG00000126261	0.874804	ENSG00000165637	1.24616	ENSG00000246228	1.27236
ENSG00000214756	0.874131	ENSG00000214517	1.24604	ENSG00000059769	1.27199
ENSG00000158715	0.874079	ENSG00000137207	1.24576	ENSG00000213513	1.27169
ENSG00000182093	0.873709	ENSG00000137815	1.24572	ENSG00000092978	1.27126
ENSG00000275389	0.87335	ENSG00000122299	1.2456	ENSG00000177202	1.27126
ENSG00000273611	0.873307	ENSG00000005059	1.24545	ENSG00000059588	1.27067
ENSG00000186510	0.873265	ENSG00000152117	1.24538	ENSG00000164506	1.27063
ENSG00000166548	0.873211	ENSG00000176142	1.24454	ENSG00000267060	1.27062
ENSG00000149257	0.873177	ENSG00000091140	1.24449	ENSG00000175324	1.27012
ENSG00000235478	0.872973	ENSG00000230922	1.24447	ENSG00000261351	1.26874
ENSG00000134569	0.872909	ENSG00000177706	1.24438	ENSG00000277203	1.26847
ENSG00000160445	0.872891	ENSG00000117592	1.24436	ENSG00000166595	1.26842
ENSG00000115504	0.872409	ENSG00000285081	1.24428	ENSG00000279059	1.26814
ENSG00000175104	0.87206	ENSG00000243725	1.24414	ENSG00000169991	1.26789
ENSG00000236570	0.872041	ENSG00000096746	1.2435	ENSG00000249363	1.26767
ENSG00000111300	0.8717	ENSG00000225678	1.24293	ENSG00000254929	1.26687
ENSG00000240720	0.871578	ENSG00000233384	1.2406	ENSG00000262136	1.26657
ENSG00000134444	0.870781	ENSG00000080189	1.2406	ENSG00000169957	1.26651
ENSG00000226015	0.870227	ENSG00000235408	1.24053	ENSG00000214552	1.26646
ENSG00000242193	0.870177	ENSG00000172009	1.24044	ENSG00000115421	1.26404
ENSG00000188707	0.869957	ENSG00000272764	1.24008	ENSG00000256628	1.26397
ENSG00000252503	0.869147	ENSG00000166689	1.23899	ENSG00000234284	1.26359
ENSG00000180329	0.869065	ENSG00000165617	1.23875	ENSG00000170631	1.26309
ENSG00000175600	0.8687	ENSG00000283458	1.23873	ENSG00000075420	1.26298
ENSG00000129673	0.867349	ENSG00000142599	1.23855	ENSG00000042429	1.26263
ENSG00000170837	0.867179	ENSG00000129646	1.23847	ENSG00000181826	1.26229
ENSG00000269378	0.866869	ENSG00000239351	1.23701	ENSG00000183423	1.26165
ENSG00000198133	0.866685	ENSG00000267049	1.23696	ENSG00000142449	1.26148
ENSG00000100997	0.866373	ENSG00000275678	1.23623	ENSG00000272817	1.2612
ENSG00000182648	0.865705	ENSG00000273712	1.236	ENSG00000261221	1.25965
ENSG00000256690	0.865199	ENSG00000260101	1.23574	ENSG00000145388	1.25947
ENSG00000184752	0.864994	ENSG00000113811	1.23533	ENSG00000164251	1.2594
ENSG00000235254	0.86494	ENSG00000269825	1.2353	ENSG00000165282	1.25911
ENSG00000226723	0.864847	ENSG00000164209	1.23473	ENSG00000275437	1.25841
ENSG00000163041	0.864476	ENSG00000089486	1.23406	ENSG00000173826	1.25811
ENSG00000083312	0.863805	ENSG00000176761	1.2333	ENSG00000237943	1.25726
ENSG00000196411	0.863804	ENSG00000185883	1.23294	ENSG00000204267	1.25675
ENSG00000135324	0.863739	ENSG00000131620	1.23278	ENSG00000183309	1.2565
ENSG00000188582	0.863679	ENSG00000185674	1.23252	ENSG00000166192	1.25645
ENSG00000108039	0.863559	ENSG00000087460	1.23208	ENSG00000220157	1.25514
ENSG00000104327	0.863524	ENSG00000234155	1.23195	ENSG00000171295	1.25482
ENSG00000175175	0.863445	ENSG00000187699	1.2319	ENSG00000183722	1.25324
ENSG00000140284	0.863348	ENSG00000166887	1.23162	ENSG00000111640	1.25266
ENSG00000145016	0.863267	ENSG00000174021	1.23092	ENSG00000090776	1.25161
ENSG00000170890	0.863199	ENSG00000261116	1.2308	ENSG00000174720	1.25027
ENSG00000187325	0.863033	ENSG00000158792	1.23047	ENSG00000257446	1.25023
ENSG00000204519	0.86261	ENSG00000023516	1.23033	ENSG00000128606	1.25003
ENSG00000259010	0.861919	ENSG00000226015	1.23004	ENSG00000110422	1.24992
ENSG00000049283	0.861851	ENSG00000229867	1.22989	ENSG00000106123	1.24951
ENSG00000214338	0.861802	ENSG00000268592	1.22973	ENSG00000165061	1.24939
ENSG00000251548	0.861562	ENSG00000196199	1.22933	ENSG00000141026	1.24936
ENSG00000111786	0.861407	ENSG00000171443	1.22865	ENSG00000146938	1.24876
ENSG00000178464	0.86115	ENSG00000129749	1.22811	ENSG00000182853	1.24863
ENSG00000160460	0.860782	ENSG00000198825	1.22725	ENSG00000111788	1.24718
ENSG00000175229	0.860732	ENSG00000260388	1.22575	ENSG00000100207	1.24708
ENSG00000146476	0.860234	ENSG00000143543	1.22555	ENSG00000214087	1.24658
ENSG00000178982	0.860037	ENSG00000261123	1.22526	ENSG00000132256	1.24607
ENSG00000165802	0.859998	ENSG00000254004	1.22492	ENSG00000172292	1.24524
ENSG00000166188	0.859708	ENSG00000129292	1.22473	ENSG00000037757	1.24499
ENSG00000281849	0.85966	ENSG00000116741	1.22413	ENSG00000234281	1.24439
ENSG00000275620	0.85953	ENSG00000136542	1.22311	ENSG00000087586	1.24397
ENSG00000126522	0.85941	ENSG00000246228	1.22273	ENSG00000256616	1.24321
ENSG00000257803	0.859152	ENSG00000225022	1.22188	ENSG00000226469	1.24274
ENSG00000100241	0.858146	ENSG00000131943	1.22157	ENSG00000257696	1.24268
ENSG00000125734	0.857667	ENSG00000102805	1.22074	ENSG00000005059	1.24166
ENSG00000135441	0.857071	ENSG00000152219	1.22014	ENSG00000163444	1.241
ENSG00000124795	0.856964	ENSG00000240809	1.21973	ENSG00000100603	1.23944
ENSG00000223476	0.856822	ENSG00000138777	1.21912	ENSG00000237977	1.23838
ENSG00000100865	0.855837	ENSG00000155052	1.21908	ENSG00000153012	1.23748
ENSG00000230091	0.855569	ENSG00000114744	1.21891	ENSG00000004779	1.23532
ENSG00000143416	0.855544	ENSG00000228196	1.21839	ENSG00000163453	1.23525
ENSG00000182272	0.855093	ENSG00000225419	1.21809	ENSG00000223960	1.23447
ENSG00000140807	0.854935	ENSG00000207697	1.21732	ENSG00000085511	1.23444
ENSG00000279799	0.854522	ENSG00000169020	1.21678	ENSG00000227456	1.23384
ENSG00000180929	0.854485	ENSG00000181097	1.2167	ENSG00000151458	1.23319
ENSG00000155189	0.854091	ENSG00000099364	1.21665	ENSG00000183397	1.23253
ENSG00000138029	0.854083	ENSG00000269892	1.21658	ENSG00000144962	1.23077
ENSG00000105568	0.853986	ENSG00000028116	1.2162	ENSG00000140319	1.23
ENSG00000176896	0.853924	ENSG00000126838	1.21532	ENSG00000179361	1.22962
ENSG00000183814	0.853911	ENSG00000165997	1.21497	ENSG00000269904	1.22935
ENSG00000171720	0.853904	ENSG00000204103	1.214	ENSG00000096080	1.22919
ENSG00000090615	0.853457	ENSG00000227477	1.21374	ENSG00000242419	1.22877
ENSG00000196482	0.853399	ENSG00000229688	1.21349	ENSG00000236438	1.22871
ENSG00000186529	0.853289	ENSG00000213252	1.21344	ENSG00000196116	1.22841
ENSG00000134070	0.853107	ENSG00000139626	1.21167	ENSG00000175550	1.22825
ENSG00000253873	0.852677	ENSG00000136758	1.21083	ENSG00000214309	1.22808
ENSG00000166619	0.852557	ENSG00000254718	1.21066	ENSG00000178660	1.22746
ENSG00000114446	0.852202	ENSG00000117475	1.21049	ENSG00000267265	1.22742
ENSG00000231050	0.85201	ENSG00000215895	1.21013	ENSG00000260352	1.2268
ENSG00000187630	0.851254	ENSG00000169139	1.20975	ENSG00000279140	1.22604
ENSG00000267131	0.851191	ENSG00000232630	1.20975	ENSG00000234332	1.22602
ENSG00000170100	0.850965	ENSG00000161277	1.20922	ENSG00000272948	1.22573
ENSG00000280294	0.849277	ENSG00000198695	1.20884	ENSG00000186111	1.22567
ENSG00000232692	0.848958	ENSG00000278107	1.20829	ENSG00000167644	1.22532
ENSG00000126461	0.84873	ENSG00000104643	1.20753	ENSG00000198886	1.22461
ENSG00000184185	0.848619	ENSG00000151458	1.20749	ENSG00000106351	1.2244
ENSG00000188452	0.848183	ENSG00000183963	1.2072	ENSG00000111786	1.22419
ENSG00000168785	0.847751	ENSG00000178201	1.20707	ENSG00000270479	1.22415
ENSG00000074047	0.847734	ENSG00000123009	1.20679	ENSG00000183628	1.22405
ENSG00000181418	0.847658	ENSG00000123219	1.20632	ENSG00000178694	1.22344
ENSG00000276445	0.847428	ENSG00000100865	1.20608	ENSG00000176788	1.22312
ENSG00000272189	0.847068	ENSG00000158796	1.20595	ENSG00000280758	1.22233
ENSG00000269890	0.847016	ENSG00000178951	1.20525	ENSG00000250471	1.22226
ENSG00000117262	0.846486	ENSG00000183336	1.20455	ENSG00000108468	1.22163
ENSG00000174721	0.846329	ENSG00000271849	1.20268	ENSG00000187522	1.22121
ENSG00000173698	0.846137	ENSG00000175193	1.20226	ENSG00000249565	1.22116
ENSG00000226121	0.845857	ENSG00000234629	1.20198	ENSG00000179935	1.22015
ENSG00000145388	0.845645	ENSG00000111481	1.20064	ENSG00000172031	1.22005
ENSG00000249510	0.845542	ENSG00000170456	1.20002	ENSG00000145692	1.21909
ENSG00000183828	0.8455	ENSG00000260300	1.19909	ENSG00000232024	1.21854
ENSG00000179364	0.845258	ENSG00000186716	1.19879	ENSG00000184261	1.21779
ENSG00000240135	0.845128	ENSG00000260005	1.1981	ENSG00000248290	1.21726
ENSG00000263934	0.845125	ENSG00000164687	1.19671	ENSG00000102897	1.21692
ENSG00000231245	0.844931	ENSG00000183067	1.19657	ENSG00000273015	1.21638
ENSG00000237863	0.844517	ENSG00000261560	1.19625	ENSG00000103226	1.21608
ENSG00000249884	0.844489	ENSG00000198208	1.19557	ENSG00000205918	1.21601
ENSG00000100554	0.844	ENSG00000280758	1.19528	ENSG00000175573	1.21595
ENSG00000272081	0.843822	ENSG00000161677	1.19502	ENSG00000171522	1.21563
ENSG00000124209	0.843811	ENSG00000262202	1.1937	ENSG00000198208	1.21553
ENSG00000252061	0.843527	ENSG00000164916	1.19355	ENSG00000175970	1.21547
ENSG00000249167	0.84351	ENSG00000198598	1.19345	ENSG00000165300	1.21511
ENSG00000257167	0.843395	ENSG00000100151	1.19242	ENSG00000115295	1.21459
ENSG00000100399	0.842735	ENSG00000115977	1.19234	ENSG00000139433	1.21399
ENSG00000258011	0.842551	ENSG00000187801	1.19131	ENSG00000112514	1.21374
ENSG00000136156	0.842467	ENSG00000231752	1.19119	ENSG00000271109	1.21281
ENSG00000111640	0.841887	ENSG00000213390	1.19104	ENSG00000226644	1.21156
ENSG00000180448	0.841742	ENSG00000154174	1.19059	ENSG00000099326	1.21128
ENSG00000130055	0.841602	ENSG00000145506	1.19052	ENSG00000173744	1.21127
ENSG00000235423	0.841184	ENSG00000154529	1.18997	ENSG00000109670	1.20999
ENSG00000133027	0.841161	ENSG00000002330	1.18987	ENSG00000113658	1.2087
ENSG00000121680	0.841002	ENSG00000250321	1.18927	ENSG00000249839	1.2086
ENSG00000261423	0.84099	ENSG00000269940	1.18922	ENSG00000196188	1.20824
ENSG00000103064	0.840822	ENSG00000226049	1.18865	ENSG00000166275	1.20819
ENSG00000168734	0.840807	ENSG00000168955	1.18749	ENSG00000164219	1.20684
ENSG00000188611	0.840654	ENSG00000234332	1.18644	ENSG00000136738	1.20586
ENSG00000164841	0.840605	ENSG00000246560	1.1859	ENSG00000114850	1.20552
ENSG00000072756	0.840571	ENSG00000108852	1.18299	ENSG00000178971	1.20546
ENSG00000114554	0.840543	ENSG00000259456	1.18276	ENSG00000188152	1.20543
ENSG00000163171	0.840187	ENSG00000263155	1.18227	ENSG00000261096	1.20479
ENSG00000231274	0.840134	ENSG00000136560	1.18221	ENSG00000118420	1.20462
ENSG00000179766	0.839757	ENSG00000169155	1.18208	ENSG00000237899	1.20432
ENSG00000215305	0.839523	ENSG00000189350	1.18186	ENSG00000214353	1.20384
ENSG00000110536	0.839444	ENSG00000120334	1.18175	ENSG00000260750	1.20307
ENSG00000138646	0.839112	ENSG00000218890	1.18167	ENSG00000172476	1.2028
ENSG00000198898	0.838659	ENSG00000075415	1.18102	ENSG00000186940	1.20214
ENSG00000213281	0.83844	ENSG00000221500	1.18072	ENSG00000232648	1.20022
ENSG00000163576	0.838048	ENSG00000113749	1.18071	ENSG00000133980	1.19997
ENSG00000156650	0.837881	ENSG00000048140	1.17995	ENSG00000272034	1.19953
ENSG00000128928	0.837569	ENSG00000258867	1.17981	ENSG00000087206	1.19928
ENSG00000135945	0.837513	ENSG00000168944	1.17953	ENSG00000274204	1.19921
ENSG00000278175	0.83713	ENSG00000197562	1.1789	ENSG00000177873	1.19898
ENSG00000075568	0.836857	ENSG00000272434	1.1781	ENSG00000183023	1.19836
ENSG00000115286	0.836268	ENSG00000169926	1.17771	ENSG00000096654	1.19835
ENSG00000165474	0.835871	ENSG00000236739	1.17673	ENSG00000139746	1.19779
ENSG00000138061	0.83586	ENSG00000185155	1.17572	ENSG00000163785	1.19753
ENSG00000212588	0.835283	ENSG00000145908	1.17479	ENSG00000260132	1.1975
ENSG00000176834	0.835212	ENSG00000037637	1.17478	ENSG00000164932	1.19739
ENSG00000172824	0.835076	ENSG00000174977	1.17475	ENSG00000196208	1.19724
ENSG00000161542	0.834671	ENSG00000135870	1.17443	ENSG00000201772	1.19693
ENSG00000162415	0.834472	ENSG00000218226	1.17391	ENSG00000069248	1.19689
ENSG00000150995	0.83354	ENSG00000254233	1.17388	ENSG00000197329	1.19621
ENSG00000143633	0.83287	ENSG00000144028	1.17341	ENSG00000002919	1.19511
ENSG00000090776	0.832643	ENSG00000151065	1.17312	ENSG00000230021	1.1951
ENSG00000149761	0.832351	ENSG00000121022	1.17275	ENSG00000179914	1.19456
ENSG00000280087	0.83233	ENSG00000004700	1.17132	ENSG00000225091	1.19422
ENSG00000141699	0.83226	ENSG00000175104	1.1704	ENSG00000270614	1.19418
ENSG00000147174	0.831822	ENSG00000242553	1.17026	ENSG00000169057	1.19356
ENSG00000180964	0.831589	ENSG00000272008	1.16972	ENSG00000174564	1.19257
ENSG00000104870	0.831311	ENSG00000235734	1.16953	ENSG00000186231	1.19123
ENSG00000130811	0.83083	ENSG00000275713	1.16915	ENSG00000197976	1.19072
ENSG00000264577	0.830319	ENSG00000223984	1.16904	ENSG00000277159	1.19053
ENSG00000167065	0.829402	ENSG00000181885	1.16891	ENSG00000105357	1.19034
ENSG00000179862	0.829393	ENSG00000122779	1.1673	ENSG00000267924	1.18985
ENSG00000177951	0.829392	ENSG00000251161	1.16664	ENSG00000251675	1.18982
ENSG00000167302	0.829369	ENSG00000103264	1.16638	ENSG00000121964	1.18982
ENSG00000145545	0.828973	ENSG00000227115	1.16613	ENSG00000132155	1.18943
ENSG00000158764	0.828595	ENSG00000156219	1.16597	ENSG00000223810	1.18819
ENSG00000146147	0.828253	ENSG00000164082	1.1659	ENSG00000226065	1.18804
ENSG00000282034	0.828095	ENSG00000266560	1.16363	ENSG00000197217	1.18798
ENSG00000145781	0.828059	ENSG00000109332	1.16363	ENSG00000103051	1.18782
ENSG00000100290	0.827857	ENSG00000073169	1.16351	ENSG00000122482	1.18615
ENSG00000134198	0.827502	ENSG00000256293	1.16167	ENSG00000176986	1.18582
ENSG00000279267	0.827386	ENSG00000163110	1.16163	ENSG00000260743	1.18568
ENSG00000144331	0.827278	ENSG00000133398	1.16119	ENSG00000260236	1.18521
ENSG00000259953	0.826642	ENSG00000152503	1.16085	ENSG00000263740	1.18473
ENSG00000163877	0.82654	ENSG00000119729	1.16003	ENSG00000254370	1.18464
ENSG00000144843	0.826429	ENSG00000004799	1.15976	ENSG00000144741	1.18409
ENSG00000163602	0.8263	ENSG00000127399	1.15917	ENSG00000226054	1.18397
ENSG00000260051	0.826087	ENSG00000260176	1.15899	ENSG00000197386	1.18315
ENSG00000228474	0.825906	ENSG00000253986	1.15785	ENSG00000178719	1.1825
ENSG00000169679	0.825482	ENSG00000176381	1.15703	ENSG00000171388	1.18173
ENSG00000228002	0.825151	ENSG00000101638	1.15541	ENSG00000103126	1.18114
ENSG00000275880	0.82426	ENSG00000089094	1.15523	ENSG00000236200	1.18111
ENSG00000214353	0.823934	ENSG00000159197	1.15443	ENSG00000280237	1.18094
ENSG00000152102	0.823916	ENSG00000064419	1.15369	ENSG00000106003	1.18024
ENSG00000146530	0.82336	ENSG00000225067	1.15346	ENSG00000241269	1.17972
ENSG00000112640	0.822957	ENSG00000136531	1.15305	ENSG00000178201	1.17871
ENSG00000182791	0.822776	ENSG00000120647	1.15285	ENSG00000075568	1.17856
ENSG00000181804	0.822421	ENSG00000250327	1.15264	ENSG00000261609	1.1771
ENSG00000105357	0.822261	ENSG00000277232	1.15253	ENSG00000116128	1.17694
ENSG00000266560	0.822202	ENSG00000279138	1.15185	ENSG00000112511	1.17671
ENSG00000196663	0.820613	ENSG00000186529	1.15168	ENSG00000154734	1.17649
ENSG00000262246	0.820422	ENSG00000189077	1.15132	ENSG00000267244	1.17621
ENSG00000213089	0.819893	ENSG00000095794	1.15111	ENSG00000223559	1.17546
ENSG00000200534	0.819851	ENSG00000114978	1.15075	ENSG00000274615	1.17539
ENSG00000232862	0.819707	ENSG00000090487	1.15027	ENSG00000149735	1.17488
ENSG00000214182	0.819542	ENSG00000104826	1.14993	ENSG00000182872	1.17479
ENSG00000188981	0.819361	ENSG00000108924	1.14962	ENSG00000145687	1.17415
ENSG00000254851	0.818925	ENSG00000183298	1.14954	ENSG00000253133	1.17387
ENSG00000121211	0.818858	ENSG00000233762	1.14946	ENSG00000274525	1.17327
ENSG00000127616	0.818754	ENSG00000225680	1.14904	ENSG00000159335	1.17323
ENSG00000170088	0.818728	ENSG00000107593	1.14885	ENSG00000171056	1.17297
ENSG00000243667	0.818667	ENSG00000213976	1.14748	ENSG00000259326	1.17276
ENSG00000106330	0.818663	ENSG00000146425	1.1473	ENSG00000127527	1.17252
ENSG00000123154	0.81856	ENSG00000212232	1.1468	ENSG00000276744	1.17217
ENSG00000226259	0.818334	ENSG00000125753	1.14657	ENSG00000163219	1.17143
ENSG00000217950	0.818267	ENSG00000279332	1.14633	ENSG00000128573	1.17089
ENSG00000279491	0.818156	ENSG00000276390	1.14603	ENSG00000169717	1.17058
ENSG00000110721	0.817218	ENSG00000181789	1.14589	ENSG00000183246	1.16888
ENSG00000203734	0.816931	ENSG00000176383	1.14324	ENSG00000272910	1.16862
ENSG00000140367	0.816672	ENSG00000139350	1.14254	ENSG00000278075	1.16847
ENSG00000237004	0.816166	ENSG00000143882	1.14104	ENSG00000057608	1.16822
ENSG00000132005	0.815862	ENSG00000077463	1.14102	ENSG00000205054	1.16811
ENSG00000154479	0.815629	ENSG00000051009	1.141	ENSG00000070269	1.16805
ENSG00000108602	0.814974	ENSG00000167395	1.13973	ENSG00000237765	1.16781
ENSG00000269388	0.814612	ENSG00000232648	1.13909	ENSG00000249231	1.16701
ENSG00000274270	0.814485	ENSG00000279057	1.13884	ENSG00000179933	1.16611
ENSG00000204060	0.81447	ENSG00000166800	1.13861	ENSG00000198876	1.16547
ENSG00000101109	0.814463	ENSG00000050555	1.13814	ENSG00000165188	1.16521
ENSG00000233602	0.814457	ENSG00000157150	1.13696	ENSG00000104299	1.16516
ENSG00000175820	0.81417	ENSG00000226964	1.13594	ENSG00000104904	1.16507
ENSG00000238000	0.813746	ENSG00000141933	1.13531	ENSG00000203734	1.16499
ENSG00000164296	0.813696	ENSG00000240668	1.13489	ENSG00000166707	1.16486
ENSG00000250471	0.813651	ENSG00000102882	1.13456	ENSG00000170145	1.16446
ENSG00000172590	0.813305	ENSG00000232640	1.1341	ENSG00000177182	1.16422
ENSG00000117308	0.81268	ENSG00000200714	1.13403	ENSG00000214654	1.16387
ENSG00000127329	0.812435	ENSG00000110429	1.13335	ENSG00000198406	1.16297
ENSG00000156076	0.812424	ENSG00000136783	1.13333	ENSG00000152242	1.16177
ENSG00000163933	0.81235	ENSG00000162600	1.13318	ENSG00000164764	1.16091
ENSG00000220937	0.811659	ENSG00000225462	1.13316	ENSG00000182795	1.15987
ENSG00000171204	0.81155	ENSG00000143367	1.13304	ENSG00000268858	1.15923
ENSG00000229676	0.811376	ENSG00000241061	1.13208	ENSG00000188306	1.15858
ENSG00000163788	0.811121	ENSG00000091436	1.13129	ENSG00000162383	1.1582
ENSG00000122778	0.810834	ENSG00000139187	1.13118	ENSG00000271119	1.15711
ENSG00000131876	0.810817	ENSG00000181754	1.1308	ENSG00000157837	1.15656
ENSG00000105793	0.810484	ENSG00000135838	1.13065	ENSG00000187013	1.15574
ENSG00000182183	0.809709	ENSG00000268034	1.13059	ENSG00000240809	1.15494
ENSG00000164306	0.809162	ENSG00000257803	1.13054	ENSG00000106948	1.15394
ENSG00000165650	0.808745	ENSG00000185942	1.13026	ENSG00000105185	1.15388
ENSG00000273893	0.807908	ENSG00000172725	1.12986	ENSG00000202474	1.15264
ENSG00000164022	0.807826	ENSG00000129968	1.12941	ENSG00000272195	1.15213
ENSG00000172425	0.807789	ENSG00000143127	1.12873	ENSG00000248213	1.15196
ENSG00000003056	0.807332	ENSG00000228057	1.12773	ENSG00000198833	1.15162
ENSG00000232648	0.807318	ENSG00000206538	1.12747	ENSG00000276531	1.15114
ENSG00000240204	0.807291	ENSG00000062650	1.12685	ENSG00000118707	1.15077
ENSG00000007545	0.806746	ENSG00000205730	1.12678	ENSG00000285373	1.15003
ENSG00000135940	0.806594	ENSG00000183246	1.12596	ENSG00000196976	1.14978
ENSG00000143171	0.806213	ENSG00000246763	1.12582	ENSG00000171450	1.14944
ENSG00000116353	0.806158	ENSG00000227582	1.12569	ENSG00000138744	1.14922
ENSG00000130748	0.806157	ENSG00000003987	1.12524	ENSG00000204469	1.14919
ENSG00000143337	0.806043	ENSG00000259407	1.12512	ENSG00000126581	1.14874
ENSG00000241494	0.805732	ENSG00000250746	1.12501	ENSG00000272764	1.14741
ENSG00000260941	0.805669	ENSG00000178719	1.12331	ENSG00000276261	1.14728
ENSG00000121089	0.805181	ENSG00000125505	1.12248	ENSG00000077454	1.14574
ENSG00000145050	0.805044	ENSG00000239480	1.12234	ENSG00000184110	1.14548
ENSG00000100075	0.805038	ENSG00000134762	1.12187	ENSG00000185883	1.14527
ENSG00000118976	0.804867	ENSG00000224420	1.1216	ENSG00000197380	1.14504
ENSG00000196976	0.804757	ENSG00000163798	1.12142	ENSG00000283897	1.14453
ENSG00000166780	0.804377	ENSG00000143632	1.12055	ENSG00000214653	1.14426
ENSG00000143811	0.804326	ENSG00000122705	1.1201	ENSG00000137393	1.14425
ENSG00000123485	0.803936	ENSG00000279145	1.11976	ENSG00000227620	1.14412
ENSG00000272476	0.80313	ENSG00000182183	1.1194	ENSG00000115561	1.14407
ENSG00000065413	0.802847	ENSG00000015153	1.11899	ENSG00000258674	1.14316
ENSG00000229931	0.802095	ENSG00000264269	1.11888	ENSG00000181195	1.14304
ENSG00000170579	0.80117	ENSG00000233270	1.11877	ENSG00000231074	1.14301
ENSG00000130226	0.800799	ENSG00000246366	1.11796	ENSG00000130723	1.14245
ENSG00000006704	0.800726	ENSG00000135040	1.11617	ENSG00000270917	1.14185
ENSG00000277287	0.800641	ENSG00000139173	1.11608	ENSG00000183172	1.14134
ENSG00000112941	0.800529	ENSG00000263050	1.11595	ENSG00000280211	1.14123
ENSG00000245148	0.800306	ENSG00000188883	1.1153	ENSG00000235760	1.14055
ENSG00000237748	0.800249	ENSG00000183831	1.11507	ENSG00000197582	1.14042
ENSG00000169738	0.799864	ENSG00000163743	1.1147	ENSG00000273702	1.14039
ENSG00000187098	0.799168	ENSG00000234636	1.11434	ENSG00000248569	1.14015
ENSG00000141934	0.799074	ENSG00000261934	1.11413	ENSG00000051180	1.13921
ENSG00000196497	0.79877	ENSG00000268266	1.1138	ENSG00000270659	1.13909
ENSG00000049541	0.798468	ENSG00000083123	1.11377	ENSG00000182809	1.13895
ENSG00000158796	0.798426	ENSG00000228463	1.11339	ENSG00000261934	1.13874
ENSG00000183172	0.798195	ENSG00000162458	1.11259	ENSG00000128203	1.13796
ENSG00000071859	0.798064	ENSG00000141556	1.11197	ENSG00000146376	1.13719
ENSG00000259182	0.798062	ENSG00000204334	1.11147	ENSG00000203711	1.137
ENSG00000152467	0.797801	ENSG00000169490	1.1102	ENSG00000238961	1.1366
ENSG00000134970	0.797573	ENSG00000090905	1.10966	ENSG00000103742	1.13619
ENSG00000267226	0.797409	ENSG00000143761	1.10961	ENSG00000107104	1.1361
ENSG00000272472	0.797362	ENSG00000185127	1.10899	ENSG00000274267	1.13504
ENSG00000111727	0.797283	ENSG00000227344	1.10871	ENSG00000213398	1.13485
ENSG00000170500	0.797131	ENSG00000244515	1.10859	ENSG00000137700	1.13415
ENSG00000242756	0.79695	ENSG00000253676	1.10757	ENSG00000169020	1.13357
ENSG00000226964	0.796593	ENSG00000231066	1.10695	ENSG00000272646	1.13242
ENSG00000213694	0.795825	ENSG00000272599	1.10669	ENSG00000213236	1.13231
ENSG00000246596	0.795769	ENSG00000273381	1.10556	ENSG00000143367	1.13228
ENSG00000205138	0.795752	ENSG00000223482	1.10538	ENSG00000196357	1.13159
ENSG00000175970	0.795658	ENSG00000183484	1.10462	ENSG00000213866	1.13034
ENSG00000072803	0.795357	ENSG00000100241	1.10457	ENSG00000064932	1.13002
ENSG00000256061	0.795235	ENSG00000003989	1.10417	ENSG00000164182	1.12825
ENSG00000126500	0.795015	ENSG00000259022	1.10415	ENSG00000188783	1.12805
ENSG00000240051	0.794901	ENSG00000172469	1.10387	ENSG00000178538	1.12716
ENSG00000115762	0.794531	ENSG00000129673	1.10364	ENSG00000271828	1.12603
ENSG00000133985	0.794188	ENSG00000196678	1.10313	ENSG00000186468	1.12577
ENSG00000238186	0.794055	ENSG00000213995	1.10158	ENSG00000204568	1.12538
ENSG00000251562	0.793828	ENSG00000213684	1.10139	ENSG00000236308	1.12522
ENSG00000212452	0.793747	ENSG00000147123	1.10129	ENSG00000265790	1.12516
ENSG00000258414	0.793283	ENSG00000065618	1.10127	ENSG00000256043	1.12443
ENSG00000166783	0.792984	ENSG00000125503	1.09983	ENSG00000198046	1.12399
ENSG00000114904	0.79292	ENSG00000233325	1.09981	ENSG00000107282	1.12388
ENSG00000183597	0.792625	ENSG00000072803	1.09936	ENSG00000023516	1.12307
ENSG00000254013	0.792401	ENSG00000141298	1.09915	ENSG00000178980	1.1214
ENSG00000240668	0.792263	ENSG00000232531	1.09898	ENSG00000127314	1.12109
ENSG00000254449	0.792192	ENSG00000133067	1.09893	ENSG00000123983	1.12067
ENSG00000261556	0.791681	ENSG00000163705	1.09887	ENSG00000163491	1.12054
ENSG00000005471	0.791302	ENSG00000185920	1.09882	ENSG00000102780	1.12053
ENSG00000134480	0.790662	ENSG00000050130	1.0986	ENSG00000152749	1.12012
ENSG00000240849	0.790203	ENSG00000143067	1.09784	ENSG00000269646	1.11878
ENSG00000130313	0.789756	ENSG00000271396	1.09692	ENSG00000130038	1.11875
ENSG00000197852	0.789383	ENSG00000272931	1.09687	ENSG00000163607	1.11851
ENSG00000140575	0.788957	ENSG00000136059	1.09553	ENSG00000133067	1.11773
ENSG00000130766	0.788671	ENSG00000096395	1.09548	ENSG00000241468	1.11759
ENSG00000099331	0.788003	ENSG00000144852	1.09545	ENSG00000181396	1.11707
ENSG00000213178	0.787943	ENSG00000260231	1.095	ENSG00000163596	1.11694
ENSG00000230417	0.787851	ENSG00000228929	1.09485	ENSG00000129167	1.11644
ENSG00000157330	0.787599	ENSG00000164932	1.09446	ENSG00000226107	1.11589
ENSG00000275111	0.787313	ENSG00000173237	1.09442	ENSG00000259659	1.11504
ENSG00000203711	0.786528	ENSG00000155313	1.09431	ENSG00000075711	1.11501
ENSG00000172738	0.786292	ENSG00000146242	1.09372	ENSG00000064199	1.11441
ENSG00000037241	0.785864	ENSG00000275496	1.09339	ENSG00000254198	1.11417
ENSG00000255062	0.785852	ENSG00000171159	1.0933	ENSG00000272518	1.11414
ENSG00000237506	0.784559	ENSG00000160182	1.09295	ENSG00000196597	1.11411
ENSG00000275956	0.784546	ENSG00000167283	1.09275	ENSG00000203326	1.11359
ENSG00000113812	0.783822	ENSG00000270659	1.09263	ENSG00000262115	1.11275
ENSG00000160226	0.783378	ENSG00000188895	1.0923	ENSG00000225830	1.11263
ENSG00000204564	0.783165	ENSG00000249510	1.0922	ENSG00000182600	1.11244
ENSG00000273483	0.782783	ENSG00000250483	1.09156	ENSG00000139508	1.11176
ENSG00000201302	0.782735	ENSG00000277662	1.09115	ENSG00000129562	1.11131
ENSG00000227141	0.782224	ENSG00000106384	1.09112	ENSG00000243970	1.11117
ENSG00000134153	0.780783	ENSG00000205084	1.09065	ENSG00000160352	1.11074
ENSG00000171303	0.779436	ENSG00000235529	1.09056	ENSG00000100473	1.10968
ENSG00000124253	0.779354	ENSG00000159733	1.09052	ENSG00000181555	1.10953
ENSG00000171865	0.779179	ENSG00000102858	1.09021	ENSG00000188167	1.10933
ENSG00000176933	0.778693	ENSG00000105393	1.08986	ENSG00000073598	1.10927
ENSG00000132964	0.778335	ENSG00000285805	1.08981	ENSG00000132780	1.10866
ENSG00000144771	0.778142	ENSG00000074527	1.08961	ENSG00000173409	1.10852
ENSG00000226086	0.777895	ENSG00000230510	1.08958	ENSG00000277117	1.10851
ENSG00000120699	0.777682	ENSG00000112473	1.08889	ENSG00000154803	1.10836
ENSG00000255992	0.777074	ENSG00000285816	1.08755	ENSG00000197562	1.10808
ENSG00000147081	0.776871	ENSG00000103363	1.08748	ENSG00000146556	1.10797
ENSG00000249242	0.77635	ENSG00000113504	1.08736	ENSG00000118363	1.10783
ENSG00000255874	0.776303	ENSG00000105700	1.08676	ENSG00000212127	1.10749
ENSG00000163867	0.776071	ENSG00000240602	1.08656	ENSG00000127481	1.10657
ENSG00000214198	0.775642	ENSG00000279386	1.08629	ENSG00000256087	1.10645
ENSG00000147003	0.775437	ENSG00000056050	1.08624	ENSG00000273274	1.10631
ENSG00000055208	0.775426	ENSG00000182366	1.08622	ENSG00000115364	1.10618
ENSG00000166863	0.775336	ENSG00000200550	1.08562	ENSG00000162337	1.10606
ENSG00000015520	0.774796	ENSG00000198792	1.08523	ENSG00000277245	1.10562
ENSG00000267152	0.774103	ENSG00000060749	1.08501	ENSG00000213639	1.10544
ENSG00000067177	0.773907	ENSG00000213542	1.08473	ENSG00000238245	1.10531
ENSG00000112511	0.773498	ENSG00000090565	1.08457	ENSG00000176715	1.10428
ENSG00000177459	0.772971	ENSG00000130332	1.08426	ENSG00000185594	1.10393
ENSG00000118007	0.77294	ENSG00000128692	1.08423	ENSG00000130939	1.10351
ENSG00000081026	0.772591	ENSG00000241170	1.08316	ENSG00000084674	1.10348
ENSG00000254109	0.772394	ENSG00000179044	1.08201	ENSG00000040933	1.10309
ENSG00000122783	0.772373	ENSG00000186020	1.08185	ENSG00000254739	1.10295
ENSG00000116062	0.772268	ENSG00000099822	1.08181	ENSG00000174099	1.10292
ENSG00000186132	0.771184	ENSG00000105185	1.08154	ENSG00000141551	1.10265
ENSG00000006016	0.770013	ENSG00000221923	1.08153	ENSG00000135336	1.10238
ENSG00000188092	0.76829	ENSG00000121211	1.08149	ENSG00000137878	1.10206
ENSG00000102977	0.76744	ENSG00000154518	1.08105	ENSG00000283051	1.10189
ENSG00000124214	0.767189	ENSG00000152700	1.08088	ENSG00000273133	1.10161
ENSG00000139343	0.766537	ENSG00000147166	1.08067	ENSG00000150433	1.10129
ENSG00000255455	0.766226	ENSG00000128242	1.08021	ENSG00000146872	1.10064
ENSG00000133124	0.765795	ENSG00000136213	1.08018	ENSG00000283283	1.10038
ENSG00000183798	0.76568	ENSG00000225218	1.07985	ENSG00000101115	1.10022
ENSG00000165312	0.7656	ENSG00000237489	1.07949	ENSG00000283154	1.0998
ENSG00000037757	0.765356	ENSG00000231964	1.07945	ENSG00000223720	1.09976
ENSG00000215114	0.765181	ENSG00000253570	1.07928	ENSG00000226245	1.09949
ENSG00000171227	0.764854	ENSG00000273473	1.07885	ENSG00000272002	1.0988
ENSG00000121797	0.764709	ENSG00000251129	1.07879	ENSG00000133612	1.09871
ENSG00000176697	0.764317	ENSG00000254162	1.07876	ENSG00000101193	1.09769
ENSG00000261773	0.764255	ENSG00000198898	1.07777	ENSG00000182087	1.09754
ENSG00000224892	0.764244	ENSG00000283755	1.07702	ENSG00000261740	1.09746
ENSG00000256612	0.764234	ENSG00000065060	1.07659	ENSG00000140443	1.09731
ENSG00000112561	0.764041	ENSG00000198786	1.07571	ENSG00000271079	1.09723
ENSG00000203497	0.763989	ENSG00000010361	1.07568	ENSG00000280106	1.09712
ENSG00000273513	0.763763	ENSG00000169592	1.07531	ENSG00000174370	1.09681
ENSG00000236867	0.762581	ENSG00000181135	1.07496	ENSG00000211683	1.09668
ENSG00000127527	0.762325	ENSG00000138709	1.07481	ENSG00000285867	1.09659
ENSG00000119927	0.762295	ENSG00000152147	1.07347	ENSG00000258045	1.09579
ENSG00000240616	0.762196	ENSG00000135932	1.07346	ENSG00000132300	1.09488
ENSG00000157315	0.761898	ENSG00000063854	1.07289	ENSG00000110076	1.09402
ENSG00000103121	0.761846	ENSG00000198099	1.07243	ENSG00000280693	1.09354
ENSG00000138449	0.761801	ENSG00000272465	1.07197	ENSG00000189319	1.09187
ENSG00000228218	0.761477	ENSG00000171148	1.07173	ENSG00000261542	1.09183
ENSG00000169302	0.761449	ENSG00000224479	1.07142	ENSG00000270696	1.09169
ENSG00000267251	0.761184	ENSG00000134186	1.07136	ENSG00000156076	1.09164
ENSG00000205940	0.760925	ENSG00000260331	1.07134	ENSG00000198099	1.09142
ENSG00000113300	0.760872	ENSG00000145681	1.07091	ENSG00000223396	1.09096
ENSG00000162383	0.76078	ENSG00000140945	1.07076	ENSG00000234337	1.09086
ENSG00000227097	0.760738	ENSG00000198728	1.07045	ENSG00000212588	1.09077
ENSG00000213236	0.759745	ENSG00000124664	1.07005	ENSG00000241293	1.09058
ENSG00000176845	0.759544	ENSG00000169105	1.07005	ENSG00000275263	1.08922
ENSG00000253598	0.758809	ENSG00000187753	1.0699	ENSG00000162542	1.0887
ENSG00000102854	0.758806	ENSG00000135454	1.06982	ENSG00000182154	1.08807
ENSG00000199266	0.758749	ENSG00000158850	1.0694	ENSG00000273786	1.08776
ENSG00000145247	0.758734	ENSG00000178342	1.06936	ENSG00000186564	1.08739
ENSG00000165061	0.75867	ENSG00000235651	1.06924	ENSG00000215845	1.08706
ENSG00000250506	0.758169	ENSG00000154723	1.06915	ENSG00000112701	1.08684
ENSG00000276188	0.758072	ENSG00000104833	1.06886	ENSG00000254294	1.08645
ENSG00000172059	0.757645	ENSG00000277957	1.0687	ENSG00000101152	1.08571
ENSG00000010539	0.75687	ENSG00000168081	1.06779	ENSG00000087266	1.08553
ENSG00000188176	0.75672	ENSG00000204599	1.06725	ENSG00000075391	1.08547
ENSG00000088812	0.756505	ENSG00000129518	1.06719	ENSG00000037280	1.08472
ENSG00000131746	0.756498	ENSG00000126215	1.0665	ENSG00000159346	1.08429
ENSG00000143751	0.756489	ENSG00000162613	1.06618	ENSG00000175581	1.08371
ENSG00000129667	0.75614	ENSG00000169550	1.06609	ENSG00000233325	1.08368
ENSG00000197256	0.755289	ENSG00000130811	1.06555	ENSG00000215795	1.0835
ENSG00000100867	0.754884	ENSG00000142546	1.06499	ENSG00000180329	1.08276
ENSG00000275468	0.754848	ENSG00000100285	1.06368	ENSG00000273271	1.08219
ENSG00000196923	0.754078	ENSG00000241293	1.06331	ENSG00000224677	1.08208
ENSG00000102934	0.753716	ENSG00000070366	1.06296	ENSG00000174326	1.08201
ENSG00000206567	0.753365	ENSG00000223486	1.06246	ENSG00000143977	1.08171
ENSG00000261377	0.753063	ENSG00000155366	1.06229	ENSG00000257591	1.08072
ENSG00000110696	0.752539	ENSG00000246777	1.0621	ENSG00000150510	1.08037
ENSG00000149742	0.751931	ENSG00000215492	1.06208	ENSG00000229222	1.08033
ENSG00000077157	0.751772	ENSG00000078687	1.0618	ENSG00000139974	1.08027
ENSG00000251402	0.751645	ENSG00000274897	1.06157	ENSG00000185480	1.07917
ENSG00000269335	0.75154	ENSG00000272529	1.06129	ENSG00000114902	1.07914
ENSG00000163029	0.751135	ENSG00000066629	1.0608	ENSG00000187699	1.07855
ENSG00000065989	0.750236	ENSG00000157353	1.06025	ENSG00000276931	1.07692
ENSG00000162775	0.750012	ENSG00000140265	1.06013	ENSG00000109536	1.07689
ENSG00000132581	0.749957	ENSG00000268279	1.05948	ENSG00000224738	1.07685
ENSG00000135249	0.749786	ENSG00000231203	1.05781	ENSG00000166033	1.07638
ENSG00000250327	0.749105	ENSG00000163818	1.05781	ENSG00000179542	1.07629
ENSG00000247934	0.749076	ENSG00000243795	1.05766	ENSG00000139637	1.07554
ENSG00000011426	0.749034	ENSG00000255774	1.05756	ENSG00000277977	1.07528
ENSG00000280186	0.748993	ENSG00000167637	1.05752	ENSG00000153086	1.07458
ENSG00000163507	0.748953	ENSG00000027869	1.05748	ENSG00000248746	1.07356
ENSG00000269904	0.748932	ENSG00000164949	1.05722	ENSG00000137812	1.07335
ENSG00000196081	0.748458	ENSG00000158246	1.05695	ENSG00000164125	1.07333
ENSG00000175826	0.747027	ENSG00000138071	1.05571	ENSG00000227053	1.07253
ENSG00000242017	0.746533	ENSG00000149115	1.05563	ENSG00000165997	1.07248
ENSG00000134864	0.746476	ENSG00000226723	1.05557	ENSG00000285805	1.07201
ENSG00000158258	0.746156	ENSG00000226549	1.0554	ENSG00000100206	1.07192
ENSG00000148219	0.745764	ENSG00000204160	1.05522	ENSG00000258388	1.07188
ENSG00000235084	0.745739	ENSG00000134597	1.0551	ENSG00000136141	1.07124
ENSG00000234287	0.745559	ENSG00000246889	1.05459	ENSG00000100934	1.07106
ENSG00000160993	0.745484	ENSG00000157106	1.05428	ENSG00000135900	1.07101
ENSG00000154945	0.744817	ENSG00000233846	1.0542	ENSG00000167772	1.07071
ENSG00000148824	0.744577	ENSG00000122257	1.05416	ENSG00000121749	1.0705
ENSG00000164185	0.744558	ENSG00000107758	1.05385	ENSG00000207291	1.07016
ENSG00000225969	0.744406	ENSG00000147081	1.05261	ENSG00000149657	1.07016
ENSG00000244009	0.744389	ENSG00000157782	1.05221	ENSG00000241186	1.06973
ENSG00000145725	0.74418	ENSG00000104044	1.05183	ENSG00000176102	1.06969
ENSG00000139428	0.743953	ENSG00000004139	1.05075	ENSG00000136888	1.06958
ENSG00000005189	0.743941	ENSG00000251034	1.0502	ENSG00000225855	1.06952
ENSG00000159618	0.743939	ENSG00000120992	1.05001	ENSG00000212916	1.06887
ENSG00000241127	0.743812	ENSG00000224675	1.04994	ENSG00000161860	1.06871
ENSG00000103160	0.743785	ENSG00000215114	1.04957	ENSG00000230943	1.06841
ENSG00000184260	0.743761	ENSG00000179542	1.04936	ENSG00000160799	1.06835
ENSG00000114209	0.743495	ENSG00000104043	1.04906	ENSG00000281005	1.06834
ENSG00000243725	0.742685	ENSG00000169184	1.0488	ENSG00000089692	1.06833
ENSG00000134533	0.742583	ENSG00000185798	1.04879	ENSG00000119723	1.06749
ENSG00000128590	0.742451	ENSG00000213714	1.04866	ENSG00000179593	1.06731
ENSG00000143324	0.741865	ENSG00000151067	1.04786	ENSG00000229808	1.06725
ENSG00000167513	0.741617	ENSG00000257222	1.04774	ENSG00000218336	1.067
ENSG00000178980	0.741191	ENSG00000237008	1.04728	ENSG00000237232	1.06671
ENSG00000002330	0.740482	ENSG00000230612	1.04719	ENSG00000228413	1.06656
ENSG00000197021	0.740442	ENSG00000034693	1.04655	ENSG00000112280	1.06636
ENSG00000275494	0.74025	ENSG00000233476	1.04605	ENSG00000005882	1.06636
ENSG00000153234	0.739981	ENSG00000267544	1.04559	ENSG00000115457	1.0658
ENSG00000263155	0.739847	ENSG00000224763	1.04505	ENSG00000013619	1.0656
ENSG00000177873	0.739727	ENSG00000077549	1.0439	ENSG00000145358	1.06453
ENSG00000185800	0.739493	ENSG00000118200	1.04356	ENSG00000048707	1.0641
ENSG00000162843	0.738382	ENSG00000167632	1.04289	ENSG00000039537	1.06408
ENSG00000273314	0.73835	ENSG00000158163	1.04285	ENSG00000207547	1.06405
ENSG00000264269	0.738275	ENSG00000229808	1.0416	ENSG00000174886	1.06393
ENSG00000129933	0.738085	ENSG00000111237	1.0416	ENSG00000168081	1.0638
ENSG00000068831	0.737552	ENSG00000075426	1.0414	ENSG00000204086	1.06374
ENSG00000164764	0.73751	ENSG00000146070	1.04105	ENSG00000258645	1.06328
ENSG00000119403	0.737149	ENSG00000280417	1.04048	ENSG00000212135	1.06289
ENSG00000270170	0.736394	ENSG00000180855	1.04041	ENSG00000137207	1.06141
ENSG00000185722	0.736169	ENSG00000119013	1.03972	ENSG00000182901	1.0612
ENSG00000152093	0.735688	ENSG00000250303	1.03951	ENSG00000213261	1.06064
ENSG00000133226	0.735558	ENSG00000129317	1.03879	ENSG00000133874	1.06055
ENSG00000211644	0.735282	ENSG00000260267	1.03789	ENSG00000127580	1.06048
ENSG00000242071	0.73518	ENSG00000198134	1.03757	ENSG00000113593	1.06047
ENSG00000081014	0.735142	ENSG00000259751	1.0375	ENSG00000067829	1.06017
ENSG00000275409	0.734288	ENSG00000260306	1.03736	ENSG00000233672	1.0597
ENSG00000230825	0.733812	ENSG00000186230	1.03732	ENSG00000108639	1.05966
ENSG00000271868	0.733673	ENSG00000222808	1.03731	ENSG00000284196	1.0591
ENSG00000135697	0.732988	ENSG00000249700	1.03707	ENSG00000166529	1.059
ENSG00000105737	0.732976	ENSG00000245105	1.03694	ENSG00000136213	1.05883
ENSG00000183722	0.732559	ENSG00000259203	1.03673	ENSG00000086991	1.0584
ENSG00000279286	0.732316	ENSG00000273680	1.03589	ENSG00000176894	1.05779
ENSG00000153879	0.732295	ENSG00000143553	1.0357	ENSG00000070731	1.05709
ENSG00000269940	0.732267	ENSG00000118495	1.03533	ENSG00000236409	1.05644
ENSG00000145332	0.732113	ENSG00000213866	1.0353	ENSG00000090924	1.05592
ENSG00000161996	0.731955	ENSG00000273257	1.035	ENSG00000178821	1.05521
ENSG00000141556	0.731921	ENSG00000278009	1.0344	ENSG00000062485	1.05387
ENSG00000150773	0.730864	ENSG00000185049	1.03329	ENSG00000179021	1.05371
ENSG00000217648	0.730383	ENSG00000141428	1.03281	ENSG00000126602	1.05362
ENSG00000240048	0.730371	ENSG00000232218	1.03267	ENSG00000177352	1.05355
ENSG00000160055	0.730257	ENSG00000126464	1.03258	ENSG00000235121	1.0534
ENSG00000164120	0.729973	ENSG00000091972	1.03254	ENSG00000271387	1.05337
ENSG00000128298	0.729962	ENSG00000164535	1.03247	ENSG00000178522	1.05334
ENSG00000229512	0.729824	ENSG00000196139	1.03242	ENSG00000222345	1.05299
ENSG00000136295	0.729292	ENSG00000113597	1.03222	ENSG00000151065	1.0521
ENSG00000230163	0.729284	ENSG00000187325	1.03193	ENSG00000173110	1.05177
ENSG00000251333	0.729086	ENSG00000225335	1.0318	ENSG00000241770	1.05166
ENSG00000170545	0.729006	ENSG00000169855	1.0318	ENSG00000272472	1.05144
ENSG00000270673	0.728918	ENSG00000136940	1.03166	ENSG00000146063	1.05143
ENSG00000204568	0.728408	ENSG00000223901	1.0313	ENSG00000103540	1.05133
ENSG00000250299	0.728374	ENSG00000131446	1.03113	ENSG00000161888	1.05132
ENSG00000198920	0.727979	ENSG00000254332	1.0308	ENSG00000271344	1.05092
ENSG00000151846	0.726929	ENSG00000260604	1.02971	ENSG00000105662	1.0506
ENSG00000177303	0.726808	ENSG00000131236	1.0291	ENSG00000165702	1.05036
ENSG00000170325	0.726635	ENSG00000226065	1.02905	ENSG00000205085	1.05029
ENSG00000243199	0.72641	ENSG00000251675	1.02878	ENSG00000119446	1.05022
ENSG00000043143	0.726349	ENSG00000281468	1.02874	ENSG00000257242	1.04949
ENSG00000168661	0.725918	ENSG00000123609	1.02823	ENSG00000072778	1.04936
ENSG00000132000	0.725904	ENSG00000260927	1.02819	ENSG00000183049	1.04871
ENSG00000230366	0.725717	ENSG00000187735	1.02781	ENSG00000253696	1.0478
ENSG00000169908	0.725654	ENSG00000273233	1.02777	ENSG00000100372	1.0476
ENSG00000136560	0.725374	ENSG00000273980	1.02762	ENSG00000103319	1.04756
ENSG00000103066	0.725284	ENSG00000154642	1.0275	ENSG00000223825	1.0472
ENSG00000122787	0.725083	ENSG00000158560	1.02736	ENSG00000244701	1.04632
ENSG00000170835	0.725079	ENSG00000213261	1.0265	ENSG00000130021	1.04594
ENSG00000198478	0.723471	ENSG00000277998	1.02649	ENSG00000187796	1.04592
ENSG00000248896	0.723411	ENSG00000100206	1.02624	ENSG00000173040	1.04556
ENSG00000272899	0.722549	ENSG00000186787	1.02477	ENSG00000111291	1.04549
ENSG00000236264	0.722542	ENSG00000160055	1.02472	ENSG00000127191	1.04447
ENSG00000260273	0.722124	ENSG00000205482	1.02439	ENSG00000091972	1.04443
ENSG00000260231	0.72212	ENSG00000272505	1.02417	ENSG00000120742	1.04343
ENSG00000169288	0.721944	ENSG00000114062	1.02404	ENSG00000227888	1.04342
ENSG00000151611	0.721871	ENSG00000265478	1.0238	ENSG00000271254	1.04325
ENSG00000272308	0.72176	ENSG00000230793	1.0238	ENSG00000268105	1.04253
ENSG00000160294	0.721162	ENSG00000171450	1.02349	ENSG00000167105	1.0423
ENSG00000147586	0.72018	ENSG00000112242	1.02187	ENSG00000197324	1.04228
ENSG00000280310	0.719546	ENSG00000059915	1.02182	ENSG00000203356	1.04223
ENSG00000162402	0.71951	ENSG00000196597	1.02177	ENSG00000155324	1.04185
ENSG00000117480	0.718124	ENSG00000164610	1.02129	ENSG00000162441	1.04157
ENSG00000111490	0.71809	ENSG00000163872	1.02057	ENSG00000146859	1.04106
ENSG00000143376	0.717774	ENSG00000105699	1.02028	ENSG00000260306	1.04099
ENSG00000231203	0.717753	ENSG00000255310	1.01871	ENSG00000205578	1.04061
ENSG00000165617	0.717584	ENSG00000234297	1.0183	ENSG00000149564	1.04035
ENSG00000169902	0.717471	ENSG00000171792	1.01825	ENSG00000112031	1.03942
ENSG00000160888	0.717151	ENSG00000225511	1.01796	ENSG00000257225	1.03929
ENSG00000102312	0.716904	ENSG00000107223	1.01768	ENSG00000276293	1.03845
ENSG00000161328	0.716483	ENSG00000185000	1.01622	ENSG00000126267	1.03795
ENSG00000129437	0.716365	ENSG00000233588	1.01587	ENSG00000276570	1.03773
ENSG00000243824	0.715352	ENSG00000237004	1.01578	ENSG00000181007	1.03714
ENSG00000119541	0.715016	ENSG00000162595	1.01576	ENSG00000101096	1.03625
ENSG00000223396	0.714646	ENSG00000184304	1.01529	ENSG00000186395	1.0355
ENSG00000014824	0.714276	ENSG00000124507	1.0149	ENSG00000157445	1.03417
ENSG00000132463	0.714049	ENSG00000198721	1.01477	ENSG00000226508	1.03414
ENSG00000161714	0.713846	ENSG00000238245	1.01393	ENSG00000176399	1.0338
ENSG00000187243	0.713708	ENSG00000187583	1.01387	ENSG00000204435	1.03362
ENSG00000161914	0.713228	ENSG00000267575	1.0134	ENSG00000276728	1.03341
ENSG00000263829	0.712999	ENSG00000126756	1.01329	ENSG00000129235	1.03285
ENSG00000135835	0.712795	ENSG00000182376	1.01307	ENSG00000279349	1.03206
ENSG00000222011	0.712398	ENSG00000154099	1.01305	ENSG00000242540	1.03146
ENSG00000125872	0.712271	ENSG00000146904	1.01281	ENSG00000115904	1.03108
ENSG00000166260	0.7121	ENSG00000226986	1.01249	ENSG00000142546	1.03077
ENSG00000232472	0.711792	ENSG00000100221	1.01235	ENSG00000175920	1.03076
ENSG00000133997	0.711725	ENSG00000205592	1.01172	ENSG00000130511	1.03037
ENSG00000180667	0.711336	ENSG00000266028	1.01167	ENSG00000163633	1.02915
ENSG00000183784	0.710766	ENSG00000230358	1.01072	ENSG00000100865	1.02901
ENSG00000175854	0.710524	ENSG00000232623	1.01061	ENSG00000130159	1.02899
ENSG00000094880	0.710468	ENSG00000274376	1.01038	ENSG00000130725	1.02886
ENSG00000234072	0.709595	ENSG00000127580	1.01034	ENSG00000232862	1.02886
ENSG00000223559	0.709437	ENSG00000072110	1.01023	ENSG00000130707	1.02855
ENSG00000137166	0.709396	ENSG00000260698	1.01002	ENSG00000182586	1.02827
ENSG00000197265	0.709168	ENSG00000134775	1.00945	ENSG00000272150	1.02767
ENSG00000225419	0.708702	ENSG00000153029	1.0093	ENSG00000279233	1.02605
ENSG00000100243	0.708667	ENSG00000154040	1.00929	ENSG00000196739	1.02515
ENSG00000174527	0.70861	ENSG00000229635	1.00892	ENSG00000233723	1.02496
ENSG00000116670	0.708324	ENSG00000270492	1.00881	ENSG00000116984	1.02481
ENSG00000262185	0.707946	ENSG00000166813	1.00748	ENSG00000159733	1.02427
ENSG00000112818	0.706076	ENSG00000148943	1.00733	ENSG00000284691	1.02393
ENSG00000285677	0.705839	ENSG00000168874	1.00696	ENSG00000116095	1.02338
ENSG00000135999	0.705699	ENSG00000141401	1.00665	ENSG00000136280	1.02297
ENSG00000175866	0.705543	ENSG00000136280	1.00646	ENSG00000133704	1.02292
ENSG00000257345	0.704976	ENSG00000253719	1.00577	ENSG00000168060	1.02183
ENSG00000275835	0.70482	ENSG00000116685	1.00514	ENSG00000278200	1.02155
ENSG00000104325	0.704813	ENSG00000167772	1.00407	ENSG00000215788	1.02064
ENSG00000265778	0.703751	ENSG00000111676	1.00267	ENSG00000164849	1.02049
ENSG00000251666	0.703349	ENSG00000135697	1.00199	ENSG00000149187	1.0192
ENSG00000155792	0.702396	ENSG00000104897	1.00184	ENSG00000213672	1.01896
ENSG00000113161	0.701999	ENSG00000246225	1.00174	ENSG00000111727	1.01884
ENSG00000229122	0.701775	ENSG00000224875	1.0004	ENSG00000261183	1.01872
ENSG00000228223	0.7017	ENSG00000135835	1.00006	ENSG00000145920	1.01829
ENSG00000230090	0.701413	ENSG00000171219	1.00005	ENSG00000261420	1.01811
ENSG00000272768	0.701358	ENSG00000261670	0.999822	ENSG00000228146	1.01782
ENSG00000174886	0.701248	ENSG00000196407	0.999719	ENSG00000233626	1.01773
ENSG00000141232	0.700914	ENSG00000101049	0.99951	ENSG00000261461	1.01759
ENSG00000163702	0.700238	ENSG00000101871	0.999338	ENSG00000263823	1.01741
ENSG00000237289	0.700232	ENSG00000211459	0.997867	ENSG00000134363	1.01692
ENSG00000240225	0.700224	ENSG00000184809	0.997782	ENSG00000171155	1.01679
ENSG00000251034	0.699752	ENSG00000173421	0.997266	ENSG00000273611	1.01644
ENSG00000272468	0.699664	ENSG00000233654	0.997171	ENSG00000230989	1.01602
ENSG00000099203	0.69905	ENSG00000203734	0.996837	ENSG00000259826	1.01601
ENSG00000242445	0.698732	ENSG00000126500	0.996781	ENSG00000243335	1.01597
ENSG00000168256	0.698204	ENSG00000266910	0.996652	ENSG00000261116	1.01571
ENSG00000144028	0.698173	ENSG00000204386	0.99649	ENSG00000099385	1.01561
ENSG00000184227	0.698173	ENSG00000105053	0.996218	ENSG00000168275	1.01522
ENSG00000185818	0.698111	ENSG00000271537	0.99569	ENSG00000164185	1.01485
ENSG00000157017	0.697563	ENSG00000071205	0.995608	ENSG00000250483	1.0147
ENSG00000121892	0.697062	ENSG00000188037	0.995505	ENSG00000224020	1.01464
ENSG00000132792	0.696745	ENSG00000078808	0.995435	ENSG00000164037	1.01454
ENSG00000162341	0.696622	ENSG00000196417	0.995269	ENSG00000236565	1.01376
ENSG00000161860	0.69654	ENSG00000146707	0.994274	ENSG00000177105	1.01296
ENSG00000225693	0.696336	ENSG00000119328	0.993143	ENSG00000124915	1.01258
ENSG00000140941	0.695807	ENSG00000115760	0.993096	ENSG00000162594	1.01238
ENSG00000121749	0.694814	ENSG00000100196	0.992644	ENSG00000204220	1.01194
ENSG00000126804	0.694017	ENSG00000249602	0.991903	ENSG00000104059	1.01189
ENSG00000105618	0.69352	ENSG00000182890	0.991568	ENSG00000113558	1.01173
ENSG00000119185	0.693187	ENSG00000272368	0.991531	ENSG00000251548	1.01083
ENSG00000125534	0.692922	ENSG00000175550	0.991125	ENSG00000251095	1.01037
ENSG00000124172	0.692701	ENSG00000131503	0.991086	ENSG00000212907	1.00898
ENSG00000139044	0.692561	ENSG00000136504	0.990746	ENSG00000233930	1.00882
ENSG00000131634	0.692443	ENSG00000113732	0.990586	ENSG00000245970	1.00875
ENSG00000258944	0.691603	ENSG00000223476	0.989617	ENSG00000152464	1.00852
ENSG00000142530	0.691079	ENSG00000176542	0.989612	ENSG00000149948	1.00838
ENSG00000255158	0.690793	ENSG00000114638	0.989064	ENSG00000139874	1.00821
ENSG00000139921	0.690079	ENSG00000105643	0.988044	ENSG00000198825	1.00789
ENSG00000129028	0.689611	ENSG00000185112	0.988013	ENSG00000185009	1.00728
ENSG00000242551	0.689355	ENSG00000179862	0.98784	ENSG00000185621	1.00628
ENSG00000215021	0.689316	ENSG00000141429	0.987647	ENSG00000217289	1.00588
ENSG00000154678	0.688566	ENSG00000151611	0.98673	ENSG00000108924	1.00578
ENSG00000140319	0.687691	ENSG00000183032	0.985936	ENSG00000076716	1.00571
ENSG00000092094	0.687683	ENSG00000270469	0.985837	ENSG00000206754	1.00558
ENSG00000069509	0.687453	ENSG00000183779	0.985215	ENSG00000153487	1.00525
ENSG00000100347	0.687384	ENSG00000274427	0.98391	ENSG00000078140	1.00487
ENSG00000213707	0.686834	ENSG00000140521	0.983282	ENSG00000137880	1.00478
ENSG00000203546	0.686725	ENSG00000184307	0.982999	ENSG00000127980	1.0044
ENSG00000103855	0.68664	ENSG00000198455	0.98287	ENSG00000223551	1.00397
ENSG00000139620	0.686112	ENSG00000124356	0.982128	ENSG00000197841	1.00302
ENSG00000222533	0.686048	ENSG00000184068	0.981726	ENSG00000083457	1.00279
ENSG00000100644	0.685716	ENSG00000164182	0.981715	ENSG00000133110	1.00277
ENSG00000157456	0.68549	ENSG00000279289	0.980806	ENSG00000276545	1.00262
ENSG00000138018	0.685322	ENSG00000171811	0.980768	ENSG00000164022	1.00258
ENSG00000215086	0.684992	ENSG00000003096	0.980485	ENSG00000102387	1.00216
ENSG00000266950	0.684794	ENSG00000132429	0.980467	ENSG00000104885	1.00171
ENSG00000134909	0.684618	ENSG00000078061	0.98039	ENSG00000179044	1.00163
ENSG00000108846	0.684287	ENSG00000281344	0.980252	ENSG00000104341	1.00154
ENSG00000078804	0.683482	ENSG00000176076	0.980044	ENSG00000176842	1.00119
ENSG00000165621	0.683393	ENSG00000140905	0.97944	ENSG00000231892	1.00097
ENSG00000126012	0.683343	ENSG00000143322	0.979011	ENSG00000184428	1.00078
ENSG00000184156	0.683331	ENSG00000111961	0.978801	ENSG00000182272	1.00063
ENSG00000151967	0.683243	ENSG00000163701	0.978037	ENSG00000240682	1.00058
ENSG00000122378	0.682245	ENSG00000271766	0.977845	ENSG00000154719	1.00049
ENSG00000111231	0.68171	ENSG00000223461	0.977291	ENSG00000227155	1.00035
ENSG00000228278	0.680912	ENSG00000136197	0.977115	ENSG00000223884	1.00014
ENSG00000129521	0.680103	ENSG00000160014	0.977013	ENSG00000101138	0.999824
ENSG00000053770	0.679957	ENSG00000279141	0.976845	ENSG00000260648	0.999184
ENSG00000267475	0.679644	ENSG00000138750	0.976763	ENSG00000179988	0.998883
ENSG00000171045	0.679614	ENSG00000182132	0.976356	ENSG00000175279	0.998724
ENSG00000164647	0.679532	ENSG00000241635	0.975911	ENSG00000168884	0.997823
ENSG00000071205	0.678695	ENSG00000197442	0.975822	ENSG00000164794	0.997689
ENSG00000104044	0.678421	ENSG00000196235	0.975628	ENSG00000232320	0.997552
ENSG00000275223	0.678286	ENSG00000214212	0.974229	ENSG00000171302	0.997154
ENSG00000186523	0.678183	ENSG00000126243	0.973934	ENSG00000142733	0.997153
ENSG00000106554	0.677897	ENSG00000276814	0.97232	ENSG00000087495	0.997149
ENSG00000198786	0.677411	ENSG00000240972	0.9719	ENSG00000271824	0.996345
ENSG00000223825	0.67699	ENSG00000285933	0.971847	ENSG00000172354	0.996294
ENSG00000197241	0.676589	ENSG00000177788	0.971104	ENSG00000160993	0.995419
ENSG00000278576	0.675925	ENSG00000234264	0.970924	ENSG00000130348	0.9954
ENSG00000172766	0.675769	ENSG00000229586	0.970221	ENSG00000256591	0.99521
ENSG00000221909	0.675646	ENSG00000050767	0.970032	ENSG00000161791	0.994789
ENSG00000004139	0.675384	ENSG00000180389	0.968897	ENSG00000285725	0.994463
ENSG00000160190	0.675299	ENSG00000078902	0.967645	ENSG00000255557	0.993301
ENSG00000260966	0.674117	ENSG00000187715	0.967385	ENSG00000112941	0.992281
ENSG00000132436	0.67389	ENSG00000206754	0.967294	ENSG00000204370	0.992269
ENSG00000274213	0.673171	ENSG00000100290	0.96712	ENSG00000153283	0.991781
ENSG00000261542	0.672803	ENSG00000115232	0.966229	ENSG00000168303	0.990981
ENSG00000236409	0.672648	ENSG00000104290	0.966125	ENSG00000280071	0.99037
ENSG00000102103	0.672361	ENSG00000183397	0.965243	ENSG00000162613	0.989949
ENSG00000277969	0.67226	ENSG00000197417	0.964666	ENSG00000168038	0.989517
ENSG00000091844	0.671919	ENSG00000107175	0.964639	ENSG00000261773	0.989285
ENSG00000236699	0.671865	ENSG00000161542	0.96442	ENSG00000141219	0.989004
ENSG00000227676	0.671767	ENSG00000184009	0.964338	ENSG00000230337	0.988891
ENSG00000261167	0.671613	ENSG00000181061	0.964129	ENSG00000154479	0.988564
ENSG00000196821	0.671253	ENSG00000107798	0.963835	ENSG00000188916	0.988321
ENSG00000257497	0.671203	ENSG00000258011	0.963348	ENSG00000261220	0.987812
ENSG00000164944	0.671021	ENSG00000078053	0.963304	ENSG00000143322	0.987464
ENSG00000131943	0.670748	ENSG00000272345	0.962634	ENSG00000274010	0.987462
ENSG00000151176	0.670504	ENSG00000079841	0.961698	ENSG00000260267	0.987343
ENSG00000196616	0.670401	ENSG00000158486	0.961032	ENSG00000131650	0.986288
ENSG00000023318	0.6703	ENSG00000280870	0.960179	ENSG00000278318	0.986165
ENSG00000180764	0.669591	ENSG00000112419	0.959929	ENSG00000268205	0.985466
ENSG00000270696	0.669533	ENSG00000226332	0.95922	ENSG00000111775	0.985332
ENSG00000242262	0.669499	ENSG00000168214	0.959035	ENSG00000167800	0.984732
ENSG00000147679	0.669347	ENSG00000014641	0.957906	ENSG00000258759	0.984472
ENSG00000180938	0.669302	ENSG00000146122	0.957673	ENSG00000180209	0.984435
ENSG00000272123	0.667637	ENSG00000230216	0.95764	ENSG00000197119	0.983719
ENSG00000100526	0.666969	ENSG00000249936	0.957468	ENSG00000175206	0.983168
ENSG00000106299	0.666798	ENSG00000125657	0.957368	ENSG00000273055	0.982673
ENSG00000064932	0.666276	ENSG00000198804	0.956607	ENSG00000213115	0.981929
ENSG00000267365	0.665702	ENSG00000180263	0.956285	ENSG00000129968	0.981717
ENSG00000179331	0.665533	ENSG00000254614	0.956183	ENSG00000228002	0.981336
ENSG00000166311	0.665462	ENSG00000180834	0.954595	ENSG00000167460	0.981255
ENSG00000140374	0.665457	ENSG00000268798	0.954454	ENSG00000109881	0.981109
ENSG00000142621	0.665232	ENSG00000132780	0.953769	ENSG00000047579	0.98095
ENSG00000115947	0.665082	ENSG00000136935	0.952482	ENSG00000250510	0.980939
ENSG00000272800	0.664878	ENSG00000253333	0.951724	ENSG00000132376	0.980865
ENSG00000148337	0.664595	ENSG00000112280	0.951214	ENSG00000135108	0.980847
ENSG00000261338	0.664409	ENSG00000086848	0.951179	ENSG00000128159	0.98084
ENSG00000133641	0.66396	ENSG00000104047	0.950373	ENSG00000126010	0.980703
ENSG00000106266	0.663888	ENSG00000164754	0.949403	ENSG00000254615	0.980611
ENSG00000174977	0.663319	ENSG00000149782	0.949379	ENSG00000246705	0.979909
ENSG00000157653	0.663228	ENSG00000139116	0.949315	ENSG00000227269	0.97985
ENSG00000187608	0.663073	ENSG00000160799	0.948593	ENSG00000102977	0.978642
ENSG00000184113	0.662608	ENSG00000159147	0.948413	ENSG00000151136	0.977973
ENSG00000121766	0.662281	ENSG00000185475	0.947623	ENSG00000135373	0.977793
ENSG00000137393	0.66202	ENSG00000235508	0.947442	ENSG00000205571	0.977769
ENSG00000261713	0.662009	ENSG00000215012	0.947349	ENSG00000065427	0.977255
ENSG00000216657	0.660669	ENSG00000256393	0.947303	ENSG00000197208	0.977054
ENSG00000260325	0.660651	ENSG00000255883	0.947289	ENSG00000257176	0.976713
ENSG00000213385	0.660567	ENSG00000275120	0.946755	ENSG00000206168	0.976472
ENSG00000253203	0.660344	ENSG00000251468	0.946147	ENSG00000271447	0.975916
ENSG00000114956	0.659867	ENSG00000198771	0.945761	ENSG00000263934	0.975827
ENSG00000136709	0.659765	ENSG00000101074	0.945503	ENSG00000038274	0.97568
ENSG00000155093	0.659662	ENSG00000204220	0.943739	ENSG00000259515	0.975546
ENSG00000251689	0.658978	ENSG00000123836	0.943258	ENSG00000147206	0.975538
ENSG00000160051	0.658793	ENSG00000240135	0.943158	ENSG00000105379	0.97371
ENSG00000168329	0.658441	ENSG00000162390	0.941164	ENSG00000165699	0.973616
ENSG00000215270	0.658355	ENSG00000265185	0.940328	ENSG00000225721	0.971967
ENSG00000162300	0.658343	ENSG00000269978	0.939878	ENSG00000179085	0.97132
ENSG00000188760	0.657755	ENSG00000205639	0.939768	ENSG00000226800	0.970772
ENSG00000260018	0.657515	ENSG00000269139	0.939305	ENSG00000277382	0.97039
ENSG00000227077	0.657413	ENSG00000173157	0.938588	ENSG00000229870	0.969942
ENSG00000227115	0.657357	ENSG00000132256	0.938219	ENSG00000272277	0.969868
ENSG00000188859	0.657308	ENSG00000232499	0.936862	ENSG00000108039	0.969797
ENSG00000115590	0.657212	ENSG00000145736	0.936806	ENSG00000259877	0.968405
ENSG00000154319	0.657154	ENSG00000135677	0.936702	ENSG00000157978	0.968318
ENSG00000149639	0.65705	ENSG00000127337	0.936012	ENSG00000075292	0.96808
ENSG00000120889	0.656707	ENSG00000272843	0.935696	ENSG00000206538	0.967979
ENSG00000189223	0.65642	ENSG00000173480	0.935038	ENSG00000107140	0.967373
ENSG00000213186	0.656054	ENSG00000126214	0.934726	ENSG00000261556	0.965872
ENSG00000181104	0.656009	ENSG00000198286	0.934111	ENSG00000227825	0.965798
ENSG00000100324	0.655832	ENSG00000197714	0.933526	ENSG00000151287	0.965373
ENSG00000272398	0.655162	ENSG00000108256	0.933516	ENSG00000279145	0.965272
ENSG00000104852	0.654787	ENSG00000203666	0.932884	ENSG00000237950	0.964898
ENSG00000164597	0.65472	ENSG00000211644	0.932865	ENSG00000220785	0.964114
ENSG00000187824	0.654686	ENSG00000143256	0.932826	ENSG00000109063	0.964052
ENSG00000226453	0.654461	ENSG00000165325	0.932594	ENSG00000242622	0.962707
ENSG00000087495	0.654119	ENSG00000178927	0.93253	ENSG00000138613	0.962621
ENSG00000160014	0.654118	ENSG00000235472	0.932477	ENSG00000196275	0.962597
ENSG00000081923	0.653873	ENSG00000261238	0.932162	ENSG00000171365	0.962547
ENSG00000136813	0.653824	ENSG00000255474	0.932141	ENSG00000144647	0.96213
ENSG00000247121	0.653434	ENSG00000108588	0.931061	ENSG00000087077	0.961933
ENSG00000261120	0.653074	ENSG00000101856	0.930858	ENSG00000167968	0.961839
ENSG00000094916	0.652771	ENSG00000167889	0.930694	ENSG00000255367	0.961759
ENSG00000184809	0.6527	ENSG00000168476	0.93012	ENSG00000111087	0.961219
ENSG00000180182	0.65209	ENSG00000270673	0.929954	ENSG00000264070	0.960331
ENSG00000166478	0.651612	ENSG00000170340	0.929891	ENSG00000176845	0.958721
ENSG00000130783	0.651495	ENSG00000068971	0.929778	ENSG00000102174	0.958193
ENSG00000229605	0.651005	ENSG00000259985	0.928475	ENSG00000073905	0.957908
ENSG00000054392	0.650997	ENSG00000240445	0.928083	ENSG00000115762	0.956886
ENSG00000224138	0.650427	ENSG00000065600	0.92806	ENSG00000285081	0.956733
ENSG00000240498	0.65042	ENSG00000137745	0.927613	ENSG00000092529	0.956576
ENSG00000236296	0.64979	ENSG00000244184	0.927359	ENSG00000127774	0.956151
ENSG00000268592	0.649781	ENSG00000152270	0.926638	ENSG00000198857	0.955239
ENSG00000130749	0.649545	ENSG00000116903	0.925414	ENSG00000134313	0.955185
ENSG00000274902	0.649386	ENSG00000049130	0.923958	ENSG00000106536	0.954772
ENSG00000143164	0.649363	ENSG00000260743	0.923868	ENSG00000099940	0.954759
ENSG00000146205	0.649157	ENSG00000251556	0.923706	ENSG00000130193	0.954161
ENSG00000168795	0.648838	ENSG00000279423	0.923661	ENSG00000000457	0.953934
ENSG00000120725	0.648724	ENSG00000188916	0.923562	ENSG00000132000	0.953439
ENSG00000147592	0.648698	ENSG00000236155	0.923234	ENSG00000136286	0.953335
ENSG00000282978	0.648101	ENSG00000090971	0.922972	ENSG00000251550	0.953233
ENSG00000183128	0.647873	ENSG00000115825	0.922657	ENSG00000278463	0.952935
ENSG00000242114	0.647617	ENSG00000166250	0.922655	ENSG00000136295	0.952762
ENSG00000268362	0.647127	ENSG00000279928	0.922147	ENSG00000152332	0.952655
ENSG00000279406	0.647048	ENSG00000214016	0.922138	ENSG00000236698	0.95257
ENSG00000172840	0.646315	ENSG00000213609	0.921388	ENSG00000105246	0.951633
ENSG00000258938	0.645748	ENSG00000114790	0.920932	ENSG00000120324	0.950989
ENSG00000185015	0.64559	ENSG00000183248	0.920764	ENSG00000196646	0.950912
ENSG00000120327	0.645139	ENSG00000214967	0.92031	ENSG00000117407	0.950286
ENSG00000273598	0.644876	ENSG00000102977	0.91992	ENSG00000197050	0.950132
ENSG00000121022	0.644619	ENSG00000166912	0.919715	ENSG00000183458	0.949944
ENSG00000166535	0.644422	ENSG00000232973	0.919424	ENSG00000244515	0.949361
ENSG00000238271	0.644289	ENSG00000214558	0.919348	ENSG00000261235	0.949096
ENSG00000226887	0.643823	ENSG00000177674	0.919318	ENSG00000091106	0.948956
ENSG00000228106	0.643613	ENSG00000217289	0.919	ENSG00000232363	0.948038
ENSG00000175595	0.643552	ENSG00000114988	0.918829	ENSG00000173559	0.947951
ENSG00000082684	0.643456	ENSG00000225830	0.918718	ENSG00000233680	0.947533
ENSG00000153250	0.643422	ENSG00000205683	0.918539	ENSG00000148824	0.94722
ENSG00000259790	0.64333	ENSG00000151923	0.918224	ENSG00000253520	0.946391
ENSG00000149418	0.643054	ENSG00000279434	0.91812	ENSG00000155329	0.946228
ENSG00000234425	0.643031	ENSG00000146678	0.917621	ENSG00000185787	0.945407
ENSG00000162430	0.642948	ENSG00000138175	0.917499	ENSG00000274425	0.944775
ENSG00000263740	0.642736	ENSG00000256238	0.917336	ENSG00000083097	0.944674
ENSG00000267264	0.642226	ENSG00000125304	0.916486	ENSG00000243352	0.944351
ENSG00000167792	0.641763	ENSG00000133030	0.91646	ENSG00000165259	0.943764
ENSG00000082996	0.641597	ENSG00000180773	0.916428	ENSG00000144848	0.943657
ENSG00000274370	0.641524	ENSG00000006747	0.915714	ENSG00000188596	0.943508
ENSG00000117676	0.64011	ENSG00000274825	0.914922	ENSG00000250995	0.943442
ENSG00000113597	0.639594	ENSG00000172586	0.914886	ENSG00000259940	0.943225
ENSG00000156642	0.639459	ENSG00000265321	0.914746	ENSG00000163798	0.942938
ENSG00000180251	0.63939	ENSG00000181031	0.914241	ENSG00000253683	0.942569
ENSG00000266490	0.639155	ENSG00000152527	0.91362	ENSG00000158042	0.942516
ENSG00000177485	0.639008	ENSG00000215014	0.913032	ENSG00000267348	0.942252
ENSG00000250802	0.638131	ENSG00000188859	0.912243	ENSG00000183067	0.942031
ENSG00000265112	0.637939	ENSG00000224597	0.911995	ENSG00000126903	0.941767
ENSG00000232811	0.637747	ENSG00000138152	0.911549	ENSG00000104327	0.941656
ENSG00000151322	0.637175	ENSG00000128699	0.911377	ENSG00000224479	0.941485
ENSG00000153786	0.63679	ENSG00000122861	0.911116	ENSG00000138709	0.941239
ENSG00000270557	0.636678	ENSG00000254838	0.910555	ENSG00000261613	0.940968
ENSG00000273443	0.636157	ENSG00000115216	0.910443	ENSG00000147650	0.940947
ENSG00000005810	0.636087	ENSG00000137720	0.910311	ENSG00000258818	0.940532
ENSG00000122779	0.635848	ENSG00000167004	0.910089	ENSG00000227855	0.940519
ENSG00000198937	0.635707	ENSG00000126088	0.909973	ENSG00000181029	0.940417
ENSG00000228158	0.635548	ENSG00000153975	0.909925	ENSG00000205238	0.940311
ENSG00000120539	0.634702	ENSG00000197217	0.909787	ENSG00000028528	0.940254
ENSG00000070778	0.6346	ENSG00000148950	0.909063	ENSG00000179262	0.939912
ENSG00000263563	0.63455	ENSG00000175216	0.908671	ENSG00000117595	0.939626
ENSG00000082068	0.634237	ENSG00000168301	0.9086	ENSG00000188385	0.939374
ENSG00000231607	0.634153	ENSG00000250318	0.908204	ENSG00000178163	0.939237
ENSG00000178694	0.6341	ENSG00000248664	0.907948	ENSG00000114650	0.939208
ENSG00000213304	0.634077	ENSG00000169359	0.907272	ENSG00000135245	0.939089
ENSG00000135047	0.633693	ENSG00000224629	0.906729	ENSG00000082701	0.937976
ENSG00000235072	0.631884	ENSG00000176624	0.906564	ENSG00000136059	0.937617
ENSG00000159461	0.63112	ENSG00000275437	0.905864	ENSG00000106591	0.937189
ENSG00000235602	0.630973	ENSG00000235280	0.905742	ENSG00000162032	0.936841
ENSG00000107938	0.630098	ENSG00000246130	0.905726	ENSG00000111961	0.936437
ENSG00000219747	0.630002	ENSG00000188786	0.905474	ENSG00000233225	0.935732
ENSG00000165219	0.629617	ENSG00000159399	0.905305	ENSG00000271550	0.935718
ENSG00000226478	0.629357	ENSG00000113593	0.905275	ENSG00000124486	0.935173
ENSG00000169618	0.629338	ENSG00000271452	0.905024	ENSG00000244694	0.935016
ENSG00000086848	0.629211	ENSG00000232742	0.90429	ENSG00000169021	0.934899
ENSG00000186976	0.629196	ENSG00000162961	0.903631	ENSG00000225976	0.933863
ENSG00000174028	0.628832	ENSG00000044459	0.903346	ENSG00000182195	0.933619
ENSG00000164209	0.628533	ENSG00000145715	0.903238	ENSG00000114999	0.933281
ENSG00000146453	0.628345	ENSG00000167799	0.903197	ENSG00000238083	0.931527
ENSG00000156017	0.627285	ENSG00000158427	0.901401	ENSG00000178999	0.931403
ENSG00000131381	0.627149	ENSG00000231054	0.901399	ENSG00000232748	0.931115
ENSG00000091317	0.627133	ENSG00000235499	0.901342	ENSG00000086548	0.930533
ENSG00000228915	0.627132	ENSG00000172167	0.900657	ENSG00000168282	0.930082
ENSG00000167186	0.626375	ENSG00000176887	0.900339	ENSG00000100596	0.929973
ENSG00000279469	0.625342	ENSG00000173338	0.900311	ENSG00000154370	0.929908
ENSG00000176894	0.625072	ENSG00000140990	0.900274	ENSG00000172171	0.928274
ENSG00000165055	0.624978	ENSG00000227620	0.90026	ENSG00000058799	0.927897
ENSG00000125686	0.624944	ENSG00000227615	0.899906	ENSG00000225234	0.927868
ENSG00000260260	0.624772	ENSG00000184661	0.899757	ENSG00000068394	0.92785
ENSG00000161798	0.624525	ENSG00000279118	0.899653	ENSG00000099364	0.926731
ENSG00000267809	0.623625	ENSG00000272086	0.898779	ENSG00000162378	0.925566
ENSG00000204178	0.623573	ENSG00000163156	0.896802	ENSG00000225868	0.925341
ENSG00000170677	0.623439	ENSG00000177169	0.895913	ENSG00000229512	0.925253
ENSG00000163739	0.623311	ENSG00000065911	0.895523	ENSG00000163659	0.925084
ENSG00000237054	0.622819	ENSG00000162510	0.894367	ENSG00000106714	0.924451
ENSG00000204138	0.622632	ENSG00000120217	0.89358	ENSG00000159082	0.924299
ENSG00000204624	0.622338	ENSG00000228106	0.893028	ENSG00000160014	0.923259
ENSG00000178522	0.621434	ENSG00000189056	0.892075	ENSG00000135750	0.92261
ENSG00000174780	0.621301	ENSG00000261572	0.891673	ENSG00000183828	0.922054
ENSG00000160256	0.621029	ENSG00000083857	0.890986	ENSG00000170624	0.921949
ENSG00000224971	0.620932	ENSG00000251411	0.890953	ENSG00000189077	0.921661
ENSG00000165028	0.620916	ENSG00000120332	0.889488	ENSG00000104613	0.921642
ENSG00000206754	0.620887	ENSG00000059691	0.889346	ENSG00000218358	0.921483
ENSG00000180673	0.620869	ENSG00000172164	0.889318	ENSG00000275719	0.920973
ENSG00000242852	0.620134	ENSG00000168734	0.889292	ENSG00000087460	0.920555
ENSG00000119227	0.619557	ENSG00000103723	0.888793	ENSG00000197077	0.9205
ENSG00000228887	0.619299	ENSG00000100075	0.888655	ENSG00000272994	0.920009
ENSG00000158516	0.619047	ENSG00000143369	0.888512	ENSG00000180855	0.918083
ENSG00000125841	0.618824	ENSG00000255050	0.888473	ENSG00000213903	0.918058
ENSG00000170266	0.61871	ENSG00000118046	0.888277	ENSG00000126705	0.917707
ENSG00000232531	0.618326	ENSG00000186451	0.888205	ENSG00000231884	0.917656
ENSG00000169951	0.618271	ENSG00000196663	0.887719	ENSG00000272836	0.917252
ENSG00000107521	0.617458	ENSG00000183741	0.887108	ENSG00000269335	0.9169
ENSG00000177189	0.617359	ENSG00000144596	0.886742	ENSG00000157330	0.916895
ENSG00000164292	0.617228	ENSG00000250731	0.88655	ENSG00000081138	0.915703
ENSG00000143258	0.616922	ENSG00000268333	0.886238	ENSG00000068489	0.91502
ENSG00000182722	0.616269	ENSG00000165646	0.886095	ENSG00000143252	0.914578
ENSG00000128272	0.615974	ENSG00000272173	0.885285	ENSG00000145736	0.914496
ENSG00000233231	0.615832	ENSG00000213089	0.885279	ENSG00000116141	0.91377
ENSG00000212607	0.615796	ENSG00000124198	0.885128	ENSG00000131019	0.913536
ENSG00000188785	0.615551	ENSG00000172782	0.884866	ENSG00000179846	0.913377
ENSG00000120837	0.615435	ENSG00000130150	0.884834	ENSG00000174226	0.913014
ENSG00000223462	0.614778	ENSG00000232070	0.884106	ENSG00000248180	0.91189
ENSG00000164323	0.614321	ENSG00000101079	0.883654	ENSG00000063322	0.911889
ENSG00000146540	0.61371	ENSG00000270890	0.883648	ENSG00000107798	0.91154
ENSG00000278970	0.613656	ENSG00000213463	0.883346	ENSG00000237575	0.911459
ENSG00000134046	0.613635	ENSG00000271266	0.883251	ENSG00000273139	0.910952
ENSG00000158270	0.613511	ENSG00000105750	0.882883	ENSG00000255587	0.910669
ENSG00000156531	0.613165	ENSG00000096092	0.882239	ENSG00000150459	0.910179
ENSG00000242520	0.612575	ENSG00000196620	0.881536	ENSG00000198598	0.909771
ENSG00000123405	0.61244	ENSG00000167037	0.881081	ENSG00000213390	0.90869
ENSG00000188372	0.612135	ENSG00000278934	0.881076	ENSG00000145781	0.908404
ENSG00000124479	0.612021	ENSG00000248180	0.881072	ENSG00000178567	0.908174
ENSG00000214145	0.611541	ENSG00000221949	0.88066	ENSG00000282978	0.907
ENSG00000065618	0.611138	ENSG00000127054	0.880244	ENSG00000166233	0.906864
ENSG00000167995	0.610965	ENSG00000114923	0.880206	ENSG00000271452	0.906851
ENSG00000107902	0.61074	ENSG00000198908	0.879555	ENSG00000276404	0.906242
ENSG00000132952	0.610434	ENSG00000256073	0.878286	ENSG00000164609	0.905589
ENSG00000177556	0.610373	ENSG00000129682	0.877631	ENSG00000138385	0.905484
ENSG00000110619	0.610249	ENSG00000261441	0.877598	ENSG00000119574	0.905352
ENSG00000233554	0.609824	ENSG00000162627	0.877093	ENSG00000140505	0.90379
ENSG00000102755	0.609773	ENSG00000278743	0.876813	ENSG00000278376	0.903476
ENSG00000274554	0.608058	ENSG00000102910	0.876768	ENSG00000169618	0.902961
ENSG00000101440	0.607929	ENSG00000204060	0.876113	ENSG00000234664	0.902646
ENSG00000070731	0.607902	ENSG00000257176	0.875923	ENSG00000185261	0.902515
ENSG00000152784	0.607684	ENSG00000214248	0.875796	ENSG00000260051	0.901446
ENSG00000183423	0.607628	ENSG00000154144	0.874876	ENSG00000127311	0.900943
ENSG00000116030	0.607015	ENSG00000221909	0.874788	ENSG00000164944	0.90072
ENSG00000271849	0.606974	ENSG00000237842	0.87478	ENSG00000261033	0.900709
ENSG00000269961	0.606841	ENSG00000280184	0.874137	ENSG00000279406	0.90004
ENSG00000173210	0.606615	ENSG00000116127	0.87391	ENSG00000261143	0.899564
ENSG00000182376	0.6061	ENSG00000080815	0.872429	ENSG00000183439	0.899259
ENSG00000268157	0.60583	ENSG00000103061	0.872416	ENSG00000151778	0.899166
ENSG00000128346	0.605815	ENSG00000140264	0.871746	ENSG00000118855	0.898723
ENSG00000255642	0.604674	ENSG00000133026	0.871159	ENSG00000272156	0.898696
ENSG00000167397	0.604197	ENSG00000160446	0.870091	ENSG00000172766	0.898636
ENSG00000149527	0.604076	ENSG00000113810	0.869792	ENSG00000166619	0.898191
ENSG00000170144	0.603763	ENSG00000156574	0.869406	ENSG00000234327	0.897761
ENSG00000072042	0.603728	ENSG00000213606	0.86936	ENSG00000187607	0.89613
ENSG00000198838	0.603625	ENSG00000226245	0.868336	ENSG00000102781	0.895828
ENSG00000236173	0.603327	ENSG00000232934	0.868332	ENSG00000159228	0.895288
ENSG00000008952	0.603197	ENSG00000246528	0.868065	ENSG00000179632	0.8948
ENSG00000115421	0.60288	ENSG00000178741	0.867256	ENSG00000109171	0.893572
ENSG00000087253	0.602769	ENSG00000269559	0.86724	ENSG00000084676	0.893516
ENSG00000172465	0.602729	ENSG00000279069	0.86688	ENSG00000189433	0.893381
ENSG00000221949	0.602569	ENSG00000154485	0.866857	ENSG00000271396	0.893144
ENSG00000169635	0.602139	ENSG00000230592	0.866765	ENSG00000077463	0.892667
ENSG00000157881	0.602125	ENSG00000258951	0.866707	ENSG00000166477	0.892515
ENSG00000167800	0.602022	ENSG00000270112	0.866245	ENSG00000156222	0.892108
ENSG00000176654	0.601539	ENSG00000126746	0.865681	ENSG00000267141	0.891454
ENSG00000124126	0.601475	ENSG00000139146	0.865545	ENSG00000179331	0.891114
ENSG00000168246	0.601158	ENSG00000256377	0.865241	ENSG00000280294	0.891009
ENSG00000156411	0.600794	ENSG00000270728	0.864912	ENSG00000104695	0.890941
ENSG00000272777	0.599935	ENSG00000099942	0.864588	ENSG00000265688	0.890802
ENSG00000189164	0.599892	ENSG00000103994	0.863958	ENSG00000110274	0.890553
ENSG00000261438	0.599722	ENSG00000185246	0.863311	ENSG00000271855	0.889767
ENSG00000138674	0.598489	ENSG00000215580	0.863103	ENSG00000205559	0.888937
ENSG00000128789	0.598196	ENSG00000241634	0.862571	ENSG00000182324	0.888322
ENSG00000075239	0.598104	ENSG00000189241	0.862235	ENSG00000235478	0.88777
ENSG00000171291	0.597949	ENSG00000166233	0.862126	ENSG00000146587	0.886472
ENSG00000105321	0.597701	ENSG00000162642	0.862082	ENSG00000105705	0.886225
ENSG00000136541	0.597099	ENSG00000169297	0.861897	ENSG00000121753	0.886085
ENSG00000110799	0.59668	ENSG00000143771	0.861627	ENSG00000157017	0.885641
ENSG00000131626	0.59625	ENSG00000248632	0.861369	ENSG00000240859	0.885292
ENSG00000078246	0.595578	ENSG00000118976	0.859987	ENSG00000265574	0.88442
ENSG00000249859	0.595515	ENSG00000123552	0.859825	ENSG00000137720	0.884046
ENSG00000121774	0.594968	ENSG00000183793	0.859312	ENSG00000188761	0.883603
ENSG00000205363	0.594791	ENSG00000237991	0.859202	ENSG00000180113	0.882265
ENSG00000219891	0.594331	ENSG00000257605	0.858667	ENSG00000166685	0.88209
ENSG00000123179	0.59384	ENSG00000180440	0.858344	ENSG00000267497	0.881938
ENSG00000211456	0.593793	ENSG00000203499	0.858162	ENSG00000214973	0.881502
ENSG00000101224	0.593234	ENSG00000131051	0.858147	ENSG00000138434	0.881493
ENSG00000122971	0.59305	ENSG00000238084	0.858064	ENSG00000125351	0.881245
ENSG00000185024	0.592934	ENSG00000054148	0.857859	ENSG00000233654	0.880922
ENSG00000230510	0.592755	ENSG00000141294	0.857135	ENSG00000152117	0.879296
ENSG00000112365	0.592379	ENSG00000272636	0.856352	ENSG00000161395	0.879193
ENSG00000173728	0.59232	ENSG00000117500	0.855993	ENSG00000090372	0.878745
ENSG00000168028	0.592289	ENSG00000259933	0.855679	ENSG00000259556	0.878475
ENSG00000143882	0.592237	ENSG00000109743	0.855401	ENSG00000266472	0.877933
ENSG00000079435	0.592152	ENSG00000237868	0.855172	ENSG00000196917	0.877551
ENSG00000115165	0.591687	ENSG00000137075	0.854683	ENSG00000164221	0.877489
ENSG00000178163	0.59147	ENSG00000126106	0.853479	ENSG00000272716	0.877113
ENSG00000198964	0.59141	ENSG00000171056	0.853306	ENSG00000261732	0.877056
ENSG00000178623	0.591175	ENSG00000149016	0.852333	ENSG00000114993	0.876958
ENSG00000112039	0.590725	ENSG00000137509	0.852288	ENSG00000279539	0.876718
ENSG00000005206	0.589508	ENSG00000152413	0.852055	ENSG00000187783	0.876632
ENSG00000068120	0.589441	ENSG00000224837	0.851577	ENSG00000134287	0.875639
ENSG00000139187	0.588805	ENSG00000073060	0.851181	ENSG00000250966	0.875071
ENSG00000260361	0.588238	ENSG00000216895	0.850769	ENSG00000166405	0.874998
ENSG00000272620	0.588042	ENSG00000102854	0.850763	ENSG00000130590	0.874468
ENSG00000075785	0.587846	ENSG00000172476	0.850344	ENSG00000084733	0.874348
ENSG00000176244	0.587159	ENSG00000285373	0.850108	ENSG00000260425	0.874321
ENSG00000231948	0.586463	ENSG00000168907	0.849889	ENSG00000276945	0.873832
ENSG00000079393	0.5855	ENSG00000254694	0.849255	ENSG00000142444	0.873679
ENSG00000166167	0.58485	ENSG00000135245	0.848956	ENSG00000115963	0.87364
ENSG00000115317	0.584807	ENSG00000005812	0.848559	ENSG00000260954	0.873376
ENSG00000184261	0.58258	ENSG00000155827	0.848328	ENSG00000105668	0.873061
ENSG00000107593	0.582448	ENSG00000086544	0.848107	ENSG00000137198	0.873052
ENSG00000130489	0.582155	ENSG00000165935	0.847824	ENSG00000152413	0.872944
ENSG00000284747	0.581642	ENSG00000156876	0.84767	ENSG00000196591	0.87293
ENSG00000162769	0.581093	ENSG00000136146	0.847565	ENSG00000204427	0.87172
ENSG00000197847	0.580629	ENSG00000135336	0.847168	ENSG00000177465	0.871692
ENSG00000143632	0.580028	ENSG00000245556	0.846143	ENSG00000143756	0.871672
ENSG00000129946	0.579829	ENSG00000163808	0.845704	ENSG00000117643	0.870914
ENSG00000117632	0.579712	ENSG00000261126	0.845489	ENSG00000217624	0.870122
ENSG00000228043	0.579099	ENSG00000103707	0.844363	ENSG00000145391	0.869551
ENSG00000186106	0.579088	ENSG00000174348	0.844338	ENSG00000068354	0.869391
ENSG00000272945	0.578786	ENSG00000100092	0.84407	ENSG00000167286	0.868803
ENSG00000104804	0.578179	ENSG00000157445	0.844033	ENSG00000253392	0.868303
ENSG00000232150	0.57796	ENSG00000196497	0.84382	ENSG00000139697	0.867882
ENSG00000117122	0.577581	ENSG00000260903	0.84364	ENSG00000027075	0.867422
ENSG00000251155	0.57746	ENSG00000066855	0.842467	ENSG00000279355	0.867051
ENSG00000143256	0.577377	ENSG00000151360	0.842192	ENSG00000183808	0.866746
ENSG00000174473	0.577358	ENSG00000108819	0.841296	ENSG00000241839	0.866653
ENSG00000230626	0.577356	ENSG00000177951	0.839878	ENSG00000216866	0.866651
ENSG00000271851	0.57709	ENSG00000165895	0.839424	ENSG00000069020	0.86639
ENSG00000162337	0.576632	ENSG00000171786	0.839043	ENSG00000213881	0.86627
ENSG00000041988	0.576532	ENSG00000214954	0.838777	ENSG00000232344	0.866208
ENSG00000038427	0.57619	ENSG00000227188	0.83863	ENSG00000268713	0.86605
ENSG00000137561	0.576146	ENSG00000082684	0.838538	ENSG00000170322	0.865824
ENSG00000173261	0.5754	ENSG00000143420	0.837673	ENSG00000104859	0.865388
ENSG00000272871	0.575275	ENSG00000171310	0.837661	ENSG00000100644	0.865125
ENSG00000107959	0.575227	ENSG00000217416	0.837487	ENSG00000254726	0.863896
ENSG00000246263	0.575213	ENSG00000204390	0.836857	ENSG00000285437	0.863784
ENSG00000222808	0.574952	ENSG00000261613	0.83684	ENSG00000251034	0.863714
ENSG00000278344	0.574938	ENSG00000197016	0.836527	ENSG00000224680	0.863296
ENSG00000148154	0.574843	ENSG00000280273	0.836001	ENSG00000186132	0.863265
ENSG00000101096	0.573862	ENSG00000198857	0.834354	ENSG00000183484	0.863113
ENSG00000185565	0.573659	ENSG00000100941	0.8339	ENSG00000267365	0.862134
ENSG00000188186	0.573162	ENSG00000129675	0.833491	ENSG00000231663	0.86104
ENSG00000167106	0.572957	ENSG00000259230	0.833101	ENSG00000267152	0.860982
ENSG00000169891	0.572844	ENSG00000117481	0.83298	ENSG00000205212	0.859245
ENSG00000254941	0.572683	ENSG00000259397	0.832886	ENSG00000217325	0.859206
ENSG00000143575	0.5726	ENSG00000267493	0.832388	ENSG00000205089	0.858913
ENSG00000100299	0.572578	ENSG00000132563	0.831643	ENSG00000115165	0.858264
ENSG00000100603	0.572343	ENSG00000139351	0.831619	ENSG00000105875	0.858043
ENSG00000219392	0.572298	ENSG00000275263	0.830443	ENSG00000174951	0.857987
ENSG00000171189	0.571686	ENSG00000114209	0.830371	ENSG00000127720	0.857669
ENSG00000142549	0.571555	ENSG00000134398	0.830297	ENSG00000228218	0.857453
ENSG00000135519	0.571092	ENSG00000159307	0.830277	ENSG00000135773	0.854675
ENSG00000170043	0.570859	ENSG00000233436	0.829806	ENSG00000130402	0.854659
ENSG00000131828	0.570349	ENSG00000187372	0.829784	ENSG00000115353	0.853966
ENSG00000241764	0.570217	ENSG00000168646	0.829251	ENSG00000168710	0.853823
ENSG00000152760	0.570112	ENSG00000259746	0.829168	ENSG00000196867	0.853129
ENSG00000244694	0.570039	ENSG00000090372	0.828702	ENSG00000005206	0.853
ENSG00000249031	0.569356	ENSG00000237296	0.828311	ENSG00000261423	0.852865
ENSG00000022556	0.569354	ENSG00000261438	0.828064	ENSG00000204351	0.852166
ENSG00000226007	0.568857	ENSG00000167113	0.82775	ENSG00000186919	0.85207
ENSG00000198908	0.568552	ENSG00000244363	0.827484	ENSG00000231466	0.851677
ENSG00000188916	0.567989	ENSG00000124313	0.826389	ENSG00000126261	0.851541
ENSG00000076650	0.567745	ENSG00000177595	0.826249	ENSG00000285596	0.851326
ENSG00000108389	0.567565	ENSG00000165621	0.825795	ENSG00000215014	0.850792
ENSG00000108587	0.567426	ENSG00000130939	0.82571	ENSG00000273032	0.850226
ENSG00000227456	0.566663	ENSG00000267152	0.824896	ENSG00000135697	0.849597
ENSG00000184611	0.566117	ENSG00000165458	0.824372	ENSG00000006747	0.847968
ENSG00000227107	0.565872	ENSG00000197860	0.824313	ENSG00000284727	0.847838
ENSG00000280426	0.565578	ENSG00000114026	0.824073	ENSG00000104880	0.847797
ENSG00000151364	0.565417	ENSG00000226508	0.823645	ENSG00000259529	0.847732
ENSG00000279569	0.564858	ENSG00000007216	0.823291	ENSG00000279069	0.846476
ENSG00000265474	0.564761	ENSG00000153064	0.822801	ENSG00000123609	0.846445
ENSG00000083093	0.564691	ENSG00000226393	0.822739	ENSG00000261052	0.846085
ENSG00000265574	0.563832	ENSG00000279039	0.8224	ENSG00000214198	0.846041
ENSG00000146063	0.563461	ENSG00000093183	0.821201	ENSG00000233469	0.843626
ENSG00000222112	0.563438	ENSG00000125841	0.820873	ENSG00000218418	0.843301
ENSG00000269028	0.563335	ENSG00000227470	0.820863	ENSG00000260136	0.843138
ENSG00000184056	0.563255	ENSG00000238181	0.82017	ENSG00000238005	0.841018
ENSG00000185305	0.563199	ENSG00000172354	0.820035	ENSG00000273729	0.840336
ENSG00000112237	0.562777	ENSG00000170088	0.81981	ENSG00000131051	0.840229
ENSG00000170092	0.561508	ENSG00000140006	0.819621	ENSG00000279039	0.840179
ENSG00000169184	0.561443	ENSG00000275897	0.819613	ENSG00000039650	0.840082
ENSG00000169446	0.560704	ENSG00000170624	0.819166	ENSG00000244257	0.839957
ENSG00000279943	0.560535	ENSG00000219102	0.819111	ENSG00000074660	0.839819
ENSG00000164167	0.560441	ENSG00000112701	0.818827	ENSG00000259531	0.838955
ENSG00000070718	0.559863	ENSG00000152128	0.818815	ENSG00000141232	0.838852
ENSG00000178951	0.559788	ENSG00000134152	0.818706	ENSG00000147364	0.838262
ENSG00000129214	0.559372	ENSG00000282390	0.818185	ENSG00000154654	0.838062
ENSG00000213260	0.559344	ENSG00000230847	0.818024	ENSG00000273381	0.837806
ENSG00000213214	0.559329	ENSG00000261079	0.817013	ENSG00000254973	0.837194
ENSG00000280870	0.558936	ENSG00000116473	0.816728	ENSG00000165525	0.836597
ENSG00000277763	0.558747	ENSG00000160963	0.816561	ENSG00000143882	0.836433
ENSG00000075340	0.558696	ENSG00000201457	0.816017	ENSG00000107581	0.836123
ENSG00000186854	0.558692	ENSG00000187790	0.81595	ENSG00000170522	0.835964
ENSG00000048342	0.558604	ENSG00000272425	0.815582	ENSG00000274600	0.835858
ENSG00000175305	0.558472	ENSG00000196504	0.814649	ENSG00000104490	0.835759
ENSG00000011114	0.557383	ENSG00000205277	0.814444	ENSG00000250320	0.83525
ENSG00000228741	0.557211	ENSG00000121406	0.814432	ENSG00000103363	0.834829
ENSG00000249786	0.557178	ENSG00000112175	0.813512	ENSG00000158006	0.834359
ENSG00000204604	0.556552	ENSG00000275764	0.813129	ENSG00000162746	0.834338
ENSG00000132467	0.555871	ENSG00000127603	0.81296	ENSG00000008952	0.832855
ENSG00000183655	0.555867	ENSG00000180385	0.8122	ENSG00000276292	0.832793
ENSG00000259940	0.555743	ENSG00000167513	0.812062	ENSG00000180044	0.832339
ENSG00000122545	0.555605	ENSG00000124767	0.810945	ENSG00000010671	0.832339
ENSG00000177340	0.555159	ENSG00000078401	0.809969	ENSG00000225075	0.831847
ENSG00000114993	0.555059	ENSG00000169282	0.809795	ENSG00000185220	0.83155
ENSG00000242268	0.554574	ENSG00000174373	0.809138	ENSG00000106153	0.831063
ENSG00000277541	0.554232	ENSG00000237330	0.808808	ENSG00000075415	0.830653
ENSG00000260388	0.554218	ENSG00000265750	0.808639	ENSG00000205746	0.83026
ENSG00000224536	0.55369	ENSG00000110497	0.808062	ENSG00000118046	0.830038
ENSG00000076641	0.553303	ENSG00000233723	0.807721	ENSG00000230701	0.829466
ENSG00000022840	0.553169	ENSG00000117523	0.807624	ENSG00000175482	0.829245
ENSG00000092978	0.55293	ENSG00000276728	0.807324	ENSG00000160229	0.828954
ENSG00000104213	0.552634	ENSG00000102539	0.806535	ENSG00000046653	0.828634
ENSG00000132010	0.552447	ENSG00000248923	0.806397	ENSG00000179431	0.827637
ENSG00000188958	0.552201	ENSG00000229222	0.806127	ENSG00000253797	0.827526
ENSG00000142864	0.552061	ENSG00000279792	0.805888	ENSG00000258315	0.826599
ENSG00000230358	0.552008	ENSG00000178429	0.805696	ENSG00000163093	0.826461
ENSG00000189120	0.551906	ENSG00000116353	0.805095	ENSG00000151240	0.826395
ENSG00000204366	0.551893	ENSG00000100934	0.804735	ENSG00000164168	0.826171
ENSG00000116525	0.551526	ENSG00000263753	0.80393	ENSG00000259504	0.825213
ENSG00000109163	0.551491	ENSG00000205534	0.803753	ENSG00000235554	0.824388
ENSG00000128268	0.551348	ENSG00000185559	0.802766	ENSG00000204052	0.824276
ENSG00000156920	0.551128	ENSG00000227201	0.801989	ENSG00000241058	0.823924
ENSG00000272663	0.550841	ENSG00000176771	0.801332	ENSG00000075188	0.82392
ENSG00000267127	0.550833	ENSG00000242575	0.800966	ENSG00000133943	0.823069
ENSG00000188375	0.550183	ENSG00000122912	0.800709	ENSG00000230409	0.822371
ENSG00000116750	0.55015	ENSG00000146872	0.800547	ENSG00000278655	0.822041
ENSG00000214867	0.550022	ENSG00000150347	0.800161	ENSG00000237773	0.821772
ENSG00000257599	0.549938	ENSG00000263675	0.799019	ENSG00000180626	0.821582
ENSG00000101441	0.549287	ENSG00000133477	0.798924	ENSG00000208772	0.821315
ENSG00000213199	0.549078	ENSG00000184144	0.79881	ENSG00000167315	0.82119
ENSG00000228701	0.548841	ENSG00000279636	0.798571	ENSG00000061918	0.820443
ENSG00000233672	0.548619	ENSG00000237984	0.798536	ENSG00000255441	0.820373
ENSG00000165462	0.5485	ENSG00000134548	0.798391	ENSG00000231871	0.820247
ENSG00000254694	0.548418	ENSG00000167264	0.797502	ENSG00000139515	0.820022
ENSG00000272529	0.548237	ENSG00000244693	0.796981	ENSG00000250506	0.820019
ENSG00000283154	0.548203	ENSG00000224138	0.7969	ENSG00000182841	0.819719
ENSG00000283051	0.547911	ENSG00000101977	0.796608	ENSG00000164062	0.818783
ENSG00000285646	0.547631	ENSG00000065989	0.796429	ENSG00000130023	0.818464
ENSG00000254852	0.547575	ENSG00000149926	0.796293	ENSG00000270083	0.818357
ENSG00000139618	0.54754	ENSG00000276772	0.795795	ENSG00000106246	0.817882
ENSG00000226098	0.54705	ENSG00000228434	0.795705	ENSG00000130489	0.817831
ENSG00000171533	0.546704	ENSG00000106399	0.795233	ENSG00000087053	0.817077
ENSG00000258738	0.546522	ENSG00000182141	0.794679	ENSG00000239389	0.816944
ENSG00000270343	0.546086	ENSG00000082068	0.793959	ENSG00000185974	0.816822
ENSG00000280758	0.546045	ENSG00000205423	0.793211	ENSG00000035928	0.816784
ENSG00000184014	0.545924	ENSG00000215086	0.793105	ENSG00000035687	0.815902
ENSG00000232070	0.545852	ENSG00000113389	0.793014	ENSG00000170525	0.814881
ENSG00000259775	0.545676	ENSG00000279349	0.792837	ENSG00000197020	0.814751
ENSG00000118322	0.545647	ENSG00000258365	0.792705	ENSG00000230918	0.814592
ENSG00000145908	0.545478	ENSG00000139746	0.792569	ENSG00000156261	0.814521
ENSG00000174500	0.54487	ENSG00000090861	0.791962	ENSG00000088386	0.814368
ENSG00000143314	0.544849	ENSG00000235875	0.791515	ENSG00000260000	0.813905
ENSG00000225218	0.544481	ENSG00000250240	0.791346	ENSG00000232295	0.812553
ENSG00000138172	0.543833	ENSG00000183495	0.791082	ENSG00000279392	0.812424
ENSG00000181220	0.543672	ENSG00000151893	0.790838	ENSG00000242338	0.812415
ENSG00000167981	0.543401	ENSG00000176871	0.790423	ENSG00000196865	0.811925
ENSG00000241014	0.54336	ENSG00000163319	0.790246	ENSG00000242553	0.811463
ENSG00000134759	0.543166	ENSG00000168280	0.790244	ENSG00000257167	0.81083
ENSG00000057252	0.543086	ENSG00000253106	0.790212	ENSG00000270343	0.810326
ENSG00000138621	0.543077	ENSG00000008853	0.789809	ENSG00000138685	0.810307
ENSG00000271780	0.542597	ENSG00000156298	0.789268	ENSG00000240602	0.810252
ENSG00000156427	0.542264	ENSG00000213981	0.78925	ENSG00000183682	0.809985
ENSG00000215458	0.541785	ENSG00000175727	0.789043	ENSG00000267102	0.809832
ENSG00000182752	0.541255	ENSG00000273464	0.788167	ENSG00000164967	0.809792
ENSG00000137522	0.541093	ENSG00000273069	0.787709	ENSG00000232901	0.809634
ENSG00000109743	0.541079	ENSG00000183426	0.787669	ENSG00000197579	0.80962
ENSG00000226084	0.540903	ENSG00000180376	0.787337	ENSG00000230071	0.808997
ENSG00000241837	0.540877	ENSG00000036473	0.787219	ENSG00000131844	0.808812
ENSG00000105662	0.539959	ENSG00000230561	0.787169	ENSG00000104899	0.80874
ENSG00000213145	0.539833	ENSG00000132376	0.786315	ENSG00000179583	0.808486
ENSG00000143570	0.539814	ENSG00000235760	0.786274	ENSG00000240877	0.80799
ENSG00000141068	0.539624	ENSG00000109270	0.78609	ENSG00000065320	0.807784
ENSG00000169710	0.539565	ENSG00000119900	0.785822	ENSG00000264462	0.807425
ENSG00000165376	0.539253	ENSG00000164385	0.785528	ENSG00000141258	0.807271
ENSG00000266933	0.538953	ENSG00000084676	0.784432	ENSG00000271537	0.807125
ENSG00000162746	0.538698	ENSG00000237523	0.783173	ENSG00000232888	0.806401
ENSG00000169252	0.538646	ENSG00000166507	0.782679	ENSG00000115998	0.806109
ENSG00000132429	0.538529	ENSG00000206417	0.782326	ENSG00000140839	0.805763
ENSG00000099246	0.538465	ENSG00000269845	0.78208	ENSG00000021852	0.805627
ENSG00000100197	0.538295	ENSG00000203812	0.781328	ENSG00000235529	0.804946
ENSG00000153162	0.537454	ENSG00000183230	0.781271	ENSG00000173402	0.804635
ENSG00000138399	0.5371	ENSG00000274641	0.781035	ENSG00000250068	0.804324
ENSG00000008516	0.536862	ENSG00000272155	0.780798	ENSG00000115155	0.803747
ENSG00000204338	0.536715	ENSG00000272777	0.780672	ENSG00000246731	0.803427
ENSG00000124164	0.536652	ENSG00000202474	0.779536	ENSG00000253174	0.803402
ENSG00000285813	0.536549	ENSG00000154380	0.779026	ENSG00000155366	0.803386
ENSG00000139517	0.536519	ENSG00000215021	0.778888	ENSG00000235946	0.802785
ENSG00000182308	0.535898	ENSG00000167302	0.778714	ENSG00000276188	0.802569
ENSG00000165555	0.535123	ENSG00000255508	0.778099	ENSG00000279541	0.802413
ENSG00000279356	0.535004	ENSG00000159579	0.777932	ENSG00000066279	0.80219
ENSG00000153201	0.534802	ENSG00000271643	0.777843	ENSG00000236723	0.801593
ENSG00000205871	0.5348	ENSG00000204922	0.777579	ENSG00000125845	0.801402
ENSG00000127415	0.534492	ENSG00000143870	0.777565	ENSG00000269952	0.80079
ENSG00000236790	0.534488	ENSG00000048991	0.777411	ENSG00000067369	0.799874
ENSG00000254838	0.534079	ENSG00000136881	0.776784	ENSG00000172785	0.799833
ENSG00000083838	0.533843	ENSG00000131495	0.776288	ENSG00000130699	0.799823
ENSG00000104833	0.533509	ENSG00000222043	0.776196	ENSG00000175274	0.799178
ENSG00000144962	0.533499	ENSG00000214595	0.775985	ENSG00000132004	0.797955
ENSG00000105419	0.53344	ENSG00000230207	0.775677	ENSG00000163581	0.797169
ENSG00000150459	0.533396	ENSG00000115561	0.775054	ENSG00000255118	0.796508
ENSG00000167395	0.533208	ENSG00000249437	0.775047	ENSG00000275198	0.796357
ENSG00000240571	0.533143	ENSG00000174099	0.774778	ENSG00000250988	0.796201
ENSG00000255725	0.533115	ENSG00000082701	0.77475	ENSG00000224324	0.796188
ENSG00000187954	0.5327	ENSG00000256870	0.774729	ENSG00000138794	0.795598
ENSG00000226255	0.532506	ENSG00000261377	0.774567	ENSG00000113361	0.795389
ENSG00000279265	0.532299	ENSG00000273650	0.773433	ENSG00000158683	0.79462
ENSG00000213079	0.532242	ENSG00000272853	0.77313	ENSG00000143320	0.794411
ENSG00000138675	0.532163	ENSG00000129534	0.773079	ENSG00000140416	0.794182
ENSG00000158792	0.532087	ENSG00000263563	0.772703	ENSG00000185900	0.793462
ENSG00000197157	0.531519	ENSG00000175866	0.772246	ENSG00000284726	0.793452
ENSG00000254332	0.531282	ENSG00000250348	0.77223	ENSG00000259051	0.792785
ENSG00000278831	0.530964	ENSG00000260317	0.771049	ENSG00000226212	0.792083
ENSG00000161791	0.530959	ENSG00000120656	0.770334	ENSG00000270673	0.791174
ENSG00000257950	0.530845	ENSG00000165996	0.770225	ENSG00000285650	0.791009
ENSG00000276712	0.530788	ENSG00000003402	0.769178	ENSG00000161277	0.79046
ENSG00000084674	0.530519	ENSG00000204970	0.76871	ENSG00000069122	0.790369
ENSG00000278472	0.530502	ENSG00000135341	0.768662	ENSG00000198887	0.790318
ENSG00000130338	0.530462	ENSG00000095203	0.76821	ENSG00000122565	0.790131
ENSG00000181751	0.530439	ENSG00000285103	0.767406	ENSG00000182141	0.789381
ENSG00000186395	0.530354	ENSG00000267040	0.767243	ENSG00000142252	0.7886
ENSG00000272667	0.530309	ENSG00000099385	0.766458	ENSG00000131018	0.788414
ENSG00000260244	0.529848	ENSG00000186577	0.766275	ENSG00000132510	0.787946
ENSG00000259205	0.52972	ENSG00000226328	0.766244	ENSG00000175832	0.78767
ENSG00000269903	0.529644	ENSG00000116704	0.765389	ENSG00000181191	0.7867
ENSG00000111325	0.52956	ENSG00000119715	0.764702	ENSG00000280206	0.786615
ENSG00000125977	0.529508	ENSG00000151116	0.763977	ENSG00000153975	0.786343
ENSG00000168096	0.529419	ENSG00000173486	0.763628	ENSG00000205808	0.785581
ENSG00000215388	0.52926	ENSG00000234776	0.763502	ENSG00000284070	0.785128
ENSG00000226393	0.529243	ENSG00000248771	0.763394	ENSG00000207442	0.783057
ENSG00000119522	0.529186	ENSG00000131669	0.762601	ENSG00000075413	0.782407
ENSG00000131931	0.528853	ENSG00000159202	0.762528	ENSG00000167792	0.782371
ENSG00000244257	0.528566	ENSG00000169957	0.762196	ENSG00000100523	0.782306
ENSG00000104388	0.528006	ENSG00000123094	0.762108	ENSG00000169679	0.781538
ENSG00000182247	0.527999	ENSG00000230528	0.761585	ENSG00000240882	0.780164
ENSG00000101557	0.52797	ENSG00000160447	0.76142	ENSG00000221500	0.779279
ENSG00000260193	0.527958	ENSG00000238062	0.76141	ENSG00000059122	0.778684
ENSG00000240854	0.527855	ENSG00000087338	0.760324	ENSG00000177106	0.777983
ENSG00000162676	0.527849	ENSG00000240137	0.759391	ENSG00000117632	0.777526
ENSG00000278627	0.527638	ENSG00000185710	0.758837	ENSG00000134297	0.776981
ENSG00000157782	0.526648	ENSG00000177340	0.758369	ENSG00000172062	0.775897
ENSG00000123983	0.526258	ENSG00000112761	0.757876	ENSG00000213985	0.775597
ENSG00000142197	0.525967	ENSG00000128346	0.757765	ENSG00000151176	0.775404
ENSG00000138315	0.52563	ENSG00000103540	0.757688	ENSG00000228158	0.775267
ENSG00000233225	0.525611	ENSG00000129354	0.757251	ENSG00000185947	0.77469
ENSG00000272459	0.525528	ENSG00000107164	0.757133	ENSG00000179965	0.774215
ENSG00000151715	0.525485	ENSG00000275379	0.756978	ENSG00000124214	0.773578
ENSG00000207445	0.525137	ENSG00000169891	0.756641	ENSG00000149418	0.773563
ENSG00000279730	0.524811	ENSG00000100554	0.756448	ENSG00000213976	0.773412
ENSG00000170191	0.524799	ENSG00000213397	0.756047	ENSG00000138670	0.773189
ENSG00000087077	0.52454	ENSG00000243824	0.755838	ENSG00000276317	0.77275
ENSG00000101444	0.524313	ENSG00000100225	0.755228	ENSG00000143458	0.77258
ENSG00000123268	0.524197	ENSG00000189376	0.755226	ENSG00000186532	0.771692
ENSG00000251595	0.523707	ENSG00000180113	0.754944	ENSG00000146433	0.770574
ENSG00000149054	0.523288	ENSG00000109832	0.754458	ENSG00000083093	0.770521
ENSG00000272343	0.522951	ENSG00000228589	0.754387	ENSG00000064726	0.770251
ENSG00000265321	0.522796	ENSG00000169403	0.754255	ENSG00000143994	0.769974
ENSG00000133318	0.522792	ENSG00000167315	0.754092	ENSG00000260941	0.769761
ENSG00000170458	0.522682	ENSG00000248569	0.754085	ENSG00000239899	0.76857
ENSG00000198795	0.522513	ENSG00000105875	0.754077	ENSG00000224114	0.768309
ENSG00000269404	0.522375	ENSG00000118596	0.754069	ENSG00000272434	0.768107
ENSG00000136935	0.522287	ENSG00000084112	0.753814	ENSG00000250365	0.767871
ENSG00000204356	0.522006	ENSG00000143867	0.753646	ENSG00000257803	0.76786
ENSG00000121871	0.521862	ENSG00000183250	0.753137	ENSG00000260097	0.767788
ENSG00000101200	0.520885	ENSG00000278126	0.752293	ENSG00000154319	0.767658
ENSG00000181284	0.520803	ENSG00000249915	0.751982	ENSG00000142910	0.767435
ENSG00000285554	0.520218	ENSG00000188315	0.75175	ENSG00000263826	0.765845
ENSG00000168958	0.520165	ENSG00000178125	0.751585	ENSG00000163923	0.765761
ENSG00000213901	0.519979	ENSG00000263072	0.750965	ENSG00000146904	0.765563
ENSG00000277977	0.519504	ENSG00000160685	0.74924	ENSG00000250312	0.76551
ENSG00000133131	0.519261	ENSG00000088682	0.749061	ENSG00000235082	0.765044
ENSG00000269918	0.518682	ENSG00000127252	0.748976	ENSG00000249915	0.764929
ENSG00000101574	0.518515	ENSG00000182791	0.748579	ENSG00000197747	0.764621
ENSG00000148730	0.518101	ENSG00000180318	0.748296	ENSG00000102921	0.764099
ENSG00000259287	0.517748	ENSG00000089048	0.747925	ENSG00000255200	0.76408
ENSG00000279930	0.51765	ENSG00000272343	0.747682	ENSG00000268043	0.763711
ENSG00000104324	0.517048	ENSG00000134318	0.746087	ENSG00000114446	0.763665
ENSG00000164082	0.51703	ENSG00000103187	0.745761	ENSG00000254454	0.763181
ENSG00000225067	0.516489	ENSG00000171135	0.745545	ENSG00000119383	0.763174
ENSG00000241547	0.51628	ENSG00000229124	0.745512	ENSG00000100632	0.762302
ENSG00000224905	0.516174	ENSG00000166405	0.745448	ENSG00000227295	0.7619
ENSG00000256628	0.515965	ENSG00000158711	0.745331	ENSG00000278177	0.761433
ENSG00000113048	0.514938	ENSG00000152380	0.745174	ENSG00000276259	0.760582
ENSG00000179163	0.514416	ENSG00000278771	0.744834	ENSG00000280120	0.760493
ENSG00000155034	0.514227	ENSG00000273139	0.744823	ENSG00000225067	0.759621
ENSG00000179841	0.513432	ENSG00000272078	0.743701	ENSG00000110244	0.759113
ENSG00000166881	0.513353	ENSG00000105048	0.743646	ENSG00000213018	0.758166
ENSG00000103671	0.512928	ENSG00000156103	0.742463	ENSG00000272459	0.757931
ENSG00000177202	0.512889	ENSG00000170315	0.742395	ENSG00000204584	0.75768
ENSG00000227992	0.512887	ENSG00000213281	0.742073	ENSG00000150593	0.756343
ENSG00000083099	0.512813	ENSG00000231721	0.741342	ENSG00000215283	0.755744
ENSG00000124767	0.512116	ENSG00000267541	0.741216	ENSG00000185909	0.755644
ENSG00000165655	0.511796	ENSG00000143776	0.740904	ENSG00000114098	0.755409
ENSG00000178234	0.511763	ENSG00000257150	0.740899	ENSG00000060140	0.754646
ENSG00000205084	0.511714	ENSG00000241007	0.740842	ENSG00000181418	0.754253
ENSG00000129535	0.511572	ENSG00000279135	0.739946	ENSG00000137343	0.753826
ENSG00000205763	0.51124	ENSG00000100558	0.73975	ENSG00000225573	0.753555
ENSG00000099937	0.511019	ENSG00000198816	0.739545	ENSG00000214401	0.751467
ENSG00000278385	0.511009	ENSG00000185736	0.737273	ENSG00000171634	0.749937
ENSG00000275765	0.510942	ENSG00000196357	0.737085	ENSG00000162873	0.749474
ENSG00000226124	0.510665	ENSG00000250320	0.73702	ENSG00000241973	0.749441
ENSG00000183682	0.510047	ENSG00000167978	0.736905	ENSG00000083123	0.74924
ENSG00000178057	0.50983	ENSG00000103056	0.73669	ENSG00000254233	0.748977
ENSG00000147164	0.50933	ENSG00000226255	0.73668	ENSG00000007541	0.747759
ENSG00000179846	0.509283	ENSG00000230832	0.736503	ENSG00000198198	0.747562
ENSG00000185515	0.50921	ENSG00000112305	0.73588	ENSG00000164068	0.747127
ENSG00000204315	0.509064	ENSG00000267649	0.735797	ENSG00000010244	0.746741
ENSG00000177685	0.50894	ENSG00000255867	0.735595	ENSG00000198816	0.746503
ENSG00000110887	0.50862	ENSG00000236570	0.735556	ENSG00000086848	0.745529
ENSG00000130701	0.50811	ENSG00000163930	0.735543	ENSG00000071859	0.745373
ENSG00000254739	0.507602	ENSG00000166473	0.735535	ENSG00000082068	0.745182
ENSG00000131019	0.506925	ENSG00000198658	0.73509	ENSG00000256356	0.744889
ENSG00000103067	0.506862	ENSG00000151892	0.734884	ENSG00000276345	0.744141
ENSG00000272196	0.505892	ENSG00000083312	0.734706	ENSG00000189308	0.743674
ENSG00000105948	0.505515	ENSG00000204822	0.733833	ENSG00000060566	0.742501
ENSG00000206503	0.505059	ENSG00000275449	0.733582	ENSG00000160055	0.741593
ENSG00000154582	0.504633	ENSG00000272010	0.733252	ENSG00000273226	0.740898
ENSG00000169247	0.50372	ENSG00000157349	0.732381	ENSG00000197837	0.740807
ENSG00000143420	0.503499	ENSG00000172239	0.73206	ENSG00000248027	0.739914
ENSG00000148943	0.503391	ENSG00000173113	0.730168	ENSG00000099203	0.739774
ENSG00000128692	0.503103	ENSG00000206838	0.729574	ENSG00000272861	0.739695
ENSG00000162069	0.502297	ENSG00000135913	0.729211	ENSG00000182132	0.739366
ENSG00000100038	0.50206	ENSG00000238103	0.72915	ENSG00000136021	0.739328
ENSG00000187735	0.501977	ENSG00000279206	0.727989	ENSG00000186510	0.739275
ENSG00000137869	0.501332	ENSG00000204991	0.727125	ENSG00000134489	0.739182
ENSG00000133980	0.50117	ENSG00000152409	0.726191	ENSG00000272549	0.739046
ENSG00000042781	0.50116	ENSG00000215845	0.725553	ENSG00000134318	0.738817
ENSG00000258474	0.500696	ENSG00000277117	0.724704	ENSG00000151849	0.738168
ENSG00000263050	0.500672	ENSG00000177679	0.72437	ENSG00000134597	0.737981
ENSG00000221916	0.500599	ENSG00000201207	0.724023	ENSG00000186787	0.737748
ENSG00000103051	0.500544	ENSG00000149761	0.723845	ENSG00000169962	0.737476
ENSG00000137075	0.500275	ENSG00000163291	0.723831	ENSG00000169554	0.736221
ENSG00000239911	0.500188	ENSG00000272825	0.723581	ENSG00000112855	0.735842
ENSG00000172478	0.499522	ENSG00000152242	0.723428	ENSG00000075151	0.7358
ENSG00000204444	0.499393	ENSG00000280620	0.72338	ENSG00000120696	0.735764
ENSG00000266601	0.499125	ENSG00000105379	0.723256	ENSG00000236699	0.735598
ENSG00000185652	0.498889	ENSG00000145391	0.722786	ENSG00000092203	0.735493
ENSG00000105245	0.498616	ENSG00000280237	0.722639	ENSG00000116127	0.734888
ENSG00000064012	0.497993	ENSG00000197586	0.722618	ENSG00000172992	0.734858
ENSG00000134256	0.497835	ENSG00000118412	0.722431	ENSG00000273437	0.734677
ENSG00000235489	0.497537	ENSG00000283897	0.722186	ENSG00000249353	0.73465
ENSG00000120992	0.497203	ENSG00000224790	0.722172	ENSG00000103160	0.734542
ENSG00000253159	0.497103	ENSG00000267274	0.722074	ENSG00000277778	0.734509
ENSG00000164684	0.496669	ENSG00000240859	0.721988	ENSG00000267575	0.734495
ENSG00000197128	0.496482	ENSG00000079101	0.721926	ENSG00000285933	0.734413
ENSG00000169760	0.496365	ENSG00000237863	0.721831	ENSG00000169413	0.732869
ENSG00000272333	0.496046	ENSG00000231884	0.721751	ENSG00000242551	0.732687
ENSG00000170296	0.496007	ENSG00000215270	0.720977	ENSG00000256968	0.732538
ENSG00000008324	0.495719	ENSG00000100033	0.720561	ENSG00000204745	0.732421
ENSG00000273113	0.495569	ENSG00000127527	0.720434	ENSG00000272148	0.732037
ENSG00000266962	0.495496	ENSG00000216809	0.719542	ENSG00000238271	0.731362
ENSG00000253313	0.49522	ENSG00000233509	0.719007	ENSG00000120820	0.730519
ENSG00000106638	0.494906	ENSG00000274818	0.718952	ENSG00000228839	0.730504
ENSG00000186594	0.494727	ENSG00000264049	0.718632	ENSG00000092208	0.730405
ENSG00000110171	0.494648	ENSG00000145780	0.718603	ENSG00000069275	0.72958
ENSG00000145730	0.494364	ENSG00000285564	0.718458	ENSG00000116785	0.728082
ENSG00000237436	0.494288	ENSG00000116478	0.718431	ENSG00000231822	0.727097
ENSG00000169403	0.494238	ENSG00000225422	0.718306	ENSG00000169071	0.726916
ENSG00000103168	0.49411	ENSG00000196352	0.717827	ENSG00000183604	0.726767
ENSG00000225721	0.493914	ENSG00000198237	0.717148	ENSG00000278588	0.726423
ENSG00000120647	0.493859	ENSG00000070778	0.716976	ENSG00000266967	0.725597
ENSG00000139116	0.493747	ENSG00000150527	0.716962	ENSG00000274315	0.725313
ENSG00000230568	0.49362	ENSG00000197226	0.716483	ENSG00000142513	0.725069
ENSG00000076356	0.493566	ENSG00000110427	0.716427	ENSG00000204149	0.725043
ENSG00000120594	0.492488	ENSG00000230667	0.716424	ENSG00000181218	0.725014
ENSG00000160007	0.49238	ENSG00000165156	0.716179	ENSG00000248774	0.72385
ENSG00000182378	0.49227	ENSG00000173456	0.716062	ENSG00000213214	0.723699
ENSG00000198336	0.492105	ENSG00000235852	0.715915	ENSG00000153551	0.723625
ENSG00000146281	0.491836	ENSG00000140022	0.715173	ENSG00000276791	0.723518
ENSG00000138166	0.49164	ENSG00000100060	0.71472	ENSG00000277156	0.723443
ENSG00000163466	0.491202	ENSG00000090686	0.714468	ENSG00000214455	0.722879
ENSG00000170365	0.491143	ENSG00000135720	0.714406	ENSG00000185112	0.722619
ENSG00000261468	0.491107	ENSG00000131771	0.713971	ENSG00000171148	0.722581
ENSG00000267260	0.491094	ENSG00000084110	0.713483	ENSG00000248996	0.721955
ENSG00000259706	0.491084	ENSG00000183036	0.713111	ENSG00000171962	0.721862
ENSG00000139880	0.490817	ENSG00000100418	0.712783	ENSG00000189144	0.72135
ENSG00000173915	0.490418	ENSG00000247516	0.712657	ENSG00000278558	0.721053
ENSG00000140153	0.490396	ENSG00000237506	0.712454	ENSG00000267076	0.720934
ENSG00000231625	0.490338	ENSG00000273437	0.712071	ENSG00000147642	0.720649
ENSG00000058056	0.489735	ENSG00000258045	0.711811	ENSG00000120262	0.720604
ENSG00000054277	0.489703	ENSG00000254656	0.711494	ENSG00000128617	0.720483
ENSG00000150347	0.489628	ENSG00000285665	0.711243	ENSG00000181885	0.720033
ENSG00000085644	0.489319	ENSG00000182521	0.71112	ENSG00000139344	0.719556
ENSG00000132481	0.489105	ENSG00000232748	0.710422	ENSG00000179222	0.719518
ENSG00000054118	0.488871	ENSG00000205696	0.709273	ENSG00000267422	0.719368
ENSG00000229891	0.488609	ENSG00000221916	0.708571	ENSG00000196372	0.719332
ENSG00000153820	0.488537	ENSG00000028277	0.708304	ENSG00000137094	0.718846
ENSG00000220472	0.488458	ENSG00000102316	0.707868	ENSG00000198252	0.718823
ENSG00000164284	0.488411	ENSG00000114126	0.707825	ENSG00000099998	0.718733
ENSG00000258366	0.487944	ENSG00000271367	0.707216	ENSG00000225264	0.71842
ENSG00000227155	0.487869	ENSG00000125656	0.706863	ENSG00000260955	0.718233
ENSG00000184564	0.487532	ENSG00000139278	0.706863	ENSG00000074319	0.718122
ENSG00000005339	0.487509	ENSG00000149527	0.706426	ENSG00000196872	0.717864
ENSG00000148516	0.487444	ENSG00000173261	0.705513	ENSG00000067560	0.717559
ENSG00000124104	0.487271	ENSG00000150459	0.70551	ENSG00000170293	0.717422
ENSG00000238072	0.487147	ENSG00000134248	0.705142	ENSG00000103510	0.716628
ENSG00000102858	0.486451	ENSG00000115268	0.704345	ENSG00000152219	0.716437
ENSG00000181523	0.486269	ENSG00000069974	0.704174	ENSG00000116747	0.716158
ENSG00000092108	0.485632	ENSG00000233868	0.703704	ENSG00000244752	0.716089
ENSG00000198060	0.485139	ENSG00000068489	0.703694	ENSG00000277324	0.715177
ENSG00000143793	0.484065	ENSG00000101574	0.70359	ENSG00000270116	0.71509
ENSG00000162623	0.483909	ENSG00000235209	0.702601	ENSG00000185278	0.715083
ENSG00000273906	0.483403	ENSG00000090776	0.701791	ENSG00000011143	0.714121
ENSG00000105251	0.483364	ENSG00000129680	0.70152	ENSG00000226352	0.714035
ENSG00000166900	0.483245	ENSG00000253174	0.701341	ENSG00000280502	0.713932
ENSG00000179914	0.483003	ENSG00000156858	0.701327	ENSG00000141570	0.711274
ENSG00000253200	0.482615	ENSG00000096384	0.700831	ENSG00000161940	0.711093
ENSG00000270177	0.482296	ENSG00000168234	0.700533	ENSG00000186162	0.710557
ENSG00000237886	0.482019	ENSG00000233757	0.700289	ENSG00000128692	0.710032
ENSG00000149571	0.481689	ENSG00000143393	0.700133	ENSG00000169612	0.709515
ENSG00000270424	0.481351	ENSG00000198815	0.699226	ENSG00000129646	0.709495
ENSG00000261754	0.480687	ENSG00000260459	0.698061	ENSG00000099949	0.70868
ENSG00000181982	0.479481	ENSG00000171223	0.697857	ENSG00000175110	0.708281
ENSG00000219073	0.479409	ENSG00000170142	0.697571	ENSG00000249835	0.708119
ENSG00000126934	0.479341	ENSG00000224543	0.697202	ENSG00000132664	0.706754
ENSG00000134504	0.478989	ENSG00000268521	0.697136	ENSG00000008323	0.706152
ENSG00000285756	0.478609	ENSG00000184058	0.69689	ENSG00000238286	0.705469
ENSG00000106714	0.477953	ENSG00000148411	0.695319	ENSG00000224578	0.705322
ENSG00000188095	0.477938	ENSG00000182586	0.695155	ENSG00000226535	0.705155
ENSG00000119888	0.477918	ENSG00000257596	0.695033	ENSG00000274569	0.704869
ENSG00000274376	0.477772	ENSG00000250576	0.694414	ENSG00000128563	0.704822
ENSG00000083845	0.477725	ENSG00000187624	0.694255	ENSG00000224712	0.704115
ENSG00000224629	0.477662	ENSG00000207280	0.69397	ENSG00000226976	0.703514
ENSG00000196183	0.477306	ENSG00000136715	0.693025	ENSG00000134574	0.702755
ENSG00000264608	0.477028	ENSG00000268362	0.692999	ENSG00000105738	0.701853
ENSG00000213514	0.476904	ENSG00000006607	0.69292	ENSG00000213399	0.701706
ENSG00000272425	0.476408	ENSG00000141867	0.692874	ENSG00000184697	0.701548
ENSG00000145331	0.476061	ENSG00000215795	0.692641	ENSG00000226361	0.700921
ENSG00000240694	0.475915	ENSG00000106804	0.692278	ENSG00000249693	0.700427
ENSG00000235734	0.4758	ENSG00000166529	0.691833	ENSG00000184659	0.700085
ENSG00000111371	0.475631	ENSG00000143333	0.691134	ENSG00000078081	0.699324
ENSG00000184144	0.475453	ENSG00000241269	0.690517	ENSG00000149591	0.698924
ENSG00000232118	0.475378	ENSG00000181396	0.690321	ENSG00000204661	0.698663
ENSG00000250049	0.474588	ENSG00000261701	0.690129	ENSG00000075073	0.698656
ENSG00000256377	0.474513	ENSG00000040933	0.6889	ENSG00000262420	0.6982
ENSG00000104415	0.473776	ENSG00000246363	0.688824	ENSG00000280407	0.697967
ENSG00000122705	0.473768	ENSG00000263834	0.687703	ENSG00000275769	0.697199
ENSG00000245248	0.47375	ENSG00000230918	0.687587	ENSG00000065911	0.697056
ENSG00000163093	0.473669	ENSG00000164684	0.687369	ENSG00000146755	0.696239
ENSG00000213722	0.473616	ENSG00000179583	0.687079	ENSG00000284830	0.694915
ENSG00000188783	0.473611	ENSG00000105556	0.687004	ENSG00000163902	0.694408
ENSG00000257122	0.473437	ENSG00000054356	0.686665	ENSG00000282815	0.694242
ENSG00000187720	0.47326	ENSG00000134504	0.686129	ENSG00000051382	0.69348
ENSG00000183439	0.473231	ENSG00000276945	0.685694	ENSG00000079101	0.692425
ENSG00000102316	0.473217	ENSG00000262185	0.685316	ENSG00000163705	0.692029
ENSG00000175220	0.473118	ENSG00000249655	0.685195	ENSG00000184076	0.691639
ENSG00000213598	0.472688	ENSG00000166685	0.684404	ENSG00000120265	0.691464
ENSG00000278532	0.472516	ENSG00000241770	0.684068	ENSG00000265112	0.691246
ENSG00000255398	0.471891	ENSG00000280300	0.683693	ENSG00000171017	0.690527
ENSG00000276030	0.471377	ENSG00000233585	0.683481	ENSG00000249853	0.690411
ENSG00000255052	0.47118	ENSG00000100568	0.682842	ENSG00000122068	0.690315
ENSG00000197601	0.470525	ENSG00000284677	0.682663	ENSG00000097007	0.689595
ENSG00000261114	0.467763	ENSG00000238072	0.682634	ENSG00000128311	0.689568
ENSG00000272370	0.467181	ENSG00000133884	0.681203	ENSG00000252061	0.689053
ENSG00000148672	0.467172	ENSG00000103126	0.680822	ENSG00000163635	0.688723
ENSG00000109171	0.467089	ENSG00000136147	0.680533	ENSG00000204970	0.688665
ENSG00000114942	0.466824	ENSG00000279307	0.680201	ENSG00000092200	0.688252
ENSG00000277324	0.466622	ENSG00000205559	0.680164	ENSG00000205609	0.6878
ENSG00000143553	0.46655	ENSG00000183813	0.679815	ENSG00000177340	0.687491
ENSG00000260896	0.465864	ENSG00000165259	0.67948	ENSG00000235859	0.687237
ENSG00000103507	0.465774	ENSG00000233643	0.67924	ENSG00000144224	0.687149
ENSG00000132664	0.465282	ENSG00000229344	0.678353	ENSG00000143393	0.686862
ENSG00000005801	0.465117	ENSG00000213123	0.678349	ENSG00000242960	0.686535
ENSG00000085511	0.464525	ENSG00000115457	0.678052	ENSG00000151657	0.686505
ENSG00000274010	0.464445	ENSG00000225544	0.678002	ENSG00000258099	0.686452
ENSG00000198844	0.464019	ENSG00000132912	0.677837	ENSG00000250919	0.685016
ENSG00000064726	0.463629	ENSG00000112237	0.677695	ENSG00000172262	0.685012
ENSG00000218350	0.463451	ENSG00000263513	0.676966	ENSG00000278396	0.684632
ENSG00000048991	0.463366	ENSG00000154175	0.676876	ENSG00000165304	0.684535
ENSG00000118263	0.463157	ENSG00000154856	0.676724	ENSG00000109220	0.684323
ENSG00000101608	0.463117	ENSG00000263535	0.676126	ENSG00000165494	0.683996
ENSG00000164168	0.462509	ENSG00000162434	0.676091	ENSG00000127586	0.683251
ENSG00000109332	0.462439	ENSG00000186272	0.675571	ENSG00000281655	0.683196
ENSG00000196118	0.462385	ENSG00000220793	0.675287	ENSG00000146242	0.683065
ENSG00000180921	0.462368	ENSG00000164885	0.675203	ENSG00000154040	0.683048
ENSG00000272442	0.462365	ENSG00000182759	0.673801	ENSG00000004799	0.682338
ENSG00000133678	0.462351	ENSG00000188396	0.673456	ENSG00000226491	0.6819
ENSG00000177600	0.461873	ENSG00000282034	0.673142	ENSG00000232079	0.681832
ENSG00000185839	0.461717	ENSG00000261587	0.671883	ENSG00000264269	0.680987
ENSG00000204947	0.46081	ENSG00000224971	0.671598	ENSG00000264278	0.680723
ENSG00000163814	0.460593	ENSG00000167522	0.671164	ENSG00000178381	0.679815
ENSG00000152503	0.460453	ENSG00000279641	0.671119	ENSG00000261335	0.679336
ENSG00000272086	0.460393	ENSG00000140416	0.670427	ENSG00000279923	0.679312
ENSG00000151778	0.460248	ENSG00000140839	0.668876	ENSG00000228818	0.67807
ENSG00000258445	0.46023	ENSG00000100403	0.668867	ENSG00000174917	0.677133
ENSG00000184343	0.459697	ENSG00000266189	0.668292	ENSG00000144357	0.677038
ENSG00000104312	0.459636	ENSG00000109466	0.66726	ENSG00000165555	0.675995
ENSG00000184281	0.459619	ENSG00000253910	0.666553	ENSG00000270959	0.675665
ENSG00000167566	0.459563	ENSG00000236670	0.6664	ENSG00000163803	0.675087
ENSG00000124275	0.459296	ENSG00000272308	0.665321	ENSG00000237008	0.674697
ENSG00000139146	0.459204	ENSG00000260686	0.665067	ENSG00000134285	0.673626
ENSG00000181544	0.459149	ENSG00000123268	0.664926	ENSG00000083307	0.673342
ENSG00000009413	0.459005	ENSG00000181819	0.663388	ENSG00000273598	0.673214
ENSG00000185728	0.458909	ENSG00000124357	0.662928	ENSG00000271092	0.672804
ENSG00000140006	0.458568	ENSG00000197713	0.662742	ENSG00000232815	0.67231
ENSG00000119280	0.458491	ENSG00000205581	0.662472	ENSG00000019102	0.671958
ENSG00000093183	0.458342	ENSG00000150712	0.662151	ENSG00000244723	0.670922
ENSG00000283526	0.45729	ENSG00000200534	0.661651	ENSG00000163138	0.670891
ENSG00000125744	0.457019	ENSG00000251593	0.661604	ENSG00000154920	0.670884
ENSG00000113319	0.456916	ENSG00000264278	0.661088	ENSG00000198786	0.670756
ENSG00000271751	0.456876	ENSG00000235376	0.660687	ENSG00000128965	0.669083
ENSG00000206562	0.456769	ENSG00000110344	0.659432	ENSG00000169302	0.668677
ENSG00000146918	0.456654	ENSG00000235698	0.659133	ENSG00000141084	0.668402
ENSG00000279953	0.456584	ENSG00000146276	0.658977	ENSG00000186469	0.668402
ENSG00000229582	0.45632	ENSG00000257815	0.658842	ENSG00000238793	0.667957
ENSG00000056998	0.456123	ENSG00000049769	0.658751	ENSG00000140279	0.667907
ENSG00000227533	0.456086	ENSG00000163659	0.658335	ENSG00000240875	0.66785
ENSG00000147647	0.456026	ENSG00000139921	0.657938	ENSG00000100564	0.667711
ENSG00000257433	0.455566	ENSG00000240449	0.657345	ENSG00000250049	0.667592
ENSG00000256616	0.455549	ENSG00000207425	0.656876	ENSG00000248643	0.667415
ENSG00000261609	0.454396	ENSG00000207757	0.656687	ENSG00000233830	0.666988
ENSG00000082512	0.453403	ENSG00000154545	0.655959	ENSG00000279469	0.666847
ENSG00000196083	0.453403	ENSG00000258427	0.655916	ENSG00000187682	0.666443
ENSG00000241095	0.453174	ENSG00000274012	0.655226	ENSG00000138778	0.665536
ENSG00000185920	0.453073	ENSG00000116670	0.655223	ENSG00000122705	0.665196
ENSG00000112473	0.452722	ENSG00000213923	0.655096	ENSG00000165474	0.665036
ENSG00000279673	0.452475	ENSG00000184363	0.654817	ENSG00000091436	0.664888
ENSG00000152382	0.452142	ENSG00000119231	0.654138	ENSG00000250950	0.664733
ENSG00000259802	0.45174	ENSG00000204072	0.653517	ENSG00000176076	0.664616
ENSG00000249492	0.451635	ENSG00000229956	0.652987	ENSG00000252965	0.663829
ENSG00000137776	0.451134	ENSG00000158691	0.65255	ENSG00000160447	0.663575
ENSG00000137411	0.449924	ENSG00000107362	0.652327	ENSG00000166589	0.663206
ENSG00000102878	0.449907	ENSG00000272081	0.65178	ENSG00000230183	0.66294
ENSG00000187097	0.449768	ENSG00000239272	0.651421	ENSG00000170775	0.662571
ENSG00000198947	0.449168	ENSG00000277476	0.651062	ENSG00000126215	0.662393
ENSG00000115159	0.449164	ENSG00000143845	0.651034	ENSG00000187764	0.662349
ENSG00000227449	0.448633	ENSG00000114805	0.650494	ENSG00000131446	0.661313
ENSG00000244515	0.448584	ENSG00000113361	0.650099	ENSG00000172594	0.661269
ENSG00000166889	0.448484	ENSG00000236519	0.648989	ENSG00000145335	0.660968
ENSG00000111877	0.448163	ENSG00000163293	0.648932	ENSG00000148411	0.660143
ENSG00000238245	0.447794	ENSG00000174326	0.648606	ENSG00000108578	0.660022
ENSG00000213516	0.447608	ENSG00000182578	0.6484	ENSG00000256060	0.659789
ENSG00000152117	0.446689	ENSG00000127993	0.647064	ENSG00000154429	0.659375
ENSG00000109180	0.44627	ENSG00000241962	0.646828	ENSG00000100888	0.658909
ENSG00000160789	0.446239	ENSG00000228915	0.646797	ENSG00000111716	0.658729
ENSG00000225462	0.446004	ENSG00000125945	0.646209	ENSG00000075785	0.658012
ENSG00000151498	0.44599	ENSG00000105220	0.645812	ENSG00000223612	0.657823
ENSG00000182195	0.445774	ENSG00000128309	0.644297	ENSG00000113615	0.657675
ENSG00000269934	0.445087	ENSG00000198523	0.644184	ENSG00000110906	0.657662
ENSG00000181061	0.444691	ENSG00000144045	0.643496	ENSG00000228624	0.65749
ENSG00000198934	0.444471	ENSG00000273821	0.643077	ENSG00000122966	0.657376
ENSG00000152601	0.44375	ENSG00000226259	0.641969	ENSG00000111641	0.656875
ENSG00000131730	0.443689	ENSG00000284862	0.641006	ENSG00000069535	0.656453
ENSG00000225742	0.443539	ENSG00000171462	0.640968	ENSG00000254827	0.656007
ENSG00000102109	0.443173	ENSG00000107338	0.639631	ENSG00000101460	0.655733
ENSG00000223482	0.44316	ENSG00000280362	0.639582	ENSG00000101342	0.655631
ENSG00000186076	0.443004	ENSG00000164794	0.63944	ENSG00000155660	0.655299
ENSG00000267383	0.442905	ENSG00000156411	0.638593	ENSG00000185269	0.655106
ENSG00000274528	0.442872	ENSG00000237973	0.638147	ENSG00000274825	0.654648
ENSG00000144744	0.441912	ENSG00000053371	0.637925	ENSG00000113319	0.654364
ENSG00000100387	0.441244	ENSG00000180720	0.637442	ENSG00000126226	0.652413
ENSG00000135100	0.441096	ENSG00000197323	0.637145	ENSG00000224536	0.652107
ENSG00000134594	0.440885	ENSG00000188827	0.636195	ENSG00000015133	0.651513
ENSG00000177239	0.440816	ENSG00000164611	0.63601	ENSG00000157933	0.651012
ENSG00000137404	0.440395	ENSG00000226644	0.635951	ENSG00000254231	0.650914
ENSG00000144407	0.440228	ENSG00000088538	0.635916	ENSG00000182489	0.650906
ENSG00000244474	0.439889	ENSG00000264577	0.635643	ENSG00000230216	0.650464
ENSG00000188277	0.439597	ENSG00000282221	0.635459	ENSG00000149527	0.650448
ENSG00000169717	0.439499	ENSG00000177453	0.635341	ENSG00000091732	0.650194
ENSG00000173213	0.439487	ENSG00000273783	0.635237	ENSG00000128923	0.649458
ENSG00000113389	0.439462	ENSG00000186468	0.634455	ENSG00000147119	0.649369
ENSG00000140743	0.439366	ENSG00000174705	0.633902	ENSG00000269907	0.649331
ENSG00000181195	0.439201	ENSG00000196935	0.633458	ENSG00000271698	0.648912
ENSG00000232079	0.438434	ENSG00000228043	0.633379	ENSG00000241592	0.648424
ENSG00000146223	0.438357	ENSG00000276846	0.632744	ENSG00000213463	0.647638
ENSG00000102225	0.438226	ENSG00000213801	0.632727	ENSG00000253159	0.64714
ENSG00000140553	0.437891	ENSG00000273449	0.632705	ENSG00000123342	0.646966
ENSG00000066382	0.437239	ENSG00000110048	0.631884	ENSG00000267855	0.646215
ENSG00000131620	0.437223	ENSG00000269906	0.631794	ENSG00000224281	0.646011
ENSG00000249655	0.436997	ENSG00000087111	0.631737	ENSG00000099910	0.645659
ENSG00000054148	0.436888	ENSG00000249884	0.631665	ENSG00000177788	0.645027
ENSG00000112320	0.436513	ENSG00000112679	0.631539	ENSG00000226937	0.645017
ENSG00000160062	0.436467	ENSG00000182628	0.630847	ENSG00000225462	0.644851
ENSG00000279355	0.436254	ENSG00000274315	0.630737	ENSG00000077549	0.644703
ENSG00000267422	0.434647	ENSG00000198945	0.630727	ENSG00000105520	0.644441
ENSG00000164694	0.434562	ENSG00000196152	0.630514	ENSG00000108602	0.644199
ENSG00000181789	0.433765	ENSG00000091164	0.62964	ENSG00000224597	0.643264
ENSG00000163492	0.433545	ENSG00000023697	0.629202	ENSG00000188649	0.643146
ENSG00000117707	0.433044	ENSG00000112053	0.628688	ENSG00000254064	0.642668
ENSG00000161992	0.432562	ENSG00000175741	0.627778	ENSG00000274104	0.642161
ENSG00000141560	0.432444	ENSG00000157890	0.627288	ENSG00000284677	0.641789
ENSG00000132196	0.432366	ENSG00000162069	0.627138	ENSG00000169900	0.641543
ENSG00000199133	0.431888	ENSG00000188365	0.627039	ENSG00000266283	0.641097
ENSG00000267372	0.431814	ENSG00000213145	0.626732	ENSG00000108309	0.640604
ENSG00000274615	0.431663	ENSG00000179222	0.626452	ENSG00000154529	0.640152
ENSG00000174502	0.431511	ENSG00000268442	0.626379	ENSG00000172482	0.640048
ENSG00000010932	0.431275	ENSG00000132010	0.626181	ENSG00000112761	0.639511
ENSG00000213614	0.430426	ENSG00000145675	0.62548	ENSG00000186260	0.638726
ENSG00000246731	0.429851	ENSG00000067704	0.625339	ENSG00000267796	0.638031
ENSG00000196544	0.429735	ENSG00000011201	0.625179	ENSG00000162434	0.636858
ENSG00000154001	0.429543	ENSG00000183914	0.624592	ENSG00000161132	0.636659
ENSG00000077943	0.428412	ENSG00000204356	0.624572	ENSG00000139946	0.636363
ENSG00000178397	0.428017	ENSG00000084674	0.624386	ENSG00000160460	0.636313
ENSG00000148411	0.428011	ENSG00000198837	0.622955	ENSG00000229932	0.63623
ENSG00000009954	0.427871	ENSG00000140443	0.622808	ENSG00000084112	0.635878
ENSG00000119772	0.427287	ENSG00000176024	0.622369	ENSG00000119541	0.635544
ENSG00000237523	0.426588	ENSG00000176845	0.622181	ENSG00000106330	0.63528
ENSG00000259456	0.426298	ENSG00000105929	0.622064	ENSG00000250486	0.635126
ENSG00000178913	0.425734	ENSG00000234648	0.621482	ENSG00000228906	0.634962
ENSG00000164332	0.425642	ENSG00000184611	0.621467	ENSG00000264522	0.634932
ENSG00000136280	0.425622	ENSG00000283064	0.620155	ENSG00000123989	0.634645
ENSG00000169372	0.425544	ENSG00000156049	0.619101	ENSG00000203896	0.633792
ENSG00000261143	0.425451	ENSG00000170558	0.617369	ENSG00000181350	0.633365
ENSG00000101079	0.424975	ENSG00000164647	0.617205	ENSG00000160172	0.632987
ENSG00000132563	0.424663	ENSG00000198028	0.616506	ENSG00000266490	0.631961
ENSG00000159352	0.424623	ENSG00000235162	0.61504	ENSG00000197345	0.631534
ENSG00000279982	0.424621	ENSG00000275719	0.614585	ENSG00000163930	0.631085
ENSG00000267265	0.424251	ENSG00000230409	0.614299	ENSG00000279928	0.630435
ENSG00000072062	0.424227	ENSG00000132694	0.614267	ENSG00000115677	0.630234
ENSG00000144791	0.423231	ENSG00000285646	0.614062	ENSG00000198015	0.629844
ENSG00000251623	0.423003	ENSG00000145920	0.613912	ENSG00000023734	0.628055
ENSG00000230183	0.422598	ENSG00000222345	0.613105	ENSG00000170759	0.627586
ENSG00000135870	0.422515	ENSG00000121274	0.610326	ENSG00000281327	0.626466
ENSG00000145216	0.422272	ENSG00000135778	0.609942	ENSG00000069974	0.625944
ENSG00000180867	0.422174	ENSG00000169612	0.60991	ENSG00000078043	0.625888
ENSG00000224897	0.421888	ENSG00000128262	0.608596	ENSG00000213740	0.625836
ENSG00000177519	0.421672	ENSG00000226937	0.608223	ENSG00000159618	0.625737
ENSG00000158874	0.421338	ENSG00000187164	0.608142	ENSG00000241163	0.62489
ENSG00000025156	0.421325	ENSG00000147606	0.607995	ENSG00000138798	0.624788
ENSG00000213513	0.420853	ENSG00000232553	0.607652	ENSG00000256690	0.624358
ENSG00000197208	0.420148	ENSG00000269834	0.606617	ENSG00000231007	0.62409
ENSG00000077232	0.419734	ENSG00000221866	0.606546	ENSG00000180834	0.6236
ENSG00000271926	0.419394	ENSG00000260464	0.606445	ENSG00000064995	0.622671
ENSG00000237330	0.419041	ENSG00000234322	0.606134	ENSG00000008056	0.622211
ENSG00000169919	0.418998	ENSG00000197265	0.605993	ENSG00000165801	0.620979
ENSG00000157343	0.418739	ENSG00000254701	0.605531	ENSG00000180389	0.620872
ENSG00000237991	0.418536	ENSG00000186940	0.605324	ENSG00000187866	0.620673
ENSG00000266392	0.418419	ENSG00000168813	0.604981	ENSG00000241399	0.62062
ENSG00000004838	0.418026	ENSG00000283378	0.60397	ENSG00000170473	0.620386
ENSG00000204227	0.417869	ENSG00000174928	0.603841	ENSG00000279407	0.620291
ENSG00000167264	0.41755	ENSG00000116128	0.602943	ENSG00000137274	0.62003
ENSG00000035687	0.417245	ENSG00000242689	0.602656	ENSG00000123870	0.62002
ENSG00000103126	0.417229	ENSG00000157343	0.602405	ENSG00000072042	0.619575
ENSG00000272342	0.416776	ENSG00000234327	0.602336	ENSG00000126803	0.619035
ENSG00000240395	0.416698	ENSG00000181555	0.602076	ENSG00000118200	0.618854
ENSG00000136059	0.416604	ENSG00000261468	0.601906	ENSG00000276136	0.618638
ENSG00000267980	0.416403	ENSG00000116337	0.601748	ENSG00000253200	0.618062
ENSG00000244349	0.416052	ENSG00000161031	0.601325	ENSG00000111785	0.617575
ENSG00000199179	0.415693	ENSG00000163320	0.601192	ENSG00000103145	0.617126
ENSG00000188000	0.415235	ENSG00000092200	0.600168	ENSG00000187325	0.616669
ENSG00000196313	0.414991	ENSG00000248383	0.600097	ENSG00000113163	0.61644
ENSG00000100599	0.414967	ENSG00000249859	0.599703	ENSG00000154485	0.616285
ENSG00000230042	0.41465	ENSG00000225976	0.599058	ENSG00000233514	0.615856
ENSG00000116729	0.413998	ENSG00000143398	0.598172	ENSG00000284526	0.615709
ENSG00000158966	0.413943	ENSG00000278876	0.59664	ENSG00000228434	0.61546
ENSG00000162813	0.413833	ENSG00000204899	0.596549	ENSG00000006607	0.615199
ENSG00000174428	0.413523	ENSG00000112651	0.595232	ENSG00000083817	0.615177
ENSG00000110344	0.413148	ENSG00000028528	0.594569	ENSG00000159210	0.615089
ENSG00000185247	0.412007	ENSG00000137210	0.594369	ENSG00000090263	0.61503
ENSG00000198093	0.41198	ENSG00000267249	0.594336	ENSG00000216895	0.614861
ENSG00000272646	0.411961	ENSG00000130489	0.593147	ENSG00000273763	0.61481
ENSG00000273687	0.411449	ENSG00000244668	0.591957	ENSG00000091010	0.6146
ENSG00000249577	0.411169	ENSG00000130762	0.591789	ENSG00000164124	0.614252
ENSG00000122482	0.410478	ENSG00000042445	0.5913	ENSG00000114805	0.612913
ENSG00000273464	0.409935	ENSG00000100473	0.590447	ENSG00000008128	0.612762
ENSG00000260668	0.409322	ENSG00000239388	0.58946	ENSG00000196458	0.612271
ENSG00000280798	0.409183	ENSG00000280087	0.589309	ENSG00000264017	0.61184
ENSG00000213569	0.408639	ENSG00000214456	0.588525	ENSG00000270557	0.61171
ENSG00000101460	0.408605	ENSG00000228217	0.58832	ENSG00000106290	0.611684
ENSG00000174705	0.407757	ENSG00000147400	0.588268	ENSG00000279799	0.610863
ENSG00000214367	0.407515	ENSG00000111906	0.587725	ENSG00000118412	0.610786
ENSG00000185112	0.406923	ENSG00000114166	0.58751	ENSG00000214222	0.610285
ENSG00000114805	0.40691	ENSG00000182676	0.586503	ENSG00000177045	0.609882
ENSG00000006652	0.406463	ENSG00000182224	0.586336	ENSG00000168661	0.608853
ENSG00000135423	0.40616	ENSG00000106012	0.58621	ENSG00000257818	0.608723
ENSG00000233846	0.406151	ENSG00000129187	0.586181	ENSG00000238120	0.608099
ENSG00000111247	0.406004	ENSG00000259838	0.586126	ENSG00000254634	0.607854
ENSG00000213985	0.405785	ENSG00000143429	0.586071	ENSG00000009694	0.607763
ENSG00000254598	0.405124	ENSG00000259321	0.58594	ENSG00000107862	0.607376
ENSG00000253767	0.404558	ENSG00000036549	0.585809	ENSG00000248489	0.60734
ENSG00000231351	0.404526	ENSG00000076513	0.585673	ENSG00000211456	0.606262
ENSG00000272626	0.404506	ENSG00000135404	0.585468	ENSG00000252933	0.605978
ENSG00000064651	0.404501	ENSG00000083307	0.585388	ENSG00000230177	0.605636
ENSG00000227053	0.404431	ENSG00000187013	0.585143	ENSG00000124104	0.6051
ENSG00000233170	0.404253	ENSG00000273113	0.584719	ENSG00000280852	0.604904
ENSG00000100104	0.404238	ENSG00000125779	0.58397	ENSG00000174529	0.604823
ENSG00000157150	0.404194	ENSG00000259943	0.583573	ENSG00000261840	0.604794
ENSG00000251017	0.404125	ENSG00000075073	0.583344	ENSG00000164972	0.604163
ENSG00000223797	0.403897	ENSG00000272417	0.583134	ENSG00000140259	0.603927
ENSG00000260796	0.40359	ENSG00000213906	0.582887	ENSG00000188859	0.60361
ENSG00000135318	0.402852	ENSG00000150656	0.582853	ENSG00000271959	0.603089
ENSG00000198889	0.402693	ENSG00000236723	0.582307	ENSG00000139160	0.602843
ENSG00000114812	0.402682	ENSG00000071859	0.581909	ENSG00000138623	0.602377
ENSG00000151690	0.402523	ENSG00000120733	0.580356	ENSG00000140395	0.602283
ENSG00000164188	0.402225	ENSG00000159674	0.579241	ENSG00000159685	0.60158
ENSG00000213373	0.402188	ENSG00000180764	0.578658	ENSG00000128944	0.601414
ENSG00000169744	0.402179	ENSG00000135549	0.578608	ENSG00000143258	0.60137
ENSG00000272138	0.402106	ENSG00000272910	0.577438	ENSG00000188199	0.601351
ENSG00000197696	0.401867	ENSG00000249115	0.577147	ENSG00000273261	0.600474
ENSG00000265452	0.401699	ENSG00000168631	0.576684	ENSG00000120217	0.599984
ENSG00000266472	0.401688	ENSG00000197102	0.57661	ENSG00000122912	0.599526
ENSG00000163349	0.401441	ENSG00000279923	0.576173	ENSG00000118849	0.59938
ENSG00000274427	0.40124	ENSG00000127980	0.575661	ENSG00000075213	0.598832
ENSG00000182831	0.401142	ENSG00000237977	0.575464	ENSG00000083844	0.598738
ENSG00000153046	0.400928	ENSG00000198162	0.575409	ENSG00000235660	0.597878
ENSG00000142089	0.400813	ENSG00000233830	0.575192	ENSG00000228817	0.59766
ENSG00000112494	0.400734	ENSG00000134207	0.575178	ENSG00000249602	0.597012
ENSG00000038382	0.400393	ENSG00000104731	0.57482	ENSG00000279249	0.59644
ENSG00000169627	0.399639	ENSG00000141699	0.57454	ENSG00000158887	0.596305
ENSG00000214432	0.399541	ENSG00000149806	0.573564	ENSG00000159784	0.596302
ENSG00000223309	0.399513	ENSG00000176753	0.572678	ENSG00000270728	0.595913
ENSG00000108960	0.399198	ENSG00000039987	0.572022	ENSG00000154122	0.595748
ENSG00000236830	0.399092	ENSG00000110435	0.57176	ENSG00000164403	0.594585
ENSG00000279968	0.398823	ENSG00000146574	0.571606	ENSG00000274677	0.594232
ENSG00000213080	0.397559	ENSG00000184517	0.571563	ENSG00000198648	0.593935
ENSG00000163798	0.397504	ENSG00000230499	0.571535	ENSG00000047662	0.592384
ENSG00000251611	0.397426	ENSG00000160602	0.571295	ENSG00000127328	0.592174
ENSG00000198517	0.397304	ENSG00000214756	0.571205	ENSG00000235386	0.591757
ENSG00000107816	0.397241	ENSG00000258818	0.570743	ENSG00000136810	0.591587
ENSG00000113621	0.397111	ENSG00000172594	0.569205	ENSG00000186566	0.59152
ENSG00000263126	0.396941	ENSG00000240395	0.569003	ENSG00000166770	0.590392
ENSG00000230667	0.39689	ENSG00000204323	0.568931	ENSG00000138175	0.59011
ENSG00000105705	0.396855	ENSG00000129933	0.56869	ENSG00000115073	0.58981
ENSG00000158062	0.396696	ENSG00000161692	0.568662	ENSG00000153064	0.589167
ENSG00000248774	0.396398	ENSG00000186130	0.568168	ENSG00000263874	0.589069
ENSG00000218690	0.395457	ENSG00000251548	0.567896	ENSG00000175161	0.588848
ENSG00000226266	0.39525	ENSG00000279495	0.567891	ENSG00000225335	0.588193
ENSG00000135776	0.395214	ENSG00000213672	0.56759	ENSG00000243943	0.58746
ENSG00000277245	0.395213	ENSG00000187682	0.567226	ENSG00000226549	0.587164
ENSG00000260646	0.394908	ENSG00000254604	0.567068	ENSG00000161653	0.586426
ENSG00000140650	0.394804	ENSG00000213260	0.566544	ENSG00000002746	0.586269
ENSG00000105700	0.39474	ENSG00000248810	0.566366	ENSG00000205710	0.58606
ENSG00000112031	0.394586	ENSG00000130699	0.56622	ENSG00000049769	0.585645
ENSG00000096384	0.39417	ENSG00000012223	0.565823	ENSG00000261469	0.585219
ENSG00000268357	0.393935	ENSG00000140367	0.564733	ENSG00000275846	0.585048
ENSG00000106245	0.393011	ENSG00000188322	0.564579	ENSG00000167971	0.58495
ENSG00000160710	0.393009	ENSG00000234006	0.564255	ENSG00000136682	0.584737
ENSG00000215417	0.392846	ENSG00000280798	0.564171	ENSG00000188000	0.584575
ENSG00000272103	0.392587	ENSG00000184697	0.564153	ENSG00000101473	0.583805
ENSG00000230637	0.392454	ENSG00000273763	0.563906	ENSG00000131620	0.583406
ENSG00000118004	0.392286	ENSG00000230383	0.563834	ENSG00000167077	0.583221
ENSG00000251550	0.392275	ENSG00000239470	0.563645	ENSG00000198858	0.583001
ENSG00000076201	0.391823	ENSG00000101188	0.56304	ENSG00000160224	0.582679
ENSG00000169418	0.39167	ENSG00000152443	0.562921	ENSG00000236478	0.582672
ENSG00000272567	0.391354	ENSG00000037280	0.56285	ENSG00000067715	0.580756
ENSG00000225151	0.390943	ENSG00000230650	0.562139	ENSG00000122786	0.579875
ENSG00000203908	0.39082	ENSG00000102189	0.562005	ENSG00000006451	0.578884
ENSG00000187514	0.390129	ENSG00000109321	0.561929	ENSG00000113905	0.577919
ENSG00000127980	0.389877	ENSG00000071575	0.561663	ENSG00000267216	0.577718
ENSG00000158445	0.389802	ENSG00000110200	0.560999	ENSG00000141837	0.57734
ENSG00000272582	0.389719	ENSG00000104325	0.560277	ENSG00000225544	0.57688
ENSG00000236491	0.389601	ENSG00000260588	0.560226	ENSG00000198523	0.576405
ENSG00000124701	0.389577	ENSG00000261187	0.560067	ENSG00000280239	0.576295
ENSG00000138495	0.389372	ENSG00000198650	0.559887	ENSG00000104205	0.576097
ENSG00000197381	0.389279	ENSG00000185104	0.558903	ENSG00000187097	0.575902
ENSG00000169918	0.388774	ENSG00000164620	0.558815	ENSG00000173960	0.575695
ENSG00000177383	0.388577	ENSG00000160695	0.558559	ENSG00000227477	0.57499
ENSG00000196352	0.388565	ENSG00000106290	0.558492	ENSG00000116459	0.5749
ENSG00000183248	0.388384	ENSG00000280135	0.558462	ENSG00000125753	0.574836
ENSG00000036473	0.388378	ENSG00000127585	0.557992	ENSG00000074054	0.574747
ENSG00000213763	0.388372	ENSG00000237575	0.557795	ENSG00000278107	0.574679
ENSG00000168412	0.388105	ENSG00000265194	0.557764	ENSG00000262180	0.57424
ENSG00000249853	0.387892	ENSG00000091138	0.557678	ENSG00000138942	0.574091
ENSG00000171161	0.387839	ENSG00000154678	0.557088	ENSG00000120071	0.573873
ENSG00000223922	0.387811	ENSG00000280161	0.556322	ENSG00000187838	0.573243
ENSG00000089280	0.387717	ENSG00000155324	0.555918	ENSG00000237276	0.572799
ENSG00000119138	0.38771	ENSG00000101812	0.555624	ENSG00000254352	0.572297
ENSG00000283128	0.386801	ENSG00000158402	0.555488	ENSG00000139131	0.572091
ENSG00000178222	0.386467	ENSG00000127947	0.555228	ENSG00000268520	0.571868
ENSG00000163138	0.385831	ENSG00000123562	0.554703	ENSG00000139044	0.571667
ENSG00000145736	0.385324	ENSG00000115252	0.554213	ENSG00000163681	0.571578
ENSG00000271698	0.385198	ENSG00000213856	0.553826	ENSG00000197124	0.571372
ENSG00000173486	0.385181	ENSG00000072609	0.553636	ENSG00000178951	0.57098
ENSG00000260541	0.385109	ENSG00000238000	0.552471	ENSG00000173258	0.570807
ENSG00000234629	0.384552	ENSG00000273416	0.552032	ENSG00000273233	0.570798
ENSG00000141644	0.384266	ENSG00000106211	0.551989	ENSG00000115183	0.57067
ENSG00000238133	0.38426	ENSG00000230896	0.551791	ENSG00000133706	0.570447
ENSG00000111364	0.384156	ENSG00000075240	0.551665	ENSG00000204060	0.569753
ENSG00000168938	0.383813	ENSG00000149930	0.551147	ENSG00000175267	0.569339
ENSG00000179593	0.383671	ENSG00000091073	0.550945	ENSG00000257815	0.56929
ENSG00000198554	0.383522	ENSG00000204120	0.550547	ENSG00000165669	0.569248
ENSG00000105220	0.383398	ENSG00000164168	0.550103	ENSG00000260647	0.568905
ENSG00000183935	0.383342	ENSG00000077157	0.549984	ENSG00000101074	0.568869
ENSG00000172935	0.383053	ENSG00000115073	0.549895	ENSG00000233822	0.568565
ENSG00000185614	0.382492	ENSG00000100330	0.549122	ENSG00000089486	0.567877
ENSG00000267336	0.382444	ENSG00000270983	0.54878	ENSG00000104081	0.567285
ENSG00000134030	0.382399	ENSG00000169071	0.548569	ENSG00000257704	0.567177
ENSG00000077942	0.382329	ENSG00000226330	0.548372	ENSG00000198925	0.567072
ENSG00000112308	0.382254	ENSG00000026036	0.548215	ENSG00000214855	0.567011
ENSG00000233913	0.382196	ENSG00000247081	0.54808	ENSG00000260475	0.56689
ENSG00000089335	0.382189	ENSG00000175087	0.547628	ENSG00000063854	0.566888
ENSG00000166747	0.381331	ENSG00000165650	0.546899	ENSG00000274528	0.566788
ENSG00000239445	0.381231	ENSG00000146729	0.546784	ENSG00000162511	0.566754
ENSG00000247151	0.380875	ENSG00000205837	0.544562	ENSG00000276166	0.566411
ENSG00000066422	0.38084	ENSG00000180061	0.5444	ENSG00000184357	0.566206
ENSG00000171004	0.380815	ENSG00000137880	0.544116	ENSG00000120798	0.566183
ENSG00000106366	0.380808	ENSG00000159352	0.543614	ENSG00000259224	0.566106
ENSG00000276814	0.380091	ENSG00000116711	0.54353	ENSG00000102359	0.566074
ENSG00000133401	0.380019	ENSG00000130173	0.543067	ENSG00000234614	0.565409
ENSG00000166192	0.379754	ENSG00000280195	0.542861	ENSG00000155265	0.56513
ENSG00000231784	0.378677	ENSG00000251602	0.541318	ENSG00000272462	0.564985
ENSG00000156521	0.378507	ENSG00000121621	0.541201	ENSG00000137411	0.564976
ENSG00000275703	0.377793	ENSG00000136122	0.540067	ENSG00000100916	0.564858
ENSG00000121350	0.377527	ENSG00000231007	0.538756	ENSG00000148737	0.56456
ENSG00000010379	0.377415	ENSG00000228192	0.538125	ENSG00000226453	0.563752
ENSG00000267390	0.37732	ENSG00000197937	0.537971	ENSG00000120647	0.563255
ENSG00000177469	0.377079	ENSG00000260583	0.537803	ENSG00000127184	0.563206
ENSG00000117691	0.377074	ENSG00000272885	0.537084	ENSG00000146966	0.562947
ENSG00000264745	0.377073	ENSG00000164120	0.536622	ENSG00000276116	0.562562
ENSG00000155970	0.376923	ENSG00000196275	0.536532	ENSG00000010292	0.562327
ENSG00000285816	0.376869	ENSG00000253392	0.536428	ENSG00000182327	0.562132
ENSG00000139344	0.376582	ENSG00000229178	0.535963	ENSG00000058091	0.561652
ENSG00000284648	0.376469	ENSG00000099769	0.535491	ENSG00000145428	0.561449
ENSG00000145715	0.375889	ENSG00000167863	0.535292	ENSG00000181450	0.561169
ENSG00000207697	0.375059	ENSG00000114650	0.534882	ENSG00000256124	0.560634
ENSG00000179058	0.374699	ENSG00000172689	0.534833	ENSG00000095981	0.56058
ENSG00000118096	0.374546	ENSG00000240207	0.53424	ENSG00000168646	0.560332
ENSG00000260269	0.374237	ENSG00000197386	0.533973	ENSG00000124399	0.560259
ENSG00000146409	0.374175	ENSG00000177197	0.533323	ENSG00000141401	0.560189
ENSG00000103024	0.373946	ENSG00000254285	0.533264	ENSG00000242242	0.559944
ENSG00000139687	0.3739	ENSG00000021645	0.533263	ENSG00000110427	0.559866
ENSG00000131773	0.373894	ENSG00000241095	0.532794	ENSG00000089063	0.559717
ENSG00000137804	0.373627	ENSG00000099284	0.532617	ENSG00000272108	0.558749
ENSG00000204569	0.373141	ENSG00000216657	0.532054	ENSG00000149575	0.558507
ENSG00000265415	0.373008	ENSG00000021826	0.531114	ENSG00000138030	0.558213
ENSG00000160224	0.372909	ENSG00000104872	0.53093	ENSG00000277232	0.557588
ENSG00000108771	0.372904	ENSG00000133794	0.530858	ENSG00000206567	0.557524
ENSG00000255394	0.372779	ENSG00000278576	0.530744	ENSG00000186417	0.557478
ENSG00000276404	0.372589	ENSG00000284830	0.530598	ENSG00000254461	0.556708
ENSG00000270614	0.372586	ENSG00000240731	0.530502	ENSG00000120697	0.556593
ENSG00000272106	0.372583	ENSG00000205918	0.530239	ENSG00000214223	0.556048
ENSG00000203721	0.372532	ENSG00000179774	0.529714	ENSG00000260231	0.555846
ENSG00000273017	0.372471	ENSG00000067715	0.52918	ENSG00000153933	0.555565
ENSG00000263675	0.372265	ENSG00000100722	0.528263	ENSG00000107984	0.555172
ENSG00000127463	0.371796	ENSG00000101152	0.527939	ENSG00000166337	0.55497
ENSG00000114279	0.371514	ENSG00000145335	0.527884	ENSG00000263400	0.554524
ENSG00000110422	0.371136	ENSG00000244733	0.525735	ENSG00000243716	0.554262
ENSG00000169957	0.370777	ENSG00000221944	0.525681	ENSG00000132478	0.553933
ENSG00000204086	0.370744	ENSG00000223922	0.525185	ENSG00000204356	0.553091
ENSG00000185046	0.370734	ENSG00000229020	0.52508	ENSG00000279347	0.551557
ENSG00000116711	0.370646	ENSG00000206120	0.524192	ENSG00000223658	0.551318
ENSG00000188985	0.369057	ENSG00000231206	0.523669	ENSG00000231550	0.551086
ENSG00000198146	0.368939	ENSG00000153250	0.523268	ENSG00000196550	0.550806
ENSG00000205238	0.368747	ENSG00000163964	0.523162	ENSG00000230825	0.55079
ENSG00000140682	0.368677	ENSG00000236478	0.522653	ENSG00000145354	0.549848
ENSG00000132432	0.367934	ENSG00000179085	0.520543	ENSG00000232623	0.549745
ENSG00000120324	0.367497	ENSG00000139620	0.520241	ENSG00000161643	0.549539
ENSG00000071242	0.367497	ENSG00000270629	0.520238	ENSG00000166002	0.549461
ENSG00000166106	0.367302	ENSG00000198729	0.519386	ENSG00000271664	0.549428
ENSG00000276077	0.367287	ENSG00000214300	0.5193	ENSG00000185070	0.549109
ENSG00000251271	0.366847	ENSG00000135587	0.518945	ENSG00000145734	0.548645
ENSG00000136147	0.36617	ENSG00000139218	0.518347	ENSG00000178458	0.547953
ENSG00000165898	0.365976	ENSG00000272148	0.51777	ENSG00000111231	0.547224
ENSG00000240793	0.365964	ENSG00000241839	0.517147	ENSG00000225163	0.547062
ENSG00000027847	0.365908	ENSG00000119185	0.516685	ENSG00000115756	0.546656
ENSG00000260992	0.365675	ENSG00000173557	0.516539	ENSG00000188404	0.546388
ENSG00000257270	0.365589	ENSG00000196653	0.51646	ENSG00000272442	0.545471
ENSG00000116852	0.365279	ENSG00000235586	0.516387	ENSG00000075239	0.545231
ENSG00000261701	0.364956	ENSG00000214654	0.51524	ENSG00000127124	0.544951
ENSG00000226812	0.364764	ENSG00000198182	0.515074	ENSG00000169627	0.544703
ENSG00000136238	0.364723	ENSG00000008324	0.514785	ENSG00000183793	0.544264
ENSG00000166856	0.364365	ENSG00000164111	0.514737	ENSG00000184661	0.543919
ENSG00000264808	0.364318	ENSG00000261663	0.514414	ENSG00000196890	0.543872
ENSG00000267394	0.363885	ENSG00000012983	0.514377	ENSG00000198585	0.542726
ENSG00000267787	0.363787	ENSG00000285756	0.51292	ENSG00000119231	0.542245
ENSG00000162460	0.363554	ENSG00000170631	0.512446	ENSG00000158106	0.541349
ENSG00000240445	0.362404	ENSG00000164323	0.512357	ENSG00000204277	0.541022
ENSG00000116918	0.361954	ENSG00000188277	0.512348	ENSG00000101189	0.540728
ENSG00000148187	0.361514	ENSG00000158258	0.512245	ENSG00000197653	0.540093
ENSG00000167644	0.361336	ENSG00000100207	0.511939	ENSG00000198237	0.539561
ENSG00000100697	0.361233	ENSG00000277151	0.511735	ENSG00000207425	0.538998
ENSG00000107566	0.360967	ENSG00000169618	0.511457	ENSG00000196411	0.538994
ENSG00000170667	0.360121	ENSG00000225206	0.510997	ENSG00000263155	0.53898
ENSG00000229407	0.359733	ENSG00000235776	0.509938	ENSG00000275765	0.53897
ENSG00000236852	0.359686	ENSG00000138796	0.509915	ENSG00000118260	0.538872
ENSG00000242125	0.358918	ENSG00000136295	0.509876	ENSG00000011105	0.538054
ENSG00000130176	0.358523	ENSG00000157927	0.509662	ENSG00000268157	0.537293
ENSG00000265095	0.358102	ENSG00000146090	0.509165	ENSG00000182057	0.53728
ENSG00000134294	0.35758	ENSG00000188167	0.50821	ENSG00000008438	0.537057
ENSG00000172009	0.356796	ENSG00000198155	0.508079	ENSG00000213149	0.536862
ENSG00000149577	0.356776	ENSG00000119314	0.507657	ENSG00000121454	0.536624
ENSG00000275719	0.356093	ENSG00000075914	0.507164	ENSG00000123094	0.536596
ENSG00000104723	0.355716	ENSG00000247416	0.506809	ENSG00000172167	0.536099
ENSG00000271869	0.355549	ENSG00000285750	0.506645	ENSG00000275055	0.53585
ENSG00000108669	0.354984	ENSG00000147119	0.505542	ENSG00000172071	0.535446
ENSG00000135409	0.354973	ENSG00000099625	0.505085	ENSG00000284906	0.534298
ENSG00000184100	0.354956	ENSG00000124209	0.50418	ENSG00000284738	0.534189
ENSG00000277806	0.354801	ENSG00000241399	0.504089	ENSG00000276408	0.533969
ENSG00000099940	0.354728	ENSG00000110906	0.501337	ENSG00000253483	0.533936
ENSG00000131187	0.354659	ENSG00000269949	0.501209	ENSG00000120256	0.532915
ENSG00000182004	0.354575	ENSG00000142513	0.499991	ENSG00000106089	0.53277
ENSG00000142655	0.35453	ENSG00000165630	0.499189	ENSG00000207926	0.532105
ENSG00000106268	0.353768	ENSG00000174137	0.499149	ENSG00000271781	0.531389
ENSG00000138246	0.353758	ENSG00000185220	0.499041	ENSG00000168412	0.530559
ENSG00000143384	0.353348	ENSG00000250802	0.497898	ENSG00000008710	0.530355
ENSG00000168397	0.353032	ENSG00000010932	0.497863	ENSG00000139364	0.530304
ENSG00000129625	0.352692	ENSG00000277142	0.496715	ENSG00000236172	0.529907
ENSG00000174373	0.351639	ENSG00000181163	0.496349	ENSG00000278817	0.52988
ENSG00000185022	0.351637	ENSG00000142444	0.496107	ENSG00000053371	0.529627
ENSG00000255741	0.351376	ENSG00000114656	0.495236	ENSG00000221953	0.528952
ENSG00000271643	0.351095	ENSG00000278532	0.495167	ENSG00000172689	0.528026
ENSG00000280057	0.350627	ENSG00000205143	0.495091	ENSG00000167080	0.527873
ENSG00000154429	0.350254	ENSG00000202314	0.494138	ENSG00000267533	0.527455
ENSG00000272841	0.350121	ENSG00000269976	0.493784	ENSG00000106125	0.527403
ENSG00000241472	0.348832	ENSG00000233560	0.493551	ENSG00000283355	0.527319
ENSG00000159842	0.348816	ENSG00000071553	0.491464	ENSG00000166856	0.527291
ENSG00000121101	0.348696	ENSG00000239445	0.491461	ENSG00000179862	0.527245
ENSG00000123358	0.348603	ENSG00000112640	0.490704	ENSG00000129204	0.527037
ENSG00000236194	0.348552	ENSG00000198911	0.490688	ENSG00000273096	0.526844
ENSG00000197122	0.347917	ENSG00000159842	0.489767	ENSG00000244668	0.526563
ENSG00000164070	0.34788	ENSG00000138670	0.488787	ENSG00000152439	0.526486
ENSG00000213714	0.34777	ENSG00000173588	0.488243	ENSG00000214553	0.526069
ENSG00000112234	0.347664	ENSG00000175137	0.48807	ENSG00000232187	0.525505
ENSG00000183386	0.347518	ENSG00000203804	0.487334	ENSG00000141434	0.525467
ENSG00000110375	0.34691	ENSG00000168004	0.487096	ENSG00000180846	0.525229
ENSG00000259362	0.34684	ENSG00000108958	0.487015	ENSG00000259407	0.52514
ENSG00000181350	0.346829	ENSG00000170775	0.48642	ENSG00000150456	0.524821
ENSG00000236552	0.34679	ENSG00000130748	0.48622	ENSG00000145868	0.524715
ENSG00000119929	0.346696	ENSG00000143320	0.486173	ENSG00000259751	0.524622
ENSG00000177374	0.346355	ENSG00000169402	0.486129	ENSG00000258813	0.524343
ENSG00000269688	0.345785	ENSG00000235837	0.48594	ENSG00000258301	0.523944
ENSG00000270861	0.345052	ENSG00000135469	0.485903	ENSG00000196843	0.52392
ENSG00000157353	0.345005	ENSG00000073598	0.485705	ENSG00000173064	0.523637
ENSG00000253559	0.344649	ENSG00000123989	0.484842	ENSG00000215895	0.523616
ENSG00000006625	0.344406	ENSG00000127191	0.483756	ENSG00000134398	0.52342
ENSG00000237227	0.343993	ENSG00000013523	0.483578	ENSG00000155961	0.523399
ENSG00000285367	0.343773	ENSG00000206634	0.483159	ENSG00000197301	0.522854
ENSG00000184840	0.342819	ENSG00000075151	0.483112	ENSG00000260101	0.522691
ENSG00000273306	0.341558	ENSG00000122783	0.482875	ENSG00000136881	0.522383
ENSG00000282936	0.341281	ENSG00000164983	0.482428	ENSG00000106804	0.522163
ENSG00000186469	0.340958	ENSG00000275484	0.481719	ENSG00000197045	0.521031
ENSG00000272432	0.34047	ENSG00000186162	0.481362	ENSG00000133030	0.520425
ENSG00000226212	0.340143	ENSG00000243317	0.480929	ENSG00000268573	0.519948
ENSG00000047230	0.340084	ENSG00000258608	0.480393	ENSG00000197142	0.51953
ENSG00000230177	0.339823	ENSG00000171119	0.478741	ENSG00000183091	0.519334
ENSG00000188786	0.339807	ENSG00000154920	0.478446	ENSG00000234369	0.519262
ENSG00000105640	0.339478	ENSG00000108733	0.477852	ENSG00000101384	0.519156
ENSG00000246350	0.339435	ENSG00000253559	0.477576	ENSG00000186628	0.518114
ENSG00000119820	0.33943	ENSG00000285043	0.477206	ENSG00000095574	0.517913
ENSG00000108849	0.339166	ENSG00000119760	0.476994	ENSG00000233871	0.517669
ENSG00000181274	0.339134	ENSG00000166130	0.476818	ENSG00000187954	0.517619
ENSG00000006194	0.339004	ENSG00000230185	0.476816	ENSG00000164530	0.517146
ENSG00000115325	0.338852	ENSG00000144331	0.476791	ENSG00000138182	0.516884
ENSG00000006062	0.338793	ENSG00000068394	0.476709	ENSG00000104140	0.516788
ENSG00000130635	0.338292	ENSG00000213514	0.476654	ENSG00000165264	0.516645
ENSG00000253305	0.338112	ENSG00000265688	0.475651	ENSG00000278611	0.516432
ENSG00000172262	0.338103	ENSG00000162066	0.475649	ENSG00000154721	0.516248
ENSG00000185761	0.337669	ENSG00000250950	0.473349	ENSG00000109466	0.515236
ENSG00000134748	0.337257	ENSG00000100647	0.472116	ENSG00000270988	0.515171
ENSG00000275004	0.337169	ENSG00000248256	0.47202	ENSG00000171189	0.514749
ENSG00000164114	0.336925	ENSG00000241685	0.4719	ENSG00000132432	0.514342
ENSG00000236349	0.336715	ENSG00000124614	0.471856	ENSG00000237054	0.513983
ENSG00000163281	0.33667	ENSG00000102554	0.471727	ENSG00000077312	0.51321
ENSG00000143742	0.336553	ENSG00000197479	0.471689	ENSG00000138439	0.512975
ENSG00000188313	0.336308	ENSG00000156787	0.47042	ENSG00000114473	0.512963
ENSG00000234264	0.336303	ENSG00000131653	0.470364	ENSG00000271780	0.512863
ENSG00000162086	0.33625	ENSG00000141551	0.470329	ENSG00000090857	0.512732
ENSG00000116701	0.336185	ENSG00000141441	0.469928	ENSG00000198312	0.51239
ENSG00000254685	0.336082	ENSG00000062282	0.468986	ENSG00000238058	0.512297
ENSG00000237605	0.335962	ENSG00000146540	0.468933	ENSG00000165660	0.511122
ENSG00000162378	0.335538	ENSG00000110876	0.468193	ENSG00000246898	0.508877
ENSG00000119283	0.335205	ENSG00000151500	0.467947	ENSG00000086159	0.508625
ENSG00000272221	0.335185	ENSG00000270917	0.467604	ENSG00000258658	0.508588
ENSG00000007001	0.335158	ENSG00000280213	0.467047	ENSG00000172349	0.508559
ENSG00000260401	0.334941	ENSG00000261033	0.466946	ENSG00000269139	0.507972
ENSG00000172845	0.334857	ENSG00000266282	0.466232	ENSG00000088812	0.507918
ENSG00000261924	0.334696	ENSG00000275854	0.466166	ENSG00000214517	0.507744
ENSG00000171100	0.334616	ENSG00000205578	0.464517	ENSG00000271380	0.507465
ENSG00000162729	0.334112	ENSG00000116663	0.464479	ENSG00000268333	0.507448
ENSG00000140470	0.33351	ENSG00000213085	0.464375	ENSG00000149806	0.507206
ENSG00000260233	0.332912	ENSG00000111640	0.464197	ENSG00000040275	0.506678
ENSG00000189343	0.33251	ENSG00000269894	0.463369	ENSG00000126088	0.505863
ENSG00000256546	0.332498	ENSG00000234284	0.462875	ENSG00000139926	0.505662
ENSG00000091010	0.332471	ENSG00000182095	0.462694	ENSG00000077942	0.505599
ENSG00000107611	0.33209	ENSG00000179111	0.462475	ENSG00000006327	0.505439
ENSG00000184058	0.331802	ENSG00000269997	0.462192	ENSG00000230869	0.505256
ENSG00000137337	0.331749	ENSG00000200966	0.45959	ENSG00000273017	0.505176
ENSG00000279738	0.331525	ENSG00000133985	0.459226	ENSG00000196569	0.504689
ENSG00000183474	0.331324	ENSG00000243742	0.45921	ENSG00000221909	0.50459
ENSG00000230673	0.331005	ENSG00000106330	0.45911	ENSG00000138398	0.504448
ENSG00000272885	0.330413	ENSG00000198570	0.458892	ENSG00000274605	0.504418
ENSG00000125388	0.329526	ENSG00000170903	0.458862	ENSG00000129317	0.504367
ENSG00000223510	0.329485	ENSG00000197965	0.458853	ENSG00000135838	0.504243
ENSG00000169607	0.329159	ENSG00000025423	0.458712	ENSG00000275066	0.503936
ENSG00000270953	0.329105	ENSG00000231993	0.458579	ENSG00000268670	0.502993
ENSG00000113248	0.328694	ENSG00000137460	0.45854	ENSG00000272636	0.502308
ENSG00000164175	0.328488	ENSG00000177191	0.458414	ENSG00000083312	0.502049
ENSG00000264859	0.327962	ENSG00000092330	0.458035	ENSG00000280870	0.501732
ENSG00000269226	0.327821	ENSG00000105341	0.456949	ENSG00000273257	0.500229
ENSG00000249158	0.327653	ENSG00000276968	0.456059	ENSG00000260095	0.499698
ENSG00000112972	0.327637	ENSG00000235072	0.455705	ENSG00000261140	0.49952
ENSG00000105556	0.327515	ENSG00000188785	0.455487	ENSG00000225678	0.499082
ENSG00000008382	0.327187	ENSG00000224631	0.455027	ENSG00000260473	0.499074
ENSG00000158716	0.326782	ENSG00000186063	0.454144	ENSG00000144331	0.49884
ENSG00000223685	0.326776	ENSG00000075568	0.453989	ENSG00000272599	0.498775
ENSG00000158417	0.326421	ENSG00000141560	0.453864	ENSG00000221164	0.498501
ENSG00000048052	0.326009	ENSG00000085733	0.453399	ENSG00000261587	0.498093
ENSG00000172296	0.325772	ENSG00000165626	0.453257	ENSG00000172366	0.49768
ENSG00000253392	0.325744	ENSG00000212493	0.453216	ENSG00000113141	0.497217
ENSG00000083642	0.325699	ENSG00000162383	0.453069	ENSG00000272656	0.496453
ENSG00000186367	0.325417	ENSG00000279852	0.452745	ENSG00000215914	0.495827
ENSG00000284730	0.324988	ENSG00000244151	0.45272	ENSG00000234817	0.495027
ENSG00000258701	0.324969	ENSG00000279838	0.452711	ENSG00000110395	0.494852
ENSG00000186472	0.324835	ENSG00000278396	0.45224	ENSG00000271384	0.49442
ENSG00000157927	0.324061	ENSG00000116254	0.451222	ENSG00000165959	0.494033
ENSG00000196636	0.322876	ENSG00000228158	0.450425	ENSG00000225705	0.493634
ENSG00000080839	0.32287	ENSG00000156017	0.450419	ENSG00000238062	0.492261
ENSG00000279434	0.322761	ENSG00000229931	0.450177	ENSG00000163565	0.491943
ENSG00000279162	0.322647	ENSG00000153283	0.449911	ENSG00000125633	0.491696
ENSG00000149806	0.322291	ENSG00000115841	0.449737	ENSG00000249456	0.491504
ENSG00000105135	0.32224	ENSG00000113048	0.44921	ENSG00000117143	0.491188
ENSG00000185115	0.321885	ENSG00000164944	0.449133	ENSG00000118689	0.491105
ENSG00000153064	0.321823	ENSG00000103227	0.449091	ENSG00000108819	0.491021
ENSG00000179387	0.321675	ENSG00000279541	0.449014	ENSG00000164066	0.490948
ENSG00000227201	0.321576	ENSG00000176732	0.448876	ENSG00000225778	0.490625
ENSG00000272002	0.321298	ENSG00000069966	0.448791	ENSG00000118564	0.490501
ENSG00000284543	0.321059	ENSG00000163629	0.448645	ENSG00000243819	0.490306
ENSG00000179542	0.321056	ENSG00000275759	0.448225	ENSG00000010803	0.490231
ENSG00000184408	0.320981	ENSG00000226445	0.447873	ENSG00000254363	0.490104
ENSG00000180767	0.320475	ENSG00000248641	0.447216	ENSG00000279345	0.489403
ENSG00000177030	0.320474	ENSG00000169567	0.446542	ENSG00000102119	0.489384
ENSG00000236144	0.320335	ENSG00000138613	0.44631	ENSG00000214026	0.489316
ENSG00000106246	0.320297	ENSG00000149571	0.446194	ENSG00000201512	0.488902
ENSG00000109265	0.319467	ENSG00000116198	0.445439	ENSG00000111816	0.487404
ENSG00000260077	0.319443	ENSG00000184227	0.443739	ENSG00000233695	0.487332
ENSG00000250073	0.318874	ENSG00000187147	0.44368	ENSG00000255774	0.487278
ENSG00000261238	0.318804	ENSG00000120798	0.443115	ENSG00000267372	0.487186
ENSG00000160094	0.317876	ENSG00000240571	0.442981	ENSG00000174306	0.486667
ENSG00000134684	0.317811	ENSG00000188783	0.442235	ENSG00000127364	0.486377
ENSG00000180846	0.317697	ENSG00000257270	0.442222	ENSG00000168569	0.486259
ENSG00000237276	0.317527	ENSG00000227598	0.442134	ENSG00000259347	0.486148
ENSG00000272078	0.317434	ENSG00000161904	0.441697	ENSG00000092295	0.485673
ENSG00000166130	0.317352	ENSG00000282787	0.441284	ENSG00000132938	0.485282
ENSG00000179222	0.317268	ENSG00000271789	0.440989	ENSG00000180747	0.484619
ENSG00000106404	0.317217	ENSG00000186479	0.44049	ENSG00000252690	0.48365
ENSG00000250790	0.317177	ENSG00000251143	0.440464	ENSG00000136878	0.483562
ENSG00000185798	0.317046	ENSG00000272161	0.44041	ENSG00000145623	0.483191
ENSG00000143340	0.316625	ENSG00000280071	0.439478	ENSG00000162819	0.482872
ENSG00000213856	0.316522	ENSG00000128311	0.438304	ENSG00000163632	0.482747
ENSG00000264755	0.316452	ENSG00000188801	0.438136	ENSG00000285103	0.48264
ENSG00000197582	0.316268	ENSG00000145794	0.437533	ENSG00000196376	0.482555
ENSG00000263535	0.316244	ENSG00000254827	0.437448	ENSG00000126838	0.482392
ENSG00000202290	0.316125	ENSG00000227986	0.43724	ENSG00000247708	0.482264
ENSG00000107537	0.315836	ENSG00000248278	0.43708	ENSG00000178226	0.482262
ENSG00000269113	0.315728	ENSG00000166535	0.436798	ENSG00000273492	0.482076
ENSG00000055163	0.315256	ENSG00000274276	0.436014	ENSG00000269559	0.480579
ENSG00000235386	0.315124	ENSG00000226756	0.435875	ENSG00000246777	0.479789
ENSG00000219642	0.314813	ENSG00000267655	0.435606	ENSG00000246889	0.479656
ENSG00000206149	0.314512	ENSG00000006453	0.434993	ENSG00000165506	0.479589
ENSG00000267454	0.314345	ENSG00000134986	0.43438	ENSG00000180189	0.479063
ENSG00000138308	0.314049	ENSG00000275401	0.434084	ENSG00000261114	0.478637
ENSG00000169900	0.313674	ENSG00000166855	0.433893	ENSG00000105700	0.478552
ENSG00000069020	0.3132	ENSG00000174720	0.433515	ENSG00000225419	0.478137
ENSG00000175203	0.3128	ENSG00000218586	0.433342	ENSG00000131148	0.478124
ENSG00000081052	0.312733	ENSG00000115507	0.433161	ENSG00000228395	0.477511
ENSG00000124813	0.312441	ENSG00000177465	0.432915	ENSG00000204338	0.476945
ENSG00000185155	0.311835	ENSG00000117281	0.432897	ENSG00000115825	0.476902
ENSG00000131981	0.311802	ENSG00000109881	0.432865	ENSG00000269534	0.475843
ENSG00000250081	0.311716	ENSG00000221983	0.432743	ENSG00000253878	0.475827
ENSG00000115239	0.311623	ENSG00000232346	0.432708	ENSG00000270210	0.475424
ENSG00000134779	0.311486	ENSG00000253341	0.432418	ENSG00000203930	0.47503
ENSG00000127838	0.311199	ENSG00000092978	0.432415	ENSG00000204520	0.475008
ENSG00000017797	0.311074	ENSG00000284634	0.43228	ENSG00000158555	0.475005
ENSG00000113100	0.310898	ENSG00000109220	0.432257	ENSG00000261079	0.474342
ENSG00000105755	0.310852	ENSG00000214837	0.431725	ENSG00000269974	0.473755
ENSG00000254978	0.310754	ENSG00000259318	0.431356	ENSG00000161912	0.473738
ENSG00000166341	0.310263	ENSG00000111785	0.431116	ENSG00000183336	0.473059
ENSG00000135392	0.310086	ENSG00000126903	0.430912	ENSG00000237296	0.473031
ENSG00000229719	0.309882	ENSG00000099795	0.430692	ENSG00000160741	0.471379
ENSG00000123159	0.309376	ENSG00000120820	0.430641	ENSG00000178927	0.471309
ENSG00000183856	0.3093	ENSG00000161395	0.430513	ENSG00000277491	0.470609
ENSG00000225200	0.30903	ENSG00000164347	0.429874	ENSG00000152705	0.470491
ENSG00000198879	0.308651	ENSG00000240563	0.427249	ENSG00000187257	0.470303
ENSG00000188322	0.30841	ENSG00000131747	0.426801	ENSG00000134070	0.47029
ENSG00000169962	0.307716	ENSG00000236081	0.426718	ENSG00000176463	0.470225
ENSG00000234546	0.307701	ENSG00000068120	0.426019	ENSG00000250131	0.469676
ENSG00000072110	0.307131	ENSG00000135503	0.424351	ENSG00000245534	0.469506
ENSG00000120949	0.306959	ENSG00000099203	0.424206	ENSG00000114279	0.469058
ENSG00000233205	0.306403	ENSG00000233871	0.42401	ENSG00000150527	0.468679
ENSG00000205730	0.306314	ENSG00000178057	0.423975	ENSG00000204962	0.468294
ENSG00000028116	0.305879	ENSG00000127125	0.423631	ENSG00000128989	0.468022
ENSG00000198807	0.305818	ENSG00000263126	0.423226	ENSG00000284735	0.467542
ENSG00000129083	0.305692	ENSG00000235121	0.422445	ENSG00000258011	0.467077
ENSG00000243389	0.305686	ENSG00000000003	0.422148	ENSG00000135040	0.466931
ENSG00000152402	0.305062	ENSG00000285053	0.422024	ENSG00000245522	0.466654
ENSG00000154645	0.304529	ENSG00000170759	0.421659	ENSG00000133627	0.466621
ENSG00000137274	0.304267	ENSG00000091592	0.420677	ENSG00000122545	0.466188
ENSG00000172201	0.304069	ENSG00000280351	0.420062	ENSG00000280800	0.465062
ENSG00000283036	0.303806	ENSG00000269243	0.419923	ENSG00000113749	0.465018
ENSG00000051382	0.303508	ENSG00000277491	0.419505	ENSG00000171004	0.464653
ENSG00000154537	0.303339	ENSG00000182372	0.419242	ENSG00000145700	0.462519
ENSG00000235618	0.303292	ENSG00000162078	0.418834	ENSG00000055147	0.462214
ENSG00000232320	0.303201	ENSG00000164062	0.418279	ENSG00000272990	0.461812
ENSG00000218418	0.303083	ENSG00000237232	0.418158	ENSG00000213453	0.461462
ENSG00000179344	0.302959	ENSG00000132000	0.41773	ENSG00000198783	0.461285
ENSG00000074356	0.302949	ENSG00000189079	0.417652	ENSG00000244153	0.460324
ENSG00000144821	0.302528	ENSG00000072042	0.417642	ENSG00000124181	0.45997
ENSG00000117697	0.301944	ENSG00000233184	0.417611	ENSG00000267197	0.45984
ENSG00000138794	0.301923	ENSG00000274367	0.417138	ENSG00000182308	0.459813
ENSG00000106399	0.301539	ENSG00000163453	0.416899	ENSG00000279259	0.459744
ENSG00000154122	0.301465	ENSG00000285600	0.41641	ENSG00000091138	0.459736
ENSG00000180316	0.301265	ENSG00000138193	0.416145	ENSG00000213923	0.459541
ENSG00000100836	0.300851	ENSG00000103145	0.415826	ENSG00000267112	0.459265
ENSG00000261409	0.2996	ENSG00000047662	0.415167	ENSG00000164199	0.458682
ENSG00000186628	0.299486	ENSG00000232295	0.415095	ENSG00000170558	0.458641
ENSG00000215302	0.298957	ENSG00000088992	0.414293	ENSG00000275004	0.458123
ENSG00000272102	0.298378	ENSG00000011021	0.414037	ENSG00000164532	0.457575
ENSG00000119596	0.29816	ENSG00000242612	0.413198	ENSG00000260331	0.45754
ENSG00000241749	0.297682	ENSG00000166199	0.413098	ENSG00000274828	0.45725
ENSG00000272864	0.297628	ENSG00000106123	0.412727	ENSG00000139620	0.457064
ENSG00000136888	0.297291	ENSG00000179935	0.411817	ENSG00000161509	0.456958
ENSG00000256594	0.297135	ENSG00000277991	0.411178	ENSG00000121211	0.456823
ENSG00000115457	0.296996	ENSG00000178397	0.410784	ENSG00000143369	0.456775
ENSG00000117601	0.296487	ENSG00000197157	0.410294	ENSG00000277873	0.456438
ENSG00000260448	0.296323	ENSG00000097007	0.408985	ENSG00000225511	0.456312
ENSG00000170075	0.29632	ENSG00000230583	0.408112	ENSG00000188396	0.455936
ENSG00000259746	0.296252	ENSG00000134240	0.406581	ENSG00000276742	0.45561
ENSG00000213809	0.29575	ENSG00000196550	0.406258	ENSG00000270532	0.455221
ENSG00000162434	0.295671	ENSG00000015133	0.405861	ENSG00000135333	0.454451
ENSG00000204822	0.295579	ENSG00000144659	0.40554	ENSG00000169926	0.454371
ENSG00000124788	0.295339	ENSG00000108039	0.405334	ENSG00000100483	0.453792
ENSG00000257718	0.295154	ENSG00000078043	0.405317	ENSG00000158270	0.453535
ENSG00000159917	0.295131	ENSG00000265415	0.40477	ENSG00000186230	0.453478
ENSG00000101049	0.294816	ENSG00000005471	0.403989	ENSG00000138386	0.452174
ENSG00000183484	0.294729	ENSG00000134982	0.40381	ENSG00000104883	0.452156
ENSG00000217027	0.294501	ENSG00000111666	0.403396	ENSG00000268521	0.452061
ENSG00000197385	0.29427	ENSG00000197077	0.403302	ENSG00000143450	0.450619
ENSG00000243829	0.294047	ENSG00000115904	0.403059	ENSG00000255741	0.450325
ENSG00000102910	0.293533	ENSG00000157680	0.402589	ENSG00000254122	0.450108
ENSG00000261663	0.293501	ENSG00000248121	0.402275	ENSG00000198680	0.449651
ENSG00000232630	0.293434	ENSG00000182722	0.402187	ENSG00000279943	0.449587
ENSG00000186767	0.293309	ENSG00000156973	0.401341	ENSG00000109819	0.449327
ENSG00000197599	0.293256	ENSG00000131480	0.401187	ENSG00000180353	0.449127
ENSG00000162702	0.292958	ENSG00000163638	0.400852	ENSG00000271715	0.449007
ENSG00000222043	0.292764	ENSG00000241322	0.400787	ENSG00000167264	0.448831
ENSG00000104731	0.29205	ENSG00000175970	0.400749	ENSG00000275052	0.448573
ENSG00000142599	0.292009	ENSG00000006007	0.400465	ENSG00000010438	0.44802
ENSG00000269952	0.291895	ENSG00000164008	0.400412	ENSG00000168255	0.447759
ENSG00000229688	0.29159	ENSG00000144362	0.399893	ENSG00000121022	0.447533
ENSG00000101306	0.290858	ENSG00000007541	0.399694	ENSG00000251017	0.447062
ENSG00000268543	0.290824	ENSG00000159086	0.399293	ENSG00000146112	0.446484
ENSG00000186153	0.290797	ENSG00000076201	0.398603	ENSG00000284630	0.44629
ENSG00000165195	0.290703	ENSG00000116641	0.397428	ENSG00000080189	0.446176
ENSG00000232623	0.290624	ENSG00000182087	0.39694	ENSG00000280062	0.446168
ENSG00000162757	0.289829	ENSG00000272980	0.396561	ENSG00000261655	0.446111
ENSG00000157445	0.289789	ENSG00000224536	0.396298	ENSG00000152409	0.446
ENSG00000185808	0.289619	ENSG00000166681	0.395989	ENSG00000155962	0.445864
ENSG00000188897	0.289537	ENSG00000256060	0.39565	ENSG00000165935	0.444905
ENSG00000129158	0.289303	ENSG00000204277	0.394822	ENSG00000235957	0.444824
ENSG00000177575	0.28917	ENSG00000181929	0.394564	ENSG00000149243	0.444713
ENSG00000123684	0.288756	ENSG00000279140	0.394498	ENSG00000075399	0.444118
ENSG00000169885	0.288712	ENSG00000171720	0.39368	ENSG00000229180	0.443656
ENSG00000187758	0.288513	ENSG00000265574	0.393265	ENSG00000277170	0.443441
ENSG00000134574	0.288361	ENSG00000251562	0.39293	ENSG00000184634	0.443053
ENSG00000114062	0.287959	ENSG00000109610	0.39237	ENSG00000232118	0.442296
ENSG00000049130	0.287218	ENSG00000285244	0.392064	ENSG00000234629	0.441588
ENSG00000136286	0.286994	ENSG00000254087	0.391338	ENSG00000272733	0.441398
ENSG00000188112	0.28693	ENSG00000235381	0.391178	ENSG00000198815	0.440701
ENSG00000160588	0.285028	ENSG00000232060	0.390614	ENSG00000279561	0.440589
ENSG00000088727	0.284972	ENSG00000100614	0.390587	ENSG00000136861	0.440275
ENSG00000178252	0.284866	ENSG00000176387	0.39047	ENSG00000251271	0.439961
ENSG00000196968	0.28486	ENSG00000174226	0.390413	ENSG00000278464	0.439908
ENSG00000230736	0.284845	ENSG00000011143	0.389796	ENSG00000280186	0.438847
ENSG00000104221	0.283597	ENSG00000157653	0.389782	ENSG00000112851	0.438701
ENSG00000231663	0.282914	ENSG00000185839	0.389757	ENSG00000105426	0.438619
ENSG00000273542	0.282621	ENSG00000135451	0.389731	ENSG00000226377	0.438218
ENSG00000180773	0.282612	ENSG00000258474	0.389486	ENSG00000034510	0.438106
ENSG00000261996	0.282511	ENSG00000001626	0.38885	ENSG00000160654	0.438094
ENSG00000175189	0.282098	ENSG00000251550	0.387652	ENSG00000240849	0.437699
ENSG00000137807	0.28188	ENSG00000196865	0.386841	ENSG00000261499	0.437502
ENSG00000160124	0.281843	ENSG00000248476	0.386749	ENSG00000241370	0.436853
ENSG00000238113	0.281523	ENSG00000180044	0.386461	ENSG00000166855	0.436143
ENSG00000107338	0.280902	ENSG00000169962	0.386208	ENSG00000132563	0.435247
ENSG00000109113	0.280816	ENSG00000234268	0.385846	ENSG00000197114	0.434947
ENSG00000116871	0.280572	ENSG00000278341	0.385614	ENSG00000263072	0.434695
ENSG00000146263	0.280438	ENSG00000136238	0.385349	ENSG00000269896	0.434038
ENSG00000163539	0.280322	ENSG00000164221	0.384953	ENSG00000270504	0.433457
ENSG00000166477	0.280257	ENSG00000156253	0.384879	ENSG00000061455	0.433358
ENSG00000262583	0.279097	ENSG00000180867	0.384254	ENSG00000282572	0.43253
ENSG00000163491	0.278677	ENSG00000272361	0.384193	ENSG00000165841	0.432363
ENSG00000166503	0.278652	ENSG00000072864	0.384009	ENSG00000224870	0.431888
ENSG00000285564	0.278294	ENSG00000162873	0.383866	ENSG00000135423	0.431576
ENSG00000103248	0.277915	ENSG00000248794	0.383052	ENSG00000279141	0.431539
ENSG00000278847	0.277309	ENSG00000261469	0.382923	ENSG00000134240	0.431295
ENSG00000100883	0.277173	ENSG00000176532	0.382584	ENSG00000171786	0.431272
ENSG00000151092	0.276874	ENSG00000100393	0.382562	ENSG00000257987	0.429479
ENSG00000259256	0.276244	ENSG00000149089	0.382437	ENSG00000251611	0.429242
ENSG00000279118	0.276065	ENSG00000151849	0.380096	ENSG00000165084	0.429154
ENSG00000256223	0.275931	ENSG00000232344	0.378797	ENSG00000159792	0.427151
ENSG00000224272	0.275437	ENSG00000273402	0.378634	ENSG00000111481	0.427107
ENSG00000188766	0.27541	ENSG00000276449	0.378134	ENSG00000116586	0.427086
ENSG00000243836	0.275013	ENSG00000101126	0.377873	ENSG00000243742	0.426829
ENSG00000259459	0.274967	ENSG00000180929	0.377292	ENSG00000175087	0.426664
ENSG00000205208	0.27493	ENSG00000232480	0.377211	ENSG00000229419	0.426559
ENSG00000148290	0.274685	ENSG00000110422	0.377098	ENSG00000182362	0.426177
ENSG00000130449	0.274622	ENSG00000205726	0.376694	ENSG00000270903	0.425379
ENSG00000157540	0.274543	ENSG00000268412	0.375732	ENSG00000279667	0.425209
ENSG00000198689	0.274249	ENSG00000103051	0.375439	ENSG00000225470	0.424602
ENSG00000246366	0.274131	ENSG00000279561	0.374913	ENSG00000179674	0.424508
ENSG00000185760	0.273809	ENSG00000251155	0.374587	ENSG00000130635	0.424121
ENSG00000273270	0.273747	ENSG00000253330	0.37453	ENSG00000120910	0.42402
ENSG00000232057	0.273392	ENSG00000125386	0.374199	ENSG00000104537	0.423917
ENSG00000116096	0.273164	ENSG00000092531	0.374018	ENSG00000111266	0.422441
ENSG00000141441	0.273056	ENSG00000105568	0.373785	ENSG00000213424	0.422137
ENSG00000279483	0.27265	ENSG00000170382	0.373747	ENSG00000224790	0.421853
ENSG00000130193	0.272072	ENSG00000170458	0.373433	ENSG00000143420	0.421487
ENSG00000122591	0.271295	ENSG00000109911	0.373396	ENSG00000197226	0.421369
ENSG00000224635	0.271054	ENSG00000201512	0.373224	ENSG00000248546	0.420727
ENSG00000180398	0.270529	ENSG00000099991	0.372975	ENSG00000269976	0.420469
ENSG00000280106	0.270472	ENSG00000283647	0.372966	ENSG00000151474	0.419902
ENSG00000125482	0.269663	ENSG00000170089	0.372855	ENSG00000231625	0.418692
ENSG00000188828	0.269623	ENSG00000227382	0.372703	ENSG00000269038	0.418364
ENSG00000176092	0.269082	ENSG00000172215	0.372293	ENSG00000236609	0.418069
ENSG00000126217	0.268515	ENSG00000249565	0.371938	ENSG00000135334	0.417838
ENSG00000254781	0.268197	ENSG00000227053	0.371712	ENSG00000266950	0.417771
ENSG00000144406	0.268092	ENSG00000090924	0.370992	ENSG00000261270	0.417609
ENSG00000143797	0.268021	ENSG00000183666	0.370902	ENSG00000211584	0.417583
ENSG00000100983	0.268009	ENSG00000087502	0.370418	ENSG00000136758	0.417564
ENSG00000175793	0.26793	ENSG00000134716	0.370268	ENSG00000259917	0.417061
ENSG00000164051	0.267679	ENSG00000165046	0.369832	ENSG00000154380	0.416183
ENSG00000275895	0.267617	ENSG00000226800	0.369733	ENSG00000123552	0.414839
ENSG00000136628	0.267204	ENSG00000177459	0.369245	ENSG00000147854	0.414839
ENSG00000207291	0.266994	ENSG00000263740	0.368415	ENSG00000171159	0.414642
ENSG00000143994	0.26688	ENSG00000155329	0.368235	ENSG00000176024	0.41421
ENSG00000162706	0.26662	ENSG00000233834	0.367507	ENSG00000279283	0.414075
ENSG00000198121	0.266127	ENSG00000143156	0.367501	ENSG00000164120	0.413715
ENSG00000140829	0.266086	ENSG00000230154	0.367243	ENSG00000178209	0.413679
ENSG00000163661	0.266041	ENSG00000276931	0.366585	ENSG00000242457	0.413357
ENSG00000280120	0.2654	ENSG00000277806	0.366454	ENSG00000272205	0.413052
ENSG00000186907	0.265286	ENSG00000272338	0.366083	ENSG00000212607	0.412967
ENSG00000168758	0.26437	ENSG00000198960	0.365914	ENSG00000249014	0.41291
ENSG00000140471	0.264344	ENSG00000100583	0.365764	ENSG00000198835	0.412604
ENSG00000234558	0.264001	ENSG00000149591	0.365145	ENSG00000235651	0.412382
ENSG00000166823	0.263631	ENSG00000183828	0.36501	ENSG00000253251	0.411618
ENSG00000241839	0.263532	ENSG00000267809	0.364944	ENSG00000146085	0.411452
ENSG00000126947	0.262699	ENSG00000185306	0.36432	ENSG00000235602	0.41144
ENSG00000154370	0.262586	ENSG00000119669	0.364216	ENSG00000258867	0.411325
ENSG00000213406	0.262548	ENSG00000167550	0.363935	ENSG00000245148	0.411101
ENSG00000227347	0.261625	ENSG00000102755	0.36363	ENSG00000249167	0.410996
ENSG00000139239	0.261057	ENSG00000272108	0.363461	ENSG00000258101	0.410976
ENSG00000260954	0.260679	ENSG00000115163	0.361565	ENSG00000261424	0.41097
ENSG00000260306	0.259752	ENSG00000164898	0.361307	ENSG00000266910	0.410867
ENSG00000229431	0.259521	ENSG00000147852	0.360582	ENSG00000116030	0.410717
ENSG00000080493	0.25939	ENSG00000042781	0.360437	ENSG00000184270	0.41058
ENSG00000113749	0.259185	ENSG00000270953	0.360369	ENSG00000156026	0.410474
ENSG00000233864	0.259149	ENSG00000088876	0.360187	ENSG00000275763	0.4102
ENSG00000227258	0.259016	ENSG00000257681	0.359629	ENSG00000244405	0.4099
ENSG00000267160	0.258987	ENSG00000284730	0.359483	ENSG00000272123	0.409382
ENSG00000164849	0.25866	ENSG00000271778	0.359105	ENSG00000228701	0.408774
ENSG00000100926	0.258644	ENSG00000223309	0.358988	ENSG00000232645	0.408625
ENSG00000170881	0.258325	ENSG00000167105	0.358682	ENSG00000135835	0.408557
ENSG00000233927	0.257894	ENSG00000283355	0.358304	ENSG00000178741	0.407787
ENSG00000177335	0.257836	ENSG00000177685	0.357815	ENSG00000265321	0.406857
ENSG00000231113	0.25776	ENSG00000116793	0.357178	ENSG00000186815	0.406397
ENSG00000161813	0.257096	ENSG00000227359	0.357147	ENSG00000130429	0.40606
ENSG00000119723	0.256541	ENSG00000261052	0.356798	ENSG00000105048	0.405744
ENSG00000259529	0.256472	ENSG00000236172	0.356771	ENSG00000112167	0.40551
ENSG00000260528	0.256222	ENSG00000180673	0.356406	ENSG00000139625	0.405348
ENSG00000236794	0.256207	ENSG00000211450	0.355691	ENSG00000100983	0.404584
ENSG00000109667	0.256117	ENSG00000157881	0.355568	ENSG00000231747	0.404549
ENSG00000197563	0.255971	ENSG00000257345	0.355442	ENSG00000108256	0.404508
ENSG00000167971	0.254743	ENSG00000182196	0.355117	ENSG00000267858	0.403028
ENSG00000181045	0.253935	ENSG00000136143	0.35415	ENSG00000169155	0.402605
ENSG00000140832	0.253229	ENSG00000259705	0.353689	ENSG00000107611	0.402297
ENSG00000276744	0.252904	ENSG00000136999	0.353108	ENSG00000120784	0.402104
ENSG00000198553	0.252825	ENSG00000197122	0.352002	ENSG00000137166	0.399407
ENSG00000145506	0.252103	ENSG00000260896	0.351322	ENSG00000188981	0.398805
ENSG00000139684	0.252094	ENSG00000169554	0.35062	ENSG00000227288	0.398569
ENSG00000039650	0.252013	ENSG00000184203	0.349955	ENSG00000165874	0.398286
ENSG00000205002	0.251996	ENSG00000188833	0.349747	ENSG00000104044	0.397609
ENSG00000174606	0.251511	ENSG00000214198	0.349225	ENSG00000133962	0.397529
ENSG00000179520	0.251504	ENSG00000204149	0.349027	ENSG00000099875	0.397061
ENSG00000227288	0.2515	ENSG00000278416	0.348726	ENSG00000275379	0.396369
ENSG00000113649	0.250965	ENSG00000222041	0.348715	ENSG00000274191	0.396349
ENSG00000170571	0.250801	ENSG00000260668	0.348293	ENSG00000257896	0.396109
ENSG00000177084	0.250776	ENSG00000079435	0.348173	ENSG00000136783	0.395799
ENSG00000255774	0.250604	ENSG00000064545	0.347883	ENSG00000183779	0.395659
ENSG00000224738	0.250553	ENSG00000279549	0.346633	ENSG00000168874	0.393708
ENSG00000267355	0.250437	ENSG00000280719	0.345858	ENSG00000101194	0.392761
ENSG00000052802	0.250316	ENSG00000123159	0.345784	ENSG00000273428	0.392118
ENSG00000211455	0.249288	ENSG00000114993	0.345578	ENSG00000260572	0.392079
ENSG00000266501	0.249093	ENSG00000140326	0.345422	ENSG00000101474	0.391957
ENSG00000136122	0.248272	ENSG00000133640	0.345009	ENSG00000160200	0.391585
ENSG00000163803	0.248133	ENSG00000271109	0.344973	ENSG00000274220	0.391275
ENSG00000175274	0.247881	ENSG00000183386	0.344285	ENSG00000143473	0.390931
ENSG00000273338	0.247326	ENSG00000141837	0.344065	ENSG00000164896	0.390123
ENSG00000135211	0.246679	ENSG00000225554	0.343813	ENSG00000196247	0.389006
ENSG00000164951	0.246506	ENSG00000140259	0.343648	ENSG00000247151	0.388704
ENSG00000123096	0.246162	ENSG00000282815	0.343186	ENSG00000281376	0.388576
ENSG00000269086	0.245929	ENSG00000276916	0.341993	ENSG00000125779	0.387428
ENSG00000169592	0.2457	ENSG00000143450	0.341883	ENSG00000146950	0.387094
ENSG00000152128	0.245671	ENSG00000164897	0.341165	ENSG00000213888	0.387062
ENSG00000204351	0.245547	ENSG00000111490	0.341027	ENSG00000251247	0.386133
ENSG00000151287	0.245428	ENSG00000139835	0.340696	ENSG00000110880	0.385448
ENSG00000149823	0.245422	ENSG00000241556	0.339889	ENSG00000145247	0.385146
ENSG00000147100	0.245399	ENSG00000223685	0.339201	ENSG00000263126	0.385109
ENSG00000166035	0.245148	ENSG00000147647	0.33917	ENSG00000242017	0.384866
ENSG00000236739	0.245066	ENSG00000164114	0.338859	ENSG00000107186	0.384134
ENSG00000256211	0.245033	ENSG00000185652	0.33882	ENSG00000258472	0.383495
ENSG00000241889	0.24494	ENSG00000204227	0.338692	ENSG00000184402	0.38347
ENSG00000123908	0.244482	ENSG00000231831	0.338451	ENSG00000254244	0.383344
ENSG00000271396	0.244237	ENSG00000223825	0.338422	ENSG00000214975	0.383027
ENSG00000143434	0.24421	ENSG00000092140	0.338194	ENSG00000260360	0.382914
ENSG00000272115	0.243872	ENSG00000279089	0.337826	ENSG00000219682	0.382555
ENSG00000151239	0.243377	ENSG00000185915	0.337332	ENSG00000241697	0.382487
ENSG00000261308	0.243036	ENSG00000146842	0.33703	ENSG00000268442	0.381307
ENSG00000258658	0.242979	ENSG00000084731	0.336761	ENSG00000188107	0.381071
ENSG00000271086	0.241827	ENSG00000143702	0.336361	ENSG00000227375	0.380188
ENSG00000283103	0.241271	ENSG00000116984	0.335798	ENSG00000163808	0.379914
ENSG00000255966	0.241076	ENSG00000197841	0.335596	ENSG00000160446	0.379754
ENSG00000106384	0.240584	ENSG00000271815	0.335433	ENSG00000126653	0.379171
ENSG00000185043	0.240363	ENSG00000213080	0.334684	ENSG00000245685	0.379003
ENSG00000205683	0.240065	ENSG00000269896	0.333711	ENSG00000089022	0.378689
ENSG00000147654	0.239852	ENSG00000145362	0.333239	ENSG00000183230	0.378118
ENSG00000233250	0.239372	ENSG00000226544	0.332671	ENSG00000166736	0.377518
ENSG00000146904	0.239245	ENSG00000231084	0.332261	ENSG00000253476	0.377044
ENSG00000269906	0.238856	ENSG00000198887	0.330938	ENSG00000278341	0.376909
ENSG00000106665	0.238772	ENSG00000164176	0.330579	ENSG00000110435	0.376657
ENSG00000218739	0.238655	ENSG00000164070	0.330539	ENSG00000144182	0.376449
ENSG00000169814	0.238538	ENSG00000285857	0.329958	ENSG00000272417	0.376374
ENSG00000162078	0.238524	ENSG00000174915	0.329584	ENSG00000131931	0.375769
ENSG00000141576	0.238482	ENSG00000277053	0.32952	ENSG00000143376	0.375681
ENSG00000119042	0.238459	ENSG00000075292	0.328906	ENSG00000285728	0.374643
ENSG00000263335	0.238292	ENSG00000223810	0.328216	ENSG00000138193	0.373567
ENSG00000109832	0.238098	ENSG00000111880	0.327712	ENSG00000185467	0.373215
ENSG00000176542	0.237576	ENSG00000137868	0.327084	ENSG00000113070	0.372479
ENSG00000162927	0.237189	ENSG00000237399	0.326946	ENSG00000228060	0.372465
ENSG00000280311	0.237049	ENSG00000166164	0.326742	ENSG00000276384	0.372329
ENSG00000185608	0.236683	ENSG00000110171	0.326701	ENSG00000271367	0.371816
ENSG00000279727	0.236633	ENSG00000143195	0.326679	ENSG00000233217	0.371758
ENSG00000185483	0.236411	ENSG00000122068	0.326555	ENSG00000253848	0.37161
ENSG00000266896	0.235823	ENSG00000266969	0.326441	ENSG00000273472	0.371568
ENSG00000197912	0.235651	ENSG00000131471	0.326064	ENSG00000147647	0.371399
ENSG00000277701	0.234467	ENSG00000005206	0.325368	ENSG00000118939	0.37103
ENSG00000102362	0.234267	ENSG00000277157	0.325173	ENSG00000259010	0.37065
ENSG00000275413	0.234264	ENSG00000185065	0.324973	ENSG00000267751	0.370374
ENSG00000143443	0.233906	ENSG00000182841	0.324898	ENSG00000279443	0.369821
ENSG00000080618	0.233671	ENSG00000264350	0.324739	ENSG00000158019	0.369707
ENSG00000224837	0.233244	ENSG00000183354	0.324394	ENSG00000238041	0.369181
ENSG00000280129	0.232933	ENSG00000267053	0.323204	ENSG00000285865	0.369103
ENSG00000245534	0.232903	ENSG00000198836	0.322871	ENSG00000232531	0.368483
ENSG00000129354	0.232577	ENSG00000198538	0.322742	ENSG00000051596	0.368462
ENSG00000248027	0.232541	ENSG00000260273	0.322484	ENSG00000138663	0.368224
ENSG00000234390	0.232391	ENSG00000139517	0.322381	ENSG00000141696	0.367804
ENSG00000273796	0.232344	ENSG00000152332	0.322295	ENSG00000154608	0.367633
ENSG00000148803	0.232095	ENSG00000254470	0.321716	ENSG00000129559	0.367624
ENSG00000184730	0.231889	ENSG00000213683	0.321677	ENSG00000185736	0.367505
ENSG00000149476	0.231435	ENSG00000189223	0.321606	ENSG00000254162	0.367287
ENSG00000142765	0.231433	ENSG00000196482	0.320587	ENSG00000185010	0.366511
ENSG00000233360	0.231407	ENSG00000229605	0.319599	ENSG00000248124	0.366367
ENSG00000217130	0.231175	ENSG00000254990	0.319574	ENSG00000174448	0.366359
ENSG00000034713	0.230848	ENSG00000263335	0.319411	ENSG00000113389	0.366321
ENSG00000176055	0.230672	ENSG00000174780	0.319161	ENSG00000280300	0.366303
ENSG00000262089	0.23044	ENSG00000081059	0.31895	ENSG00000151376	0.36542
ENSG00000198690	0.230395	ENSG00000165752	0.318818	ENSG00000182508	0.364698
ENSG00000253729	0.230167	ENSG00000205213	0.318545	ENSG00000215712	0.364307
ENSG00000249231	0.230045	ENSG00000154265	0.317801	ENSG00000170638	0.364074
ENSG00000127412	0.229996	ENSG00000278318	0.317308	ENSG00000206228	0.363717
ENSG00000168904	0.229821	ENSG00000161940	0.317068	ENSG00000116750	0.363628
ENSG00000147601	0.229559	ENSG00000103657	0.316738	ENSG00000254719	0.36345
ENSG00000224763	0.229286	ENSG00000099949	0.316151	ENSG00000093167	0.363399
ENSG00000162704	0.229242	ENSG00000137700	0.316023	ENSG00000213222	0.362636
ENSG00000037280	0.229126	ENSG00000230979	0.31573	ENSG00000105894	0.362549
ENSG00000086666	0.228999	ENSG00000146063	0.315363	ENSG00000247627	0.362457
ENSG00000106804	0.228957	ENSG00000196812	0.314578	ENSG00000182199	0.362387
ENSG00000235026	0.228776	ENSG00000280206	0.314312	ENSG00000140400	0.362107
ENSG00000033178	0.228451	ENSG00000168569	0.314081	ENSG00000173237	0.361897
ENSG00000260329	0.228358	ENSG00000133773	0.313884	ENSG00000235655	0.360987
ENSG00000225663	0.228348	ENSG00000108599	0.313767	ENSG00000172057	0.360783
ENSG00000274425	0.228254	ENSG00000169627	0.313748	ENSG00000010610	0.360681
ENSG00000260230	0.228109	ENSG00000259790	0.313611	ENSG00000182986	0.360631
ENSG00000112306	0.227743	ENSG00000213465	0.312153	ENSG00000232807	0.360507
ENSG00000261499	0.227639	ENSG00000231989	0.311733	ENSG00000259657	0.359993
ENSG00000026559	0.227468	ENSG00000245148	0.311594	ENSG00000279555	0.359278
ENSG00000172586	0.227181	ENSG00000280303	0.310031	ENSG00000225077	0.35863
ENSG00000253390	0.226889	ENSG00000260917	0.309742	ENSG00000182916	0.358108
ENSG00000109758	0.226761	ENSG00000225663	0.309621	ENSG00000272572	0.357364
ENSG00000059758	0.226643	ENSG00000162368	0.309342	ENSG00000088305	0.357218
ENSG00000236480	0.226387	ENSG00000233087	0.30919	ENSG00000167984	0.357075
ENSG00000115468	0.226284	ENSG00000158828	0.308893	ENSG00000231249	0.35673
ENSG00000204661	0.226046	ENSG00000036530	0.307783	ENSG00000275468	0.356566
ENSG00000129204	0.226021	ENSG00000140368	0.307673	ENSG00000279801	0.35628
ENSG00000196878	0.225929	ENSG00000284526	0.30766	ENSG00000171132	0.35627
ENSG00000156273	0.225725	ENSG00000233369	0.307549	ENSG00000182636	0.356232
ENSG00000251303	0.225514	ENSG00000118260	0.307002	ENSG00000232850	0.355956
ENSG00000270112	0.225174	ENSG00000116016	0.305418	ENSG00000253964	0.355939
ENSG00000113494	0.225028	ENSG00000154114	0.304135	ENSG00000261120	0.355841
ENSG00000090889	0.224723	ENSG00000118997	0.303686	ENSG00000198182	0.355511
ENSG00000221986	0.224651	ENSG00000154727	0.302901	ENSG00000248592	0.355223
ENSG00000099625	0.224465	ENSG00000274370	0.302428	ENSG00000226055	0.355083
ENSG00000136404	0.224363	ENSG00000136206	0.302288	ENSG00000260949	0.354793
ENSG00000272161	0.223084	ENSG00000234753	0.301815	ENSG00000275395	0.354196
ENSG00000151131	0.222955	ENSG00000100490	0.301697	ENSG00000258317	0.353941
ENSG00000117625	0.22288	ENSG00000170955	0.301149	ENSG00000261488	0.35371
ENSG00000235408	0.222703	ENSG00000243155	0.301103	ENSG00000237522	0.353525
ENSG00000166710	0.222672	ENSG00000131650	0.300965	ENSG00000183161	0.352231
ENSG00000231206	0.222616	ENSG00000127334	0.300339	ENSG00000137962	0.351877
ENSG00000079150	0.222238	ENSG00000102931	0.30006	ENSG00000164323	0.35164
ENSG00000113811	0.222161	ENSG00000233878	0.299794	ENSG00000143149	0.351357
ENSG00000261424	0.221886	ENSG00000107566	0.299794	ENSG00000230583	0.350353
ENSG00000120256	0.221779	ENSG00000126602	0.299451	ENSG00000173915	0.35005
ENSG00000273069	0.221471	ENSG00000170677	0.299092	ENSG00000250348	0.349461
ENSG00000047188	0.221421	ENSG00000120727	0.298243	ENSG00000278112	0.349217
ENSG00000260136	0.221234	ENSG00000267761	0.29788	ENSG00000247498	0.348804
ENSG00000198837	0.221147	ENSG00000260097	0.297873	ENSG00000140990	0.348238
ENSG00000227850	0.221079	ENSG00000143970	0.297808	ENSG00000166483	0.348157
ENSG00000132405	0.220728	ENSG00000205903	0.297803	ENSG00000214439	0.347734
ENSG00000258450	0.22056	ENSG00000170579	0.297695	ENSG00000253284	0.347062
ENSG00000215483	0.220363	ENSG00000100354	0.297472	ENSG00000172716	0.346758
ENSG00000255717	0.220346	ENSG00000182575	0.297391	ENSG00000229167	0.346673
ENSG00000163320	0.220322	ENSG00000185917	0.297306	ENSG00000231125	0.346265
ENSG00000218283	0.220274	ENSG00000131778	0.296964	ENSG00000104427	0.346247
ENSG00000104529	0.219116	ENSG00000055917	0.296421	ENSG00000196335	0.345947
ENSG00000204253	0.219019	ENSG00000108055	0.296371	ENSG00000229953	0.345937
ENSG00000269425	0.219001	ENSG00000239556	0.296089	ENSG00000248923	0.345632
ENSG00000144224	0.218984	ENSG00000166452	0.295416	ENSG00000144649	0.34546
ENSG00000186231	0.218927	ENSG00000008952	0.294997	ENSG00000082641	0.345454
ENSG00000163995	0.218881	ENSG00000250942	0.294398	ENSG00000100722	0.345417
ENSG00000144362	0.218764	ENSG00000225091	0.294267	ENSG00000234773	0.344694
ENSG00000243279	0.218476	ENSG00000225964	0.294008	ENSG00000251468	0.344187
ENSG00000183397	0.218366	ENSG00000174306	0.293653	ENSG00000171044	0.343452
ENSG00000151962	0.218338	ENSG00000230359	0.293545	ENSG00000138483	0.343044
ENSG00000090989	0.218044	ENSG00000165629	0.293469	ENSG00000185670	0.342723
ENSG00000223501	0.217951	ENSG00000183808	0.293412	ENSG00000270424	0.34261
ENSG00000157064	0.217916	ENSG00000274272	0.292645	ENSG00000280303	0.342444
ENSG00000275764	0.217771	ENSG00000076641	0.292508	ENSG00000123009	0.342398
ENSG00000231389	0.217671	ENSG00000110367	0.291905	ENSG00000167004	0.342395
ENSG00000204764	0.217527	ENSG00000163882	0.29134	ENSG00000224122	0.342226
ENSG00000161940	0.217391	ENSG00000267254	0.291263	ENSG00000127399	0.342001
ENSG00000182732	0.21735	ENSG00000151693	0.290926	ENSG00000099617	0.340687
ENSG00000186940	0.217263	ENSG00000272129	0.290783	ENSG00000176381	0.34052
ENSG00000133704	0.216783	ENSG00000177469	0.289552	ENSG00000130772	0.339504
ENSG00000241307	0.216757	ENSG00000008282	0.287613	ENSG00000253966	0.339023
ENSG00000123094	0.216638	ENSG00000148672	0.286535	ENSG00000228106	0.338942
ENSG00000147459	0.215918	ENSG00000108784	0.286442	ENSG00000204572	0.338561
ENSG00000140465	0.215906	ENSG00000006016	0.286214	ENSG00000231841	0.33845
ENSG00000085231	0.215777	ENSG00000069509	0.285923	ENSG00000186479	0.338361
ENSG00000158470	0.215662	ENSG00000217325	0.285587	ENSG00000113597	0.338237
ENSG00000160948	0.215094	ENSG00000101384	0.285581	ENSG00000011478	0.338198
ENSG00000267898	0.215093	ENSG00000272277	0.28539	ENSG00000242593	0.337839
ENSG00000157992	0.214792	ENSG00000127870	0.284924	ENSG00000102904	0.33676
ENSG00000261888	0.214745	ENSG00000174564	0.284491	ENSG00000137561	0.336377
ENSG00000254726	0.214731	ENSG00000266967	0.284477	ENSG00000163623	0.335373
ENSG00000225568	0.214628	ENSG00000204178	0.284438	ENSG00000004777	0.335189
ENSG00000182578	0.214623	ENSG00000223503	0.284213	ENSG00000139644	0.334674
ENSG00000272707	0.21455	ENSG00000005249	0.283898	ENSG00000272843	0.334357
ENSG00000260464	0.213783	ENSG00000130844	0.283451	ENSG00000148516	0.334176
ENSG00000101812	0.2137	ENSG00000159618	0.283304	ENSG00000147592	0.333732
ENSG00000198400	0.213652	ENSG00000008226	0.282828	ENSG00000178473	0.333024
ENSG00000164754	0.212829	ENSG00000279467	0.282525	ENSG00000140859	0.332698
ENSG00000134762	0.212472	ENSG00000050327	0.282355	ENSG00000258626	0.332478
ENSG00000275601	0.212413	ENSG00000238110	0.282225	ENSG00000087302	0.332156
ENSG00000119402	0.212396	ENSG00000165917	0.282158	ENSG00000110665	0.332151
ENSG00000083444	0.21206	ENSG00000270228	0.282054	ENSG00000213793	0.331922
ENSG00000154736	0.211786	ENSG00000105810	0.281816	ENSG00000256211	0.331842
ENSG00000258806	0.211327	ENSG00000112511	0.281539	ENSG00000237399	0.331383
ENSG00000014919	0.211325	ENSG00000152137	0.280887	ENSG00000091164	0.33095
ENSG00000110243	0.211114	ENSG00000188130	0.280549	ENSG00000275895	0.330644
ENSG00000118046	0.210627	ENSG00000125798	0.280372	ENSG00000125505	0.329568
ENSG00000107614	0.210294	ENSG00000156313	0.279485	ENSG00000261916	0.329557
ENSG00000099385	0.209007	ENSG00000119737	0.279404	ENSG00000183153	0.328632
ENSG00000164442	0.208371	ENSG00000258357	0.27927	ENSG00000120328	0.328285
ENSG00000070444	0.208281	ENSG00000160741	0.279068	ENSG00000275833	0.327919
ENSG00000129514	0.208085	ENSG00000244694	0.278856	ENSG00000185818	0.327416
ENSG00000175324	0.20804	ENSG00000171806	0.278366	ENSG00000269019	0.326206
ENSG00000164532	0.207985	ENSG00000167792	0.278154	ENSG00000106384	0.326099
ENSG00000115204	0.207409	ENSG00000196335	0.277711	ENSG00000271425	0.3255
ENSG00000206762	0.207328	ENSG00000166707	0.277696	ENSG00000282787	0.325253
ENSG00000163453	0.2073	ENSG00000143740	0.277525	ENSG00000173557	0.324967
ENSG00000214376	0.206888	ENSG00000132849	0.276435	ENSG00000260361	0.324901
ENSG00000171234	0.206555	ENSG00000124380	0.275973	ENSG00000091704	0.324531
ENSG00000070501	0.206258	ENSG00000154645	0.275885	ENSG00000128011	0.323941
ENSG00000099617	0.206188	ENSG00000096080	0.274799	ENSG00000212493	0.323431
ENSG00000111880	0.205859	ENSG00000153086	0.274616	ENSG00000274776	0.323412
ENSG00000174165	0.205301	ENSG00000141655	0.272034	ENSG00000283196	0.322192
ENSG00000051596	0.205139	ENSG00000113384	0.271967	ENSG00000123096	0.322017
ENSG00000262434	0.205119	ENSG00000196411	0.270813	ENSG00000255836	0.32192
ENSG00000128487	0.204808	ENSG00000272156	0.270357	ENSG00000222489	0.321725
ENSG00000166145	0.204735	ENSG00000065526	0.269758	ENSG00000253559	0.321487
ENSG00000143919	0.20442	ENSG00000164251	0.269426	ENSG00000243083	0.321286
ENSG00000149781	0.204386	ENSG00000253696	0.269382	ENSG00000198398	0.320639
ENSG00000162407	0.204385	ENSG00000115295	0.268997	ENSG00000284740	0.320598
ENSG00000171786	0.20425	ENSG00000273243	0.268925	ENSG00000068400	0.320579
ENSG00000137996	0.203928	ENSG00000160058	0.268619	ENSG00000124313	0.320436
ENSG00000179750	0.203741	ENSG00000171889	0.26829	ENSG00000261879	0.32004
ENSG00000075420	0.203657	ENSG00000277496	0.268204	ENSG00000197168	0.319656
ENSG00000164574	0.203385	ENSG00000173275	0.268122	ENSG00000243147	0.318977
ENSG00000163806	0.203218	ENSG00000172292	0.267913	ENSG00000259802	0.318885
ENSG00000129990	0.202835	ENSG00000279196	0.267835	ENSG00000156860	0.318811
ENSG00000007402	0.202661	ENSG00000024526	0.266792	ENSG00000249684	0.318738
ENSG00000170906	0.202465	ENSG00000164896	0.266559	ENSG00000254872	0.318483
ENSG00000143867	0.20236	ENSG00000224950	0.266263	ENSG00000235724	0.318305
ENSG00000183476	0.202317	ENSG00000075399	0.266197	ENSG00000214870	0.317853
ENSG00000175206	0.202078	ENSG00000160678	0.265806	ENSG00000224543	0.317771
ENSG00000105323	0.201767	ENSG00000183283	0.265518	ENSG00000182224	0.317705
ENSG00000137825	0.201696	ENSG00000183423	0.265151	ENSG00000228496	0.317673
ENSG00000279212	0.201123	ENSG00000100038	0.263881	ENSG00000268812	0.317652
ENSG00000197249	0.200797	ENSG00000235488	0.26371	ENSG00000241764	0.316774
ENSG00000162946	0.200152	ENSG00000175229	0.263546	ENSG00000137815	0.31663
ENSG00000184635	0.199547	ENSG00000130701	0.263385	ENSG00000237223	0.316595
ENSG00000117036	0.199517	ENSG00000178462	0.263114	ENSG00000105568	0.316182
ENSG00000225705	0.199334	ENSG00000065154	0.263014	ENSG00000272501	0.316049
ENSG00000065457	0.199181	ENSG00000142330	0.262212	ENSG00000246334	0.315939
ENSG00000116478	0.199021	ENSG00000256338	0.261889	ENSG00000132141	0.31586
ENSG00000143554	0.19872	ENSG00000285701	0.261512	ENSG00000145192	0.315681
ENSG00000270091	0.198504	ENSG00000262902	0.261495	ENSG00000229816	0.315363
ENSG00000130023	0.19845	ENSG00000141012	0.260944	ENSG00000233966	0.314236
ENSG00000280639	0.198246	ENSG00000267570	0.260818	ENSG00000235701	0.31423
ENSG00000235660	0.197884	ENSG00000113658	0.260396	ENSG00000258875	0.313329
ENSG00000276449	0.197629	ENSG00000213018	0.260324	ENSG00000275449	0.31311
ENSG00000145723	0.196418	ENSG00000075391	0.260137	ENSG00000198836	0.313004
ENSG00000267649	0.19557	ENSG00000170545	0.260079	ENSG00000168488	0.312957
ENSG00000196890	0.195404	ENSG00000009694	0.259874	ENSG00000225357	0.312679
ENSG00000047249	0.193861	ENSG00000165821	0.259732	ENSG00000120137	0.312624
ENSG00000221866	0.19339	ENSG00000159685	0.259329	ENSG00000257851	0.312075
ENSG00000270276	0.19294	ENSG00000137343	0.259087	ENSG00000273402	0.311972
ENSG00000182575	0.192884	ENSG00000139505	0.25743	ENSG00000249493	0.311952
ENSG00000177453	0.192835	ENSG00000272472	0.257282	ENSG00000260325	0.311568
ENSG00000104883	0.192186	ENSG00000039068	0.257219	ENSG00000100196	0.311279
ENSG00000256436	0.192163	ENSG00000267565	0.257195	ENSG00000033627	0.310981
ENSG00000120875	0.192139	ENSG00000241472	0.25691	ENSG00000230922	0.310225
ENSG00000279861	0.19196	ENSG00000185818	0.256874	ENSG00000256293	0.309943
ENSG00000104643	0.191883	ENSG00000204661	0.256814	ENSG00000232882	0.309647
ENSG00000112851	0.191797	ENSG00000213186	0.255474	ENSG00000105251	0.309391
ENSG00000119013	0.191427	ENSG00000239218	0.255223	ENSG00000233846	0.308594
ENSG00000260287	0.191368	ENSG00000021852	0.255162	ENSG00000100243	0.308557
ENSG00000203855	0.191176	ENSG00000119681	0.253963	ENSG00000272301	0.308007
ENSG00000169612	0.191145	ENSG00000265908	0.253879	ENSG00000278175	0.307452
ENSG00000160712	0.190976	ENSG00000152705	0.253592	ENSG00000237082	0.307261
ENSG00000149809	0.190637	ENSG00000180846	0.253264	ENSG00000235298	0.307038
ENSG00000162913	0.190399	ENSG00000138778	0.252809	ENSG00000249375	0.306709
ENSG00000249493	0.189661	ENSG00000078900	0.252328	ENSG00000103264	0.305384
ENSG00000269846	0.18939	ENSG00000235363	0.251831	ENSG00000198081	0.305225
ENSG00000123815	0.189354	ENSG00000237877	0.25175	ENSG00000158828	0.304805
ENSG00000176761	0.189247	ENSG00000277324	0.251272	ENSG00000163806	0.30458
ENSG00000270165	0.188726	ENSG00000285918	0.250813	ENSG00000149823	0.303912
ENSG00000198722	0.18867	ENSG00000156384	0.250684	ENSG00000260853	0.303299
ENSG00000170734	0.188637	ENSG00000205085	0.250388	ENSG00000159352	0.302315
ENSG00000231550	0.188062	ENSG00000170638	0.250268	ENSG00000272885	0.301563
ENSG00000116141	0.188015	ENSG00000077454	0.248366	ENSG00000127252	0.30152
ENSG00000158352	0.187974	ENSG00000177082	0.247777	ENSG00000279265	0.301125
ENSG00000069122	0.187801	ENSG00000204977	0.247478	ENSG00000263089	0.301083
ENSG00000254470	0.187437	ENSG00000273055	0.247431	ENSG00000112561	0.300994
ENSG00000149150	0.187415	ENSG00000275111	0.246977	ENSG00000231721	0.300972
ENSG00000266651	0.187043	ENSG00000184343	0.246553	ENSG00000169515	0.300839
ENSG00000170915	0.187016	ENSG00000111678	0.246375	ENSG00000255398	0.300674
ENSG00000180884	0.186941	ENSG00000145868	0.246323	ENSG00000105135	0.300635
ENSG00000142945	0.186706	ENSG00000224448	0.24624	ENSG00000213023	0.300591
ENSG00000224324	0.186364	ENSG00000276952	0.245991	ENSG00000091409	0.300304
ENSG00000108861	0.186248	ENSG00000099875	0.24566	ENSG00000268093	0.300208
ENSG00000270001	0.185957	ENSG00000167397	0.245433	ENSG00000254585	0.299994
ENSG00000009765	0.185898	ENSG00000260269	0.24443	ENSG00000269845	0.299767
ENSG00000145675	0.185648	ENSG00000145321	0.244384	ENSG00000136935	0.299592
ENSG00000276032	0.185633	ENSG00000276030	0.244197	ENSG00000140332	0.299563
ENSG00000280620	0.185588	ENSG00000276445	0.244121	ENSG00000285684	0.299404
ENSG00000278727	0.185159	ENSG00000267348	0.244022	ENSG00000177683	0.299175
ENSG00000257681	0.185129	ENSG00000114861	0.243211	ENSG00000060749	0.298358
ENSG00000170827	0.184655	ENSG00000116212	0.242674	ENSG00000163867	0.298263
ENSG00000082515	0.184181	ENSG00000176842	0.242631	ENSG00000269934	0.298149
ENSG00000213104	0.183805	ENSG00000006530	0.241285	ENSG00000267327	0.298138
ENSG00000152822	0.183751	ENSG00000231369	0.24119	ENSG00000168256	0.298114
ENSG00000100626	0.183658	ENSG00000074054	0.241057	ENSG00000238000	0.297648
ENSG00000143512	0.183516	ENSG00000232024	0.240957	ENSG00000200087	0.297591
ENSG00000269978	0.182971	ENSG00000177058	0.239434	ENSG00000135451	0.297582
ENSG00000105619	0.182914	ENSG00000100836	0.238909	ENSG00000267682	0.297464
ENSG00000233878	0.182632	ENSG00000171467	0.238761	ENSG00000259867	0.297391
ENSG00000106077	0.182623	ENSG00000278993	0.238741	ENSG00000253171	0.297122
ENSG00000099822	0.182557	ENSG00000162300	0.237437	ENSG00000226756	0.296806
ENSG00000172667	0.182533	ENSG00000169047	0.237382	ENSG00000185404	0.296485
ENSG00000118271	0.18211	ENSG00000135406	0.237211	ENSG00000095777	0.296353
ENSG00000136143	0.182065	ENSG00000075340	0.236547	ENSG00000141028	0.295811
ENSG00000178082	0.182045	ENSG00000272163	0.235774	ENSG00000213981	0.29579
ENSG00000257815	0.181774	ENSG00000173264	0.235667	ENSG00000196505	0.295739
ENSG00000099904	0.18172	ENSG00000257704	0.234162	ENSG00000196811	0.295652
ENSG00000169020	0.181429	ENSG00000226098	0.233966	ENSG00000267199	0.294709
ENSG00000113658	0.181324	ENSG00000146830	0.233675	ENSG00000184156	0.294705
ENSG00000051009	0.1808	ENSG00000177311	0.233574	ENSG00000175322	0.294688
ENSG00000272275	0.180769	ENSG00000182545	0.233136	ENSG00000164049	0.294576
ENSG00000266171	0.180664	ENSG00000117394	0.232197	ENSG00000217416	0.294257
ENSG00000166136	0.180154	ENSG00000257167	0.231849	ENSG00000188365	0.29412
ENSG00000139549	0.179956	ENSG00000274333	0.230987	ENSG00000152380	0.294088
ENSG00000171119	0.179504	ENSG00000154734	0.230577	ENSG00000178385	0.293731
ENSG00000164182	0.179108	ENSG00000182118	0.230025	ENSG00000275496	0.293722
ENSG00000118564	0.178946	ENSG00000087274	0.229625	ENSG00000182685	0.292979
ENSG00000138756	0.178623	ENSG00000211683	0.229183	ENSG00000119900	0.292969
ENSG00000146872	0.17836	ENSG00000240356	0.22902	ENSG00000185829	0.292768
ENSG00000099840	0.177944	ENSG00000250575	0.229019	ENSG00000215349	0.292531
ENSG00000166813	0.177856	ENSG00000124486	0.22887	ENSG00000268970	0.292236
ENSG00000169583	0.177834	ENSG00000250461	0.228417	ENSG00000048140	0.2919
ENSG00000075711	0.177802	ENSG00000167700	0.228311	ENSG00000127507	0.291888
ENSG00000233436	0.177773	ENSG00000176102	0.228132	ENSG00000201207	0.291809
ENSG00000259531	0.177685	ENSG00000125375	0.228013	ENSG00000184445	0.291331
ENSG00000135702	0.177576	ENSG00000243352	0.227838	ENSG00000184524	0.291219
ENSG00000100884	0.176306	ENSG00000184785	0.227774	ENSG00000178252	0.291206
ENSG00000103148	0.175592	ENSG00000167925	0.227525	ENSG00000185105	0.291165
ENSG00000227375	0.174959	ENSG00000132740	0.226844	ENSG00000267454	0.290982
ENSG00000112319	0.174902	ENSG00000146966	0.225737	ENSG00000225080	0.290556
ENSG00000245522	0.174714	ENSG00000160051	0.225441	ENSG00000274695	0.290254
ENSG00000137710	0.174515	ENSG00000273382	0.225055	ENSG00000274270	0.289992
ENSG00000271447	0.174404	ENSG00000106113	0.224729	ENSG00000168918	0.289972
ENSG00000251023	0.174387	ENSG00000227888	0.2246	ENSG00000277476	0.28944
ENSG00000235027	0.174105	ENSG00000143994	0.224415	ENSG00000038210	0.28889
ENSG00000154485	0.172752	ENSG00000211451	0.223554	ENSG00000006530	0.287813
ENSG00000136715	0.172682	ENSG00000223969	0.223517	ENSG00000187164	0.287754
ENSG00000011478	0.172123	ENSG00000154721	0.222486	ENSG00000137868	0.287684
ENSG00000264281	0.171371	ENSG00000172575	0.221684	ENSG00000136999	0.287541
ENSG00000231340	0.171086	ENSG00000213492	0.22127	ENSG00000095059	0.287482
ENSG00000197111	0.170999	ENSG00000109667	0.22072	ENSG00000103187	0.287043
ENSG00000107290	0.170902	ENSG00000166246	0.220345	ENSG00000140299	0.286996
ENSG00000040341	0.170564	ENSG00000151322	0.219538	ENSG00000277423	0.286658
ENSG00000145626	0.170202	ENSG00000144730	0.219259	ENSG00000276903	0.286652
ENSG00000164929	0.169638	ENSG00000102780	0.219075	ENSG00000228049	0.286482
ENSG00000143067	0.169304	ENSG00000261220	0.218581	ENSG00000223969	0.285682
ENSG00000047579	0.169237	ENSG00000238082	0.217328	ENSG00000260296	0.285638
ENSG00000186130	0.168904	ENSG00000135390	0.217117	ENSG00000166377	0.285551
ENSG00000158106	0.168691	ENSG00000232901	0.216272	ENSG00000254419	0.285431
ENSG00000261408	0.168289	ENSG00000220157	0.215962	ENSG00000188917	0.284936
ENSG00000136504	0.168239	ENSG00000105278	0.215767	ENSG00000235036	0.284838
ENSG00000221930	0.168046	ENSG00000169302	0.215654	ENSG00000142751	0.28467
ENSG00000204856	0.16783	ENSG00000267265	0.215158	ENSG00000125971	0.284665
ENSG00000279863	0.167585	ENSG00000181481	0.215021	ENSG00000006042	0.284522
ENSG00000261600	0.167259	ENSG00000166526	0.214409	ENSG00000279386	0.284255
ENSG00000115414	0.167237	ENSG00000233217	0.214397	ENSG00000159202	0.284022
ENSG00000277246	0.167189	ENSG00000176463	0.21413	ENSG00000088876	0.283003
ENSG00000106683	0.167111	ENSG00000090054	0.21405	ENSG00000162885	0.282816
ENSG00000079134	0.166732	ENSG00000102383	0.21383	ENSG00000151327	0.282085
ENSG00000092020	0.166136	ENSG00000267106	0.213679	ENSG00000186660	0.281558
ENSG00000051341	0.165619	ENSG00000180104	0.213105	ENSG00000124568	0.281528
ENSG00000263843	0.16551	ENSG00000275560	0.213076	ENSG00000256737	0.281499
ENSG00000188060	0.165235	ENSG00000186532	0.212952	ENSG00000015568	0.280968
ENSG00000129646	0.165112	ENSG00000272172	0.212949	ENSG00000235586	0.280399
ENSG00000148832	0.164917	ENSG00000145730	0.212846	ENSG00000279331	0.279923
ENSG00000240970	0.164823	ENSG00000169914	0.212427	ENSG00000253330	0.279488
ENSG00000253174	0.164604	ENSG00000124713	0.211309	ENSG00000188599	0.278937
ENSG00000267102	0.164564	ENSG00000234665	0.211042	ENSG00000181104	0.278267
ENSG00000139540	0.164158	ENSG00000125740	0.210699	ENSG00000279656	0.278243
ENSG00000025708	0.163931	ENSG00000235313	0.210502	ENSG00000260007	0.277838
ENSG00000231884	0.163892	ENSG00000074201	0.209642	ENSG00000176887	0.277516
ENSG00000277142	0.163888	ENSG00000232528	0.209638	ENSG00000228251	0.276969
ENSG00000110435	0.163477	ENSG00000121879	0.209599	ENSG00000130477	0.276622
ENSG00000180539	0.16316	ENSG00000035928	0.209516	ENSG00000075240	0.276095
ENSG00000144485	0.162247	ENSG00000066557	0.209163	ENSG00000279953	0.276094
ENSG00000185164	0.161914	ENSG00000285410	0.209046	ENSG00000101246	0.275851
ENSG00000126581	0.161828	ENSG00000132405	0.208662	ENSG00000109163	0.275248
ENSG00000185559	0.161772	ENSG00000257225	0.208077	ENSG00000060237	0.275144
ENSG00000213977	0.161466	ENSG00000124702	0.207614	ENSG00000232070	0.274741
ENSG00000279059	0.16123	ENSG00000070269	0.20756	ENSG00000091428	0.274439
ENSG00000285730	0.161061	ENSG00000188152	0.207549	ENSG00000283036	0.273959
ENSG00000156574	0.160642	ENSG00000178229	0.207157	ENSG00000038219	0.273786
ENSG00000242612	0.160134	ENSG00000229018	0.20714	ENSG00000276712	0.273121
ENSG00000132849	0.159983	ENSG00000271380	0.206913	ENSG00000257883	0.272886
ENSG00000204308	0.159328	ENSG00000236305	0.206366	ENSG00000109927	0.272642
ENSG00000259230	0.159222	ENSG00000226856	0.205905	ENSG00000141642	0.272271
ENSG00000169733	0.158268	ENSG00000143183	0.205129	ENSG00000151948	0.271586
ENSG00000268093	0.15792	ENSG00000273245	0.204941	ENSG00000229886	0.271353
ENSG00000171889	0.157844	ENSG00000182901	0.20405	ENSG00000215784	0.271078
ENSG00000134243	0.157552	ENSG00000184774	0.203733	ENSG00000160201	0.270898
ENSG00000272732	0.157027	ENSG00000040341	0.203576	ENSG00000211450	0.270883
ENSG00000280890	0.156979	ENSG00000170522	0.203349	ENSG00000172469	0.27064
ENSG00000232940	0.156801	ENSG00000204219	0.20309	ENSG00000149809	0.270569
ENSG00000270773	0.156534	ENSG00000183638	0.202595	ENSG00000248079	0.270428
ENSG00000116874	0.156491	ENSG00000163491	0.202515	ENSG00000102805	0.270069
ENSG00000198909	0.15572	ENSG00000181704	0.202485	ENSG00000154582	0.269645
ENSG00000228791	0.155691	ENSG00000101440	0.201831	ENSG00000276449	0.269507
ENSG00000170653	0.155444	ENSG00000186523	0.201666	ENSG00000186907	0.269417
ENSG00000158457	0.155429	ENSG00000233360	0.201489	ENSG00000105341	0.269365
ENSG00000258913	0.155253	ENSG00000197912	0.2014	ENSG00000167281	0.267579
ENSG00000034693	0.154941	ENSG00000276408	0.201119	ENSG00000178082	0.267091
ENSG00000235081	0.153673	ENSG00000104059	0.200938	ENSG00000118322	0.266588
ENSG00000101115	0.153658	ENSG00000122432	0.20085	ENSG00000250579	0.26654
ENSG00000236901	0.153229	ENSG00000185467	0.200376	ENSG00000197586	0.266203
ENSG00000164111	0.152755	ENSG00000108641	0.199971	ENSG00000236480	0.265356
ENSG00000271766	0.152743	ENSG00000181104	0.199561	ENSG00000234006	0.265232
ENSG00000185055	0.152562	ENSG00000213442	0.199332	ENSG00000171223	0.265037
ENSG00000214435	0.152367	ENSG00000198835	0.199281	ENSG00000213433	0.264871
ENSG00000207280	0.15231	ENSG00000167281	0.198646	ENSG00000232237	0.264166
ENSG00000160255	0.152265	ENSG00000142867	0.198335	ENSG00000275120	0.263894
ENSG00000167671	0.151834	ENSG00000271869	0.198216	ENSG00000271766	0.263561
ENSG00000236869	0.151728	ENSG00000243147	0.197112	ENSG00000184113	0.263425
ENSG00000122012	0.15151	ENSG00000277873	0.197084	ENSG00000200534	0.263342
ENSG00000184007	0.151482	ENSG00000115649	0.196544	ENSG00000260032	0.263059
ENSG00000205089	0.151216	ENSG00000151657	0.196135	ENSG00000242756	0.261674
ENSG00000267281	0.150997	ENSG00000155966	0.196076	ENSG00000104671	0.261577
ENSG00000279031	0.150819	ENSG00000164764	0.195787	ENSG00000133619	0.261559
ENSG00000184307	0.150781	ENSG00000178660	0.195685	ENSG00000145321	0.261449
ENSG00000177311	0.150683	ENSG00000275066	0.195658	ENSG00000231177	0.261018
ENSG00000223486	0.150398	ENSG00000276386	0.195597	ENSG00000114316	0.260752
ENSG00000125850	0.150234	ENSG00000169717	0.194786	ENSG00000260903	0.260638
ENSG00000159579	0.150065	ENSG00000227375	0.194703	ENSG00000196741	0.260527
ENSG00000175470	0.149299	ENSG00000183798	0.194564	ENSG00000144045	0.259237
ENSG00000168631	0.148768	ENSG00000148384	0.193875	ENSG00000100104	0.258674
ENSG00000057294	0.148503	ENSG00000110446	0.193871	ENSG00000123933	0.257944
ENSG00000267248	0.148417	ENSG00000251503	0.193688	ENSG00000154447	0.257898
ENSG00000171311	0.148298	ENSG00000263823	0.19364	ENSG00000187792	0.257845
ENSG00000161904	0.148297	ENSG00000247271	0.192824	ENSG00000108784	0.257377
ENSG00000277504	0.148164	ENSG00000196247	0.19277	ENSG00000181523	0.257305
ENSG00000008323	0.147622	ENSG00000229064	0.191969	ENSG00000145147	0.257171
ENSG00000273233	0.147081	ENSG00000115239	0.191814	ENSG00000267544	0.257075
ENSG00000132300	0.146794	ENSG00000131788	0.191648	ENSG00000172940	0.25704
ENSG00000169432	0.146726	ENSG00000261754	0.191479	ENSG00000248866	0.256685
ENSG00000149243	0.14658	ENSG00000128654	0.191342	ENSG00000259165	0.256681
ENSG00000255121	0.146538	ENSG00000276077	0.191282	ENSG00000234432	0.255312
ENSG00000267659	0.145777	ENSG00000155792	0.190886	ENSG00000060762	0.255124
ENSG00000171428	0.145734	ENSG00000204253	0.19077	ENSG00000249850	0.255054
ENSG00000164050	0.145456	ENSG00000272979	0.19054	ENSG00000265218	0.254901
ENSG00000265646	0.145159	ENSG00000131732	0.190438	ENSG00000249274	0.254086
ENSG00000143870	0.145068	ENSG00000145388	0.190422	ENSG00000275807	0.253922
ENSG00000144045	0.145005	ENSG00000151233	0.190223	ENSG00000226887	0.253845
ENSG00000232818	0.144837	ENSG00000164609	0.190113	ENSG00000267254	0.253701
ENSG00000101190	0.144815	ENSG00000272690	0.189574	ENSG00000214435	0.25347
ENSG00000153147	0.144764	ENSG00000158747	0.188776	ENSG00000171492	0.253328
ENSG00000233024	0.144759	ENSG00000007402	0.188631	ENSG00000249476	0.25305
ENSG00000245105	0.144398	ENSG00000186310	0.188485	ENSG00000229267	0.252337
ENSG00000170270	0.144121	ENSG00000109016	0.188324	ENSG00000073169	0.251528
ENSG00000168077	0.143917	ENSG00000107537	0.187924	ENSG00000116701	0.250373
ENSG00000250220	0.143843	ENSG00000225535	0.187485	ENSG00000278311	0.250006
ENSG00000171262	0.143745	ENSG00000225259	0.187242	ENSG00000285632	0.249938
ENSG00000163606	0.143613	ENSG00000260805	0.187157	ENSG00000143228	0.249191
ENSG00000134897	0.143535	ENSG00000198732	0.187044	ENSG00000189221	0.249152
ENSG00000230844	0.143276	ENSG00000166780	0.187014	ENSG00000267419	0.248992
ENSG00000111450	0.142342	ENSG00000277067	0.186891	ENSG00000163535	0.24811
ENSG00000204316	0.141899	ENSG00000107874	0.186704	ENSG00000259706	0.247983
ENSG00000205213	0.141895	ENSG00000146859	0.18629	ENSG00000132692	0.247046
ENSG00000138382	0.141878	ENSG00000261437	0.18492	ENSG00000118976	0.246176
ENSG00000071575	0.141156	ENSG00000128849	0.184205	ENSG00000180432	0.246131
ENSG00000270681	0.140858	ENSG00000255568	0.183861	ENSG00000259635	0.246123
ENSG00000242419	0.140574	ENSG00000127920	0.183814	ENSG00000225578	0.245852
ENSG00000162545	0.140427	ENSG00000279146	0.183435	ENSG00000283757	0.245667
ENSG00000103257	0.140243	ENSG00000170365	0.183394	ENSG00000184307	0.245605
ENSG00000260418	0.140142	ENSG00000158887	0.183348	ENSG00000254470	0.24559
ENSG00000165841	0.140006	ENSG00000240914	0.181741	ENSG00000197548	0.245193
ENSG00000159210	0.139438	ENSG00000022840	0.181276	ENSG00000271751	0.244886
ENSG00000177465	0.139412	ENSG00000243279	0.181224	ENSG00000279066	0.24487
ENSG00000167117	0.139369	ENSG00000113734	0.180849	ENSG00000055917	0.244245
ENSG00000269947	0.139191	ENSG00000113615	0.180646	ENSG00000259581	0.243705
ENSG00000121053	0.139089	ENSG00000229870	0.179815	ENSG00000180901	0.243541
ENSG00000179361	0.138693	ENSG00000128604	0.179544	ENSG00000166912	0.24325
ENSG00000177106	0.138461	ENSG00000133131	0.178786	ENSG00000182890	0.243024
ENSG00000233859	0.138181	ENSG00000277369	0.178631	ENSG00000227188	0.242541
ENSG00000124198	0.137662	ENSG00000270926	0.178408	ENSG00000259746	0.242273
ENSG00000224114	0.137568	ENSG00000164530	0.178329	ENSG00000091009	0.241666
ENSG00000081059	0.137494	ENSG00000109736	0.178233	ENSG00000131966	0.241032
ENSG00000110429	0.137442	ENSG00000013725	0.177393	ENSG00000170776	0.240257
ENSG00000232573	0.136341	ENSG00000167984	0.177227	ENSG00000119522	0.240154
ENSG00000161664	0.136244	ENSG00000164106	0.176854	ENSG00000237840	0.240028
ENSG00000105518	0.136207	ENSG00000271064	0.174835	ENSG00000261663	0.239825
ENSG00000103152	0.136077	ENSG00000136861	0.174487	ENSG00000197081	0.239105
ENSG00000250030	0.136064	ENSG00000145113	0.174442	ENSG00000213406	0.238913
ENSG00000213846	0.135531	ENSG00000204086	0.174416	ENSG00000207445	0.238502
ENSG00000279667	0.135187	ENSG00000132330	0.174018	ENSG00000239556	0.237942
ENSG00000272368	0.135126	ENSG00000230626	0.173563	ENSG00000276916	0.237318
ENSG00000242540	0.134549	ENSG00000144827	0.173416	ENSG00000264304	0.237253
ENSG00000124429	0.133206	ENSG00000137804	0.172826	ENSG00000116793	0.236926
ENSG00000159197	0.133197	ENSG00000142765	0.172532	ENSG00000189043	0.236882
ENSG00000069535	0.133074	ENSG00000187742	0.172325	ENSG00000128699	0.236503
ENSG00000153707	0.133073	ENSG00000125967	0.17231	ENSG00000180787	0.236118
ENSG00000272325	0.132896	ENSG00000156222	0.172272	ENSG00000223723	0.235736
ENSG00000272807	0.132084	ENSG00000265474	0.172031	ENSG00000118965	0.235235
ENSG00000197472	0.131929	ENSG00000272716	0.171867	ENSG00000229018	0.235005
ENSG00000237190	0.131842	ENSG00000155545	0.171548	ENSG00000131730	0.234701
ENSG00000233266	0.131798	ENSG00000160951	0.170751	ENSG00000260276	0.234572
ENSG00000139350	0.131266	ENSG00000267076	0.170394	ENSG00000116985	0.234149
ENSG00000175147	0.130754	ENSG00000107929	0.169842	ENSG00000185306	0.234045
ENSG00000214212	0.130529	ENSG00000260352	0.169239	ENSG00000260924	0.23386
ENSG00000196550	0.129983	ENSG00000055609	0.169238	ENSG00000213569	0.23343
ENSG00000153975	0.129948	ENSG00000269693	0.169127	ENSG00000147601	0.233263
ENSG00000280195	0.129703	ENSG00000133104	0.168319	ENSG00000173275	0.232887
ENSG00000229847	0.129701	ENSG00000170439	0.168263	ENSG00000109667	0.231672
ENSG00000099942	0.129127	ENSG00000099721	0.168126	ENSG00000127463	0.231658
ENSG00000183628	0.128922	ENSG00000232186	0.167992	ENSG00000174343	0.231326
ENSG00000226469	0.128589	ENSG00000269951	0.167797	ENSG00000223873	0.231243
ENSG00000239521	0.127888	ENSG00000102796	0.167071	ENSG00000119414	0.231202
ENSG00000185963	0.126426	ENSG00000225496	0.167034	ENSG00000198730	0.230961
ENSG00000276564	0.125767	ENSG00000197381	0.166875	ENSG00000131653	0.230889
ENSG00000133805	0.125743	ENSG00000101350	0.166727	ENSG00000198807	0.230862
ENSG00000280407	0.125704	ENSG00000125744	0.166594	ENSG00000153989	0.230756
ENSG00000112079	0.125617	ENSG00000259810	0.166086	ENSG00000123154	0.230466
ENSG00000260317	0.125424	ENSG00000256043	0.166051	ENSG00000088992	0.230266
ENSG00000161912	0.123826	ENSG00000100983	0.16582	ENSG00000129534	0.229884
ENSG00000242110	0.123824	ENSG00000147059	0.165127	ENSG00000172943	0.229862
ENSG00000125962	0.123567	ENSG00000247595	0.164979	ENSG00000278917	0.22971
ENSG00000285081	0.122797	ENSG00000234367	0.164198	ENSG00000254126	0.229405
ENSG00000113318	0.122635	ENSG00000213985	0.164034	ENSG00000259728	0.229374
ENSG00000188396	0.122016	ENSG00000173960	0.163841	ENSG00000131669	0.229231
ENSG00000143224	0.121949	ENSG00000270806	0.163782	ENSG00000164172	0.228957
ENSG00000176049	0.121731	ENSG00000136247	0.16363	ENSG00000188690	0.228909
ENSG00000250510	0.120734	ENSG00000279569	0.163507	ENSG00000147140	0.228568
ENSG00000231519	0.120509	ENSG00000196208	0.163327	ENSG00000218890	0.228448
ENSG00000230797	0.120392	ENSG00000250492	0.163208	ENSG00000180539	0.227827
ENSG00000138395	0.120284	ENSG00000080823	0.163006	ENSG00000173065	0.22741
ENSG00000185070	0.120159	ENSG00000228415	0.162915	ENSG00000175730	0.227325
ENSG00000236540	0.11994	ENSG00000226286	0.162461	ENSG00000261662	0.227144
ENSG00000198911	0.119572	ENSG00000116299	0.162117	ENSG00000132517	0.226646
ENSG00000113593	0.118844	ENSG00000186625	0.161646	ENSG00000151067	0.226256
ENSG00000169740	0.118702	ENSG00000163681	0.160998	ENSG00000065613	0.226139
ENSG00000120328	0.118458	ENSG00000161960	0.160856	ENSG00000172974	0.225402
ENSG00000155329	0.118124	ENSG00000271714	0.160661	ENSG00000273091	0.225121
ENSG00000104447	0.118039	ENSG00000222071	0.160648	ENSG00000095951	0.224611
ENSG00000145817	0.118022	ENSG00000260708	0.160248	ENSG00000151893	0.2245
ENSG00000261654	0.117881	ENSG00000069011	0.160145	ENSG00000180992	0.224315
ENSG00000183569	0.117562	ENSG00000248429	0.160057	ENSG00000260686	0.223765
ENSG00000259918	0.116617	ENSG00000171962	0.159777	ENSG00000090989	0.223401
ENSG00000163705	0.116044	ENSG00000246662	0.158888	ENSG00000198844	0.222936
ENSG00000130921	0.115928	ENSG00000259974	0.158443	ENSG00000265452	0.22285
ENSG00000229539	0.114986	ENSG00000123933	0.158379	ENSG00000241014	0.222679
ENSG00000163541	0.114924	ENSG00000137094	0.158194	ENSG00000235636	0.222374
ENSG00000099834	0.11471	ENSG00000226763	0.158057	ENSG00000135596	0.222004
ENSG00000259933	0.114472	ENSG00000170906	0.157499	ENSG00000198892	0.221473
ENSG00000233695	0.113878	ENSG00000139874	0.15741	ENSG00000186187	0.220674
ENSG00000144668	0.113821	ENSG00000179914	0.157166	ENSG00000066654	0.220579
ENSG00000168216	0.113687	ENSG00000250220	0.156461	ENSG00000136367	0.22008
ENSG00000179397	0.113575	ENSG00000227939	0.156052	ENSG00000102158	0.220027
ENSG00000272173	0.113538	ENSG00000114302	0.155363	ENSG00000196187	0.219393
ENSG00000101191	0.113165	ENSG00000269934	0.154486	ENSG00000234091	0.219236
ENSG00000108405	0.113153	ENSG00000118690	0.153826	ENSG00000247400	0.217703
ENSG00000241155	0.112962	ENSG00000127528	0.153669	ENSG00000267174	0.217579
ENSG00000172250	0.112451	ENSG00000258759	0.153607	ENSG00000267309	0.216789
ENSG00000107874	0.11236	ENSG00000236552	0.153561	ENSG00000150455	0.215982
ENSG00000174720	0.11232	ENSG00000111266	0.153461	ENSG00000212232	0.215755
ENSG00000143398	0.111992	ENSG00000101335	0.153424	ENSG00000260992	0.215723
ENSG00000276292	0.111674	ENSG00000282936	0.153335	ENSG00000282393	0.215527
ENSG00000104964	0.111607	ENSG00000183734	0.153204	ENSG00000170242	0.215225
ENSG00000275106	0.111423	ENSG00000231473	0.153023	ENSG00000259120	0.215179
ENSG00000176783	0.111407	ENSG00000112096	0.152946	ENSG00000013364	0.214224
ENSG00000277692	0.111368	ENSG00000090263	0.152773	ENSG00000260630	0.212607
ENSG00000066294	0.110538	ENSG00000279022	0.152594	ENSG00000244144	0.212386
ENSG00000214019	0.110316	ENSG00000204366	0.152562	ENSG00000250015	0.210727
ENSG00000102383	0.109449	ENSG00000164669	0.152489	ENSG00000002330	0.210704
ENSG00000169314	0.109342	ENSG00000228060	0.152437	ENSG00000113790	0.210042
ENSG00000135119	0.109225	ENSG00000151348	0.151573	ENSG00000272669	0.209729
ENSG00000104899	0.109216	ENSG00000131437	0.151525	ENSG00000133641	0.209586
ENSG00000151500	0.10876	ENSG00000125046	0.15134	ENSG00000127362	0.209498
ENSG00000111816	0.108717	ENSG00000258101	0.151281	ENSG00000260583	0.20917
ENSG00000269843	0.108452	ENSG00000113141	0.151163	ENSG00000262678	0.20889
ENSG00000147650	0.108361	ENSG00000183023	0.150834	ENSG00000099721	0.208797
ENSG00000164611	0.108344	ENSG00000110395	0.150218	ENSG00000223318	0.208466
ENSG00000215126	0.107445	ENSG00000185641	0.150047	ENSG00000105287	0.208436
ENSG00000249476	0.107087	ENSG00000187952	0.14962	ENSG00000143442	0.208423
ENSG00000155229	0.106983	ENSG00000244171	0.149111	ENSG00000153292	0.20825
ENSG00000107281	0.106918	ENSG00000152464	0.14911	ENSG00000160161	0.2082
ENSG00000231966	0.106493	ENSG00000180537	0.149054	ENSG00000001626	0.207656
ENSG00000127419	0.105905	ENSG00000108443	0.148932	ENSG00000136122	0.207562
ENSG00000142892	0.10586	ENSG00000226133	0.148769	ENSG00000246575	0.20712
ENSG00000203809	0.105344	ENSG00000127483	0.148732	ENSG00000174130	0.20689
ENSG00000171103	0.105296	ENSG00000138182	0.148122	ENSG00000143153	0.206853
ENSG00000119004	0.10484	ENSG00000188596	0.14799	ENSG00000229619	0.206353
ENSG00000100722	0.104681	ENSG00000134602	0.147982	ENSG00000013441	0.205991
ENSG00000149596	0.104668	ENSG00000225932	0.147912	ENSG00000143889	0.205939
ENSG00000214553	0.10462	ENSG00000166337	0.147908	ENSG00000116977	0.205663
ENSG00000133619	0.104529	ENSG00000230777	0.147588	ENSG00000156232	0.205498
ENSG00000124357	0.104457	ENSG00000253848	0.147455	ENSG00000099942	0.205491
ENSG00000122121	0.104363	ENSG00000269318	0.146574	ENSG00000276814	0.204482
ENSG00000236723	0.104223	ENSG00000271155	0.146278	ENSG00000266993	0.204241
ENSG00000105889	0.104114	ENSG00000272572	0.14614	ENSG00000184507	0.204084
ENSG00000137364	0.103483	ENSG00000161992	0.145858	ENSG00000135677	0.204076
ENSG00000167637	0.1033	ENSG00000137825	0.145437	ENSG00000164253	0.203165
ENSG00000015133	0.102845	ENSG00000197320	0.144704	ENSG00000271947	0.202941
ENSG00000069275	0.102679	ENSG00000273261	0.144636	ENSG00000276434	0.201026
ENSG00000099974	0.102497	ENSG00000184838	0.144515	ENSG00000231770	0.200907
ENSG00000109927	0.10216	ENSG00000100867	0.144265	ENSG00000008226	0.200842
ENSG00000075043	0.101983	ENSG00000086159	0.143763	ENSG00000234390	0.20083
ENSG00000274895	0.101773	ENSG00000158516	0.143308	ENSG00000264075	0.200573
ENSG00000276234	0.101187	ENSG00000279754	0.142979	ENSG00000146414	0.20045
ENSG00000084072	0.10076	ENSG00000102158	0.142891	ENSG00000114166	0.198647
ENSG00000268061	0.0999776	ENSG00000179889	0.142792	ENSG00000146386	0.198203
ENSG00000260805	0.0998083	ENSG00000180481	0.142372	ENSG00000110002	0.198139
ENSG00000166816	0.0997357	ENSG00000103490	0.141653	ENSG00000124209	0.197683
ENSG00000101473	0.0993351	ENSG00000137274	0.141609	ENSG00000119705	0.197668
ENSG00000169692	0.0983092	ENSG00000187954	0.141563	ENSG00000241634	0.197427
ENSG00000164237	0.0971901	ENSG00000211584	0.141429	ENSG00000121864	0.197319
ENSG00000264017	0.0971792	ENSG00000119888	0.141123	ENSG00000230090	0.196594
ENSG00000102931	0.0969947	ENSG00000148730	0.140645	ENSG00000158077	0.196578
ENSG00000235138	0.096978	ENSG00000198680	0.140425	ENSG00000214803	0.196532
ENSG00000163092	0.0969405	ENSG00000226812	0.140216	ENSG00000092850	0.195499
ENSG00000154175	0.0966625	ENSG00000270116	0.139578	ENSG00000242375	0.195202
ENSG00000197320	0.0965708	ENSG00000174606	0.139427	ENSG00000174808	0.194889
ENSG00000273729	0.0963917	ENSG00000176974	0.139325	ENSG00000205060	0.194468
ENSG00000263400	0.0960706	ENSG00000226476	0.139206	ENSG00000258405	0.194128
ENSG00000101265	0.0955989	ENSG00000213398	0.138257	ENSG00000261101	0.194084
ENSG00000011105	0.0948433	ENSG00000177683	0.13667	ENSG00000185271	0.193761
ENSG00000140987	0.0945884	ENSG00000170145	0.136631	ENSG00000187583	0.193636
ENSG00000141127	0.0941003	ENSG00000140941	0.136336	ENSG00000122783	0.193277
ENSG00000253719	0.0930919	ENSG00000160318	0.136122	ENSG00000130312	0.193117
ENSG00000168404	0.0930801	ENSG00000260274	0.135567	ENSG00000172478	0.19293
ENSG00000135373	0.0929578	ENSG00000285928	0.135073	ENSG00000247572	0.192275
ENSG00000089094	0.0926691	ENSG00000242445	0.134565	ENSG00000246225	0.191869
ENSG00000145321	0.0926433	ENSG00000275956	0.134025	ENSG00000138152	0.191728
ENSG00000228696	0.0926217	ENSG00000272912	0.133808	ENSG00000080986	0.191575
ENSG00000154654	0.0920899	ENSG00000236337	0.133748	ENSG00000279467	0.191209
ENSG00000135773	0.0919285	ENSG00000124399	0.133222	ENSG00000260467	0.190837
ENSG00000086619	0.0915628	ENSG00000204427	0.132697	ENSG00000172671	0.190477
ENSG00000279464	0.0913395	ENSG00000112294	0.132623	ENSG00000071553	0.190453
ENSG00000086548	0.0910044	ENSG00000189280	0.131689	ENSG00000276071	0.190287
ENSG00000273899	0.0909823	ENSG00000276045	0.131626	ENSG00000079337	0.190052
ENSG00000173156	0.0901779	ENSG00000161265	0.130998	ENSG00000003056	0.189983
ENSG00000103549	0.090033	ENSG00000219682	0.130901	ENSG00000126259	0.189604
ENSG00000022267	0.0900195	ENSG00000146066	0.130786	ENSG00000236953	0.189597
ENSG00000259424	0.0898584	ENSG00000205940	0.130619	ENSG00000077935	0.189573
ENSG00000205277	0.0895434	ENSG00000169918	0.130359	ENSG00000228409	0.189227
ENSG00000137200	0.0895099	ENSG00000134294	0.12887	ENSG00000100330	0.188941
ENSG00000156253	0.0891544	ENSG00000187630	0.128278	ENSG00000154518	0.188936
ENSG00000147852	0.0891082	ENSG00000276188	0.128209	ENSG00000252412	0.18824
ENSG00000112983	0.088947	ENSG00000274270	0.127907	ENSG00000178234	0.186369
ENSG00000170537	0.088881	ENSG00000196646	0.127817	ENSG00000182158	0.185054
ENSG00000205790	0.0888538	ENSG00000258839	0.12773	ENSG00000198466	0.184166
ENSG00000005022	0.0885302	ENSG00000221164	0.127307	ENSG00000243836	0.183603
ENSG00000272277	0.0885278	ENSG00000188710	0.127031	ENSG00000260428	0.183272
ENSG00000170145	0.0881739	ENSG00000154479	0.126614	ENSG00000188322	0.183255
ENSG00000172965	0.0878238	ENSG00000278847	0.126492	ENSG00000205572	0.183115
ENSG00000167930	0.087567	ENSG00000167920	0.126433	ENSG00000220793	0.182978
ENSG00000118689	0.0871265	ENSG00000215388	0.126004	ENSG00000140367	0.182885
ENSG00000224109	0.0869852	ENSG00000185697	0.125093	ENSG00000189350	0.182644
ENSG00000163904	0.0868759	ENSG00000179304	0.124998	ENSG00000215417	0.18121
ENSG00000161692	0.0867726	ENSG00000186628	0.124899	ENSG00000186472	0.181093
ENSG00000214534	0.0866613	ENSG00000109111	0.124367	ENSG00000168955	0.180739
ENSG00000167645	0.0853008	ENSG00000134444	0.123883	ENSG00000080200	0.180006
ENSG00000107862	0.084846	ENSG00000276404	0.123626	ENSG00000285676	0.179568
ENSG00000081985	0.0844559	ENSG00000189269	0.123343	ENSG00000284620	0.179518
ENSG00000065308	0.0844132	ENSG00000021300	0.123193	ENSG00000066185	0.179413
ENSG00000142330	0.0841642	ENSG00000154162	0.12307	ENSG00000104517	0.179144
ENSG00000279641	0.0841595	ENSG00000198730	0.123022	ENSG00000273188	0.179131
ENSG00000132004	0.0827795	ENSG00000053900	0.122687	ENSG00000090686	0.178974
ENSG00000267570	0.0825723	ENSG00000261737	0.122456	ENSG00000145780	0.17812
ENSG00000197566	0.0820248	ENSG00000213722	0.122202	ENSG00000157326	0.177966
ENSG00000118217	0.0818608	ENSG00000145817	0.121851	ENSG00000257859	0.177889
ENSG00000175040	0.0818286	ENSG00000185245	0.12132	ENSG00000130856	0.177862
ENSG00000136378	0.0817874	ENSG00000075711	0.121223	ENSG00000149196	0.177276
ENSG00000277879	0.0816162	ENSG00000184110	0.121124	ENSG00000187534	0.177264
ENSG00000232888	0.0815486	ENSG00000137200	0.120878	ENSG00000151923	0.176981
ENSG00000242759	0.081459	ENSG00000275580	0.120554	ENSG00000254676	0.176776
ENSG00000169783	0.0813419	ENSG00000271843	0.120086	ENSG00000168273	0.176707
ENSG00000227113	0.0810215	ENSG00000147168	0.119886	ENSG00000182459	0.176653
ENSG00000263001	0.0807012	ENSG00000267681	0.119655	ENSG00000170365	0.176574
ENSG00000126775	0.080604	ENSG00000268093	0.119548	ENSG00000257599	0.175973
ENSG00000099721	0.0801569	ENSG00000146112	0.119541	ENSG00000204160	0.17544
ENSG00000136367	0.0801433	ENSG00000231125	0.119527	ENSG00000099904	0.175178
ENSG00000089006	0.0796681	ENSG00000137693	0.11939	ENSG00000128849	0.174504
ENSG00000132478	0.0795273	ENSG00000273654	0.118596	ENSG00000272447	0.174262
ENSG00000120645	0.0794873	ENSG00000142583	0.117646	ENSG00000207650	0.174204
ENSG00000253171	0.0789066	ENSG00000270175	0.117634	ENSG00000285816	0.174178
ENSG00000180694	0.0785343	ENSG00000235701	0.117346	ENSG00000229536	0.174134
ENSG00000226352	0.0781158	ENSG00000226851	0.117188	ENSG00000131746	0.173897
ENSG00000202337	0.0773776	ENSG00000257122	0.117001	ENSG00000178125	0.173619
ENSG00000187922	0.0772049	ENSG00000149781	0.11637	ENSG00000154945	0.173577
ENSG00000260467	0.0772009	ENSG00000272502	0.114852	ENSG00000284695	0.173306
ENSG00000197386	0.0771453	ENSG00000178732	0.114236	ENSG00000133740	0.172628
ENSG00000267244	0.0769973	ENSG00000256745	0.114087	ENSG00000258655	0.172381
ENSG00000211451	0.0767468	ENSG00000087301	0.113989	ENSG00000105204	0.171205
ENSG00000188599	0.076251	ENSG00000067177	0.113631	ENSG00000285943	0.170935
ENSG00000138722	0.0760997	ENSG00000262497	0.113233	ENSG00000109016	0.170821
ENSG00000276945	0.075356	ENSG00000134243	0.112658	ENSG00000171357	0.170028
ENSG00000105443	0.0745298	ENSG00000259706	0.111298	ENSG00000163479	0.169909
ENSG00000176387	0.0738913	ENSG00000136925	0.111074	ENSG00000230149	0.169752
ENSG00000254759	0.0735667	ENSG00000235720	0.111034	ENSG00000127084	0.169472
ENSG00000188130	0.0734749	ENSG00000244217	0.110791	ENSG00000125449	0.169466
ENSG00000140990	0.0732792	ENSG00000103197	0.110547	ENSG00000148053	0.169377
ENSG00000252743	0.0731484	ENSG00000205898	0.110015	ENSG00000226266	0.168936
ENSG00000233087	0.0727497	ENSG00000225705	0.109988	ENSG00000278974	0.168639
ENSG00000047662	0.0726676	ENSG00000236397	0.109976	ENSG00000132744	0.167427
ENSG00000101350	0.0726434	ENSG00000259728	0.109779	ENSG00000272143	0.167395
ENSG00000085998	0.0721001	ENSG00000099246	0.109	ENSG00000176293	0.167257
ENSG00000214552	0.0715141	ENSG00000168612	0.108986	ENSG00000034693	0.167128
ENSG00000258045	0.0711874	ENSG00000185269	0.108076	ENSG00000275097	0.167107
ENSG00000225259	0.0710723	ENSG00000188186	0.10801	ENSG00000100418	0.166852
ENSG00000149503	0.0709612	ENSG00000227857	0.107675	ENSG00000234558	0.166415
ENSG00000134369	0.0705829	ENSG00000161912	0.107641	ENSG00000275560	0.165894
ENSG00000270923	0.0702475	ENSG00000166619	0.107604	ENSG00000129925	0.165441
ENSG00000133393	0.0701264	ENSG00000170745	0.107369	ENSG00000074181	0.165427
ENSG00000154380	0.0699271	ENSG00000185278	0.107267	ENSG00000165046	0.164884
ENSG00000205903	0.069725	ENSG00000227036	0.107123	ENSG00000205639	0.164698
ENSG00000229635	0.0691245	ENSG00000281016	0.106707	ENSG00000162627	0.164483
ENSG00000177051	0.0687255	ENSG00000166527	0.106511	ENSG00000240137	0.164246
ENSG00000099365	0.0681388	ENSG00000205808	0.105997	ENSG00000182676	0.164197
ENSG00000106244	0.0680769	ENSG00000091428	0.105311	ENSG00000257285	0.163777
ENSG00000174928	0.067986	ENSG00000108557	0.104761	ENSG00000072864	0.163636
ENSG00000236039	0.0679417	ENSG00000259381	0.10453	ENSG00000185652	0.163479
ENSG00000284727	0.0674263	ENSG00000262766	0.104293	ENSG00000213144	0.163175
ENSG00000239486	0.0672555	ENSG00000214553	0.103839	ENSG00000277541	0.163073
ENSG00000249637	0.0672285	ENSG00000204564	0.103685	ENSG00000141428	0.162804
ENSG00000065491	0.0672137	ENSG00000235478	0.103533	ENSG00000166546	0.162227
ENSG00000065802	0.0670735	ENSG00000145358	0.103344	ENSG00000170579	0.161717
ENSG00000177694	0.0670096	ENSG00000132938	0.103314	ENSG00000227542	0.160738
ENSG00000133773	0.0668123	ENSG00000225783	0.103065	ENSG00000175697	0.160694
ENSG00000186063	0.0665795	ENSG00000236830	0.102688	ENSG00000131097	0.160634
ENSG00000186260	0.0662627	ENSG00000134070	0.102637	ENSG00000198792	0.160453
ENSG00000267707	0.0652878	ENSG00000265399	0.102428	ENSG00000021645	0.15962
ENSG00000230982	0.0649576	ENSG00000273729	0.10224	ENSG00000250796	0.15893
ENSG00000167528	0.0648691	ENSG00000163661	0.101678	ENSG00000270861	0.158858
ENSG00000139624	0.0641727	ENSG00000264247	0.100943	ENSG00000215277	0.158552
ENSG00000267731	0.0639929	ENSG00000154415	0.100816	ENSG00000120889	0.156875
ENSG00000153292	0.0639303	ENSG00000071073	0.0998059	ENSG00000148943	0.156383
ENSG00000127946	0.0638892	ENSG00000261408	0.0987357	ENSG00000234241	0.156161
ENSG00000196154	0.0630706	ENSG00000145692	0.0986688	ENSG00000143970	0.156134
ENSG00000237037	0.0627426	ENSG00000260490	0.0979862	ENSG00000229586	0.156133
ENSG00000233384	0.062202	ENSG00000283010	0.0978088	ENSG00000131174	0.156111
ENSG00000270704	0.0621176	ENSG00000237039	0.0978015	ENSG00000140006	0.155616
ENSG00000236914	0.0619909	ENSG00000123358	0.0977959	ENSG00000251400	0.15506
ENSG00000064419	0.0616326	ENSG00000124172	0.0975665	ENSG00000198759	0.154537
ENSG00000171792	0.0610194	ENSG00000106299	0.0975292	ENSG00000164983	0.153199
ENSG00000200550	0.0603629	ENSG00000234281	0.0971211	ENSG00000228903	0.15294
ENSG00000182521	0.0602907	ENSG00000013288	0.0969647	ENSG00000237842	0.152257
ENSG00000182700	0.0602713	ENSG00000267751	0.0959385	ENSG00000282458	0.151937
ENSG00000280594	0.0602503	ENSG00000168724	0.0949204	ENSG00000283429	0.151902
ENSG00000271122	0.0598791	ENSG00000145700	0.0945926	ENSG00000232150	0.151878
ENSG00000247708	0.0587054	ENSG00000064651	0.0943025	ENSG00000186174	0.151685
ENSG00000186451	0.0586418	ENSG00000197114	0.0940099	ENSG00000169213	0.151216
ENSG00000179526	0.0581763	ENSG00000281849	0.0938001	ENSG00000213809	0.151124
ENSG00000165309	0.0581729	ENSG00000118257	0.0932256	ENSG00000261438	0.150869
ENSG00000107882	0.0580359	ENSG00000065534	0.0927047	ENSG00000273080	0.150801
ENSG00000280300	0.0579753	ENSG00000225969	0.0926821	ENSG00000232995	0.15022
ENSG00000277702	0.0573688	ENSG00000141127	0.0924721	ENSG00000176896	0.150087
ENSG00000129757	0.0571714	ENSG00000269947	0.0907611	ENSG00000132781	0.149778
ENSG00000186479	0.0571425	ENSG00000124116	0.0904216	ENSG00000129084	0.149377
ENSG00000277290	0.0570046	ENSG00000169876	0.0898217	ENSG00000163041	0.149292
ENSG00000281468	0.0566971	ENSG00000261120	0.0898063	ENSG00000221930	0.149106
ENSG00000260806	0.0565315	ENSG00000223396	0.0896488	ENSG00000188801	0.148653
ENSG00000115363	0.0565214	ENSG00000236654	0.0896095	ENSG00000135940	0.148473
ENSG00000231530	0.0562463	ENSG00000025156	0.0893286	ENSG00000145919	0.148075
ENSG00000257605	0.0561442	ENSG00000171790	0.0892145	ENSG00000158623	0.148
ENSG00000113205	0.0554347	ENSG00000105404	0.0890299	ENSG00000144843	0.147717
ENSG00000135469	0.0553491	ENSG00000106799	0.0880967	ENSG00000205502	0.147405
ENSG00000176390	0.0546907	ENSG00000218690	0.0880845	ENSG00000104133	0.147179
ENSG00000180370	0.0543732	ENSG00000188610	0.0880545	ENSG00000242612	0.147029
ENSG00000135482	0.0538517	ENSG00000163870	0.0879323	ENSG00000175701	0.146812
ENSG00000261437	0.0538149	ENSG00000122786	0.0877392	ENSG00000196860	0.14642
ENSG00000116815	0.0537473	ENSG00000156136	0.0864513	ENSG00000255967	0.145784
ENSG00000160808	0.0534844	ENSG00000102934	0.0859068	ENSG00000251155	0.145739
ENSG00000215237	0.0534294	ENSG00000215712	0.0856615	ENSG00000140600	0.145108
ENSG00000197417	0.0533651	ENSG00000162735	0.0854246	ENSG00000188693	0.144757
ENSG00000280401	0.0529229	ENSG00000248643	0.0835828	ENSG00000273033	0.144545
ENSG00000163156	0.0527873	ENSG00000065559	0.0835636	ENSG00000279103	0.144454
ENSG00000149541	0.0524582	ENSG00000256690	0.0830249	ENSG00000140455	0.144261
ENSG00000144504	0.0524094	ENSG00000178694	0.0827064	ENSG00000198478	0.144244
ENSG00000164414	0.0523984	ENSG00000228653	0.08257	ENSG00000235863	0.144184
ENSG00000127586	0.0516061	ENSG00000175643	0.082308	ENSG00000111696	0.144013
ENSG00000187486	0.0507963	ENSG00000279347	0.0817191	ENSG00000267264	0.143587
ENSG00000116731	0.0504625	ENSG00000255753	0.0816257	ENSG00000235472	0.142934
ENSG00000157933	0.0504282	ENSG00000182040	0.0815586	ENSG00000207063	0.142642
ENSG00000011083	0.0501965	ENSG00000102409	0.0815033	ENSG00000127022	0.142614
ENSG00000136881	0.0497158	ENSG00000175536	0.0805108	ENSG00000182752	0.142467
ENSG00000128045	0.0486082	ENSG00000138835	0.0799116	ENSG00000123561	0.142061
ENSG00000125740	0.0485512	ENSG00000143228	0.0795748	ENSG00000270704	0.141885
ENSG00000272931	0.048548	ENSG00000134779	0.0795627	ENSG00000259456	0.14143
ENSG00000253194	0.0485415	ENSG00000236409	0.0792031	ENSG00000039068	0.141333
ENSG00000133195	0.0485066	ENSG00000272115	0.0784165	ENSG00000264745	0.140272
ENSG00000119314	0.0484721	ENSG00000143603	0.0780254	ENSG00000171757	0.14025
ENSG00000276166	0.0484428	ENSG00000105323	0.078007	ENSG00000258450	0.140097
ENSG00000137413	0.0479466	ENSG00000008277	0.0779933	ENSG00000143126	0.139947
ENSG00000188735	0.0472851	ENSG00000119242	0.0774406	ENSG00000178695	0.139781
ENSG00000101421	0.0469204	ENSG00000267394	0.0774273	ENSG00000117592	0.139781
ENSG00000269352	0.0468385	ENSG00000223960	0.07721	ENSG00000224858	0.139468
ENSG00000166250	0.0452129	ENSG00000081307	0.0754994	ENSG00000065534	0.139315
ENSG00000166922	0.0450411	ENSG00000243181	0.074868	ENSG00000233381	0.139158
ENSG00000262904	0.0447688	ENSG00000225706	0.0748403	ENSG00000231167	0.138544
ENSG00000198721	0.0446909	ENSG00000234917	0.074478	ENSG00000142188	0.138483
ENSG00000116171	0.0441529	ENSG00000246082	0.0743437	ENSG00000188185	0.138158
ENSG00000277728	0.0432941	ENSG00000280186	0.0742313	ENSG00000181392	0.137992
ENSG00000100403	0.0430672	ENSG00000276116	0.0741607	ENSG00000147168	0.137622
ENSG00000234329	0.0430402	ENSG00000259581	0.073911	ENSG00000105656	0.137621
ENSG00000273008	0.0424397	ENSG00000128011	0.0725037	ENSG00000230568	0.137477
ENSG00000247596	0.0422681	ENSG00000253483	0.0724064	ENSG00000258384	0.137424
ENSG00000271151	0.0422503	ENSG00000244009	0.0722103	ENSG00000180929	0.137181
ENSG00000100124	0.042063	ENSG00000142327	0.0721363	ENSG00000147614	0.136633
ENSG00000270020	0.0420333	ENSG00000213885	0.0715318	ENSG00000272505	0.136618
ENSG00000184060	0.0416992	ENSG00000269904	0.0715214	ENSG00000151233	0.136197
ENSG00000197763	0.0410154	ENSG00000175701	0.0714539	ENSG00000233783	0.136094
ENSG00000100359	0.0406666	ENSG00000160460	0.071301	ENSG00000144893	0.136007
ENSG00000118680	0.0405057	ENSG00000162746	0.0699799	ENSG00000272078	0.136006
ENSG00000147862	0.0399699	ENSG00000104427	0.0699493	ENSG00000187952	0.135883
ENSG00000012983	0.0398522	ENSG00000112851	0.0696291	ENSG00000283498	0.135718
ENSG00000269921	0.0394831	ENSG00000204438	0.0692146	ENSG00000236305	0.135625
ENSG00000177885	0.0389483	ENSG00000249986	0.0683064	ENSG00000137075	0.13541
ENSG00000276317	0.0388048	ENSG00000170632	0.0681726	ENSG00000236423	0.135267
ENSG00000284830	0.0386868	ENSG00000255100	0.0675303	ENSG00000139626	0.133664
ENSG00000123561	0.0382136	ENSG00000140943	0.0670093	ENSG00000176390	0.133401
ENSG00000070019	0.0379371	ENSG00000226084	0.066152	ENSG00000170540	0.133387
ENSG00000167968	0.0379144	ENSG00000260025	0.0661503	ENSG00000172782	0.132596
ENSG00000168273	0.037875	ENSG00000226361	0.0661054	ENSG00000165125	0.132299
ENSG00000221990	0.0376814	ENSG00000284642	0.0659762	ENSG00000223393	0.132294
ENSG00000205181	0.0376027	ENSG00000158636	0.0651205	ENSG00000173210	0.131779
ENSG00000198734	0.0375491	ENSG00000129910	0.0643923	ENSG00000179101	0.131348
ENSG00000158006	0.0375452	ENSG00000237883	0.0642656	ENSG00000174010	0.131184
ENSG00000080986	0.0371147	ENSG00000215859	0.0639663	ENSG00000108510	0.130607
ENSG00000204956	0.0368707	ENSG00000231595	0.0634959	ENSG00000140939	0.130269
ENSG00000228060	0.0366348	ENSG00000122550	0.0631563	ENSG00000128487	0.130155
ENSG00000231822	0.0365283	ENSG00000275055	0.0622001	ENSG00000278879	0.129956
ENSG00000112096	0.0364729	ENSG00000251667	0.061945	ENSG00000125046	0.129688
ENSG00000186310	0.0362108	ENSG00000163795	0.0618685	ENSG00000248323	0.129187
ENSG00000221883	0.0356327	ENSG00000169951	0.0615298	ENSG00000077380	0.128935
ENSG00000185220	0.0350056	ENSG00000077721	0.0615244	ENSG00000269688	0.128643
ENSG00000137460	0.034845	ENSG00000247121	0.0613552	ENSG00000189190	0.128518
ENSG00000265683	0.0348289	ENSG00000112246	0.0609014	ENSG00000169418	0.128474
ENSG00000160678	0.0343694	ENSG00000115944	0.0605412	ENSG00000095564	0.128017
ENSG00000200879	0.0340361	ENSG00000197321	0.0591039	ENSG00000058404	0.127816
ENSG00000235852	0.0339914	ENSG00000253352	0.0590403	ENSG00000261468	0.127336
ENSG00000135040	0.0337346	ENSG00000130349	0.0589961	ENSG00000139436	0.126571
ENSG00000168843	0.0335841	ENSG00000241859	0.0588472	ENSG00000103642	0.126386
ENSG00000132205	0.0335366	ENSG00000269335	0.05863	ENSG00000139269	0.126323
ENSG00000072415	0.033229	ENSG00000092020	0.0585457	ENSG00000153820	0.125971
ENSG00000259556	0.0331759	ENSG00000270177	0.058205	ENSG00000186684	0.125502
ENSG00000015153	0.0330207	ENSG00000238251	0.0571169	ENSG00000114503	0.125459
ENSG00000166689	0.0326656	ENSG00000106025	0.0571135	ENSG00000152520	0.124488
ENSG00000241431	0.0320813	ENSG00000196981	0.0569557	ENSG00000261377	0.124027
ENSG00000230397	0.0316763	ENSG00000238793	0.056806	ENSG00000155530	0.122908
ENSG00000167220	0.0314793	ENSG00000079337	0.0566307	ENSG00000171435	0.122772
ENSG00000173338	0.0314441	ENSG00000234806	0.0565276	ENSG00000285701	0.12246
ENSG00000226396	0.0312463	ENSG00000044524	0.0561541	ENSG00000228283	0.12195
ENSG00000135063	0.0309684	ENSG00000141391	0.056031	ENSG00000186094	0.121427
ENSG00000164124	0.0308925	ENSG00000237037	0.055717	ENSG00000230637	0.121128
ENSG00000106113	0.0307753	ENSG00000163219	0.0547398	ENSG00000103888	0.12089
ENSG00000136267	0.0303919	ENSG00000174943	0.0546107	ENSG00000253438	0.120675
ENSG00000224790	0.0300398	ENSG00000129925	0.0544958	ENSG00000162194	0.12062
ENSG00000225357	0.0299994	ENSG00000133739	0.0543799	ENSG00000249437	0.12055
ENSG00000186716	0.0299457	ENSG00000166326	0.0532713	ENSG00000166949	0.120508
ENSG00000121671	0.0292771	ENSG00000260475	0.0530517	ENSG00000135404	0.120483
ENSG00000156509	0.0292206	ENSG00000204463	0.0526534	ENSG00000164620	0.120379
ENSG00000164983	0.0283713	ENSG00000086730	0.0521149	ENSG00000121716	0.120065
ENSG00000169026	0.0283689	ENSG00000249493	0.0518953	ENSG00000104290	0.120034
ENSG00000167612	0.0278455	ENSG00000267156	0.051855	ENSG00000131495	0.11954
ENSG00000100285	0.0275167	ENSG00000130675	0.0516142	ENSG00000279434	0.11919
ENSG00000158869	0.0274601	ENSG00000251634	0.0515828	ENSG00000259298	0.118516
ENSG00000274667	0.0274365	ENSG00000279488	0.051446	ENSG00000148926	0.118477
ENSG00000126950	0.0272196	ENSG00000278000	0.0514147	ENSG00000224950	0.118319
ENSG00000104518	0.0270172	ENSG00000147573	0.0513854	ENSG00000049883	0.118254
ENSG00000260735	0.0267522	ENSG00000180914	0.0513745	ENSG00000242085	0.117976
ENSG00000102572	0.0265193	ENSG00000107854	0.051076	ENSG00000101166	0.11778
ENSG00000226756	0.0259665	ENSG00000234444	0.0509161	ENSG00000248863	0.117249
ENSG00000259959	0.0257733	ENSG00000280401	0.0502016	ENSG00000272425	0.117151
ENSG00000266235	0.0249281	ENSG00000092850	0.0500495	ENSG00000160963	0.115963
ENSG00000272417	0.0240663	ENSG00000131730	0.0496759	ENSG00000101350	0.115121
ENSG00000187801	0.0238746	ENSG00000059758	0.0496705	ENSG00000244184	0.114897
ENSG00000185670	0.0238532	ENSG00000237753	0.049648	ENSG00000279520	0.114713
ENSG00000235238	0.0238008	ENSG00000116990	0.0493386	ENSG00000179899	0.114438
ENSG00000122085	0.0237057	ENSG00000086758	0.0491756	ENSG00000226812	0.113246
ENSG00000172731	0.0235794	ENSG00000224509	0.0490024	ENSG00000160908	0.113235
ENSG00000068394	0.0234914	ENSG00000100422	0.0482614	ENSG00000261141	0.113043
ENSG00000279427	0.0234664	ENSG00000118242	0.0481987	ENSG00000164332	0.112833
ENSG00000239697	0.0233953	ENSG00000230002	0.0476147	ENSG00000172795	0.112465
ENSG00000225028	0.0230855	ENSG00000245970	0.0475853	ENSG00000092531	0.112038
ENSG00000188921	0.0230087	ENSG00000164543	0.0472421	ENSG00000104835	0.111793
ENSG00000249709	0.0228751	ENSG00000230071	0.0463629	ENSG00000136146	0.11124
ENSG00000275322	0.0228465	ENSG00000185019	0.0463611	ENSG00000104442	0.111018
ENSG00000243517	0.0227694	ENSG00000244067	0.0443374	ENSG00000240032	0.11042
ENSG00000214300	0.0227267	ENSG00000272449	0.043824	ENSG00000132792	0.110413
ENSG00000272129	0.0218518	ENSG00000204524	0.0435603	ENSG00000285602	0.110011
ENSG00000260267	0.0216287	ENSG00000257674	0.0429624	ENSG00000265808	0.109301
ENSG00000162817	0.0216054	ENSG00000168653	0.0421653	ENSG00000151914	0.108927
ENSG00000070526	0.0206911	ENSG00000038358	0.0419264	ENSG00000089248	0.107214
ENSG00000182366	0.0199607	ENSG00000230417	0.0414083	ENSG00000172059	0.106981
ENSG00000112419	0.0194322	ENSG00000233230	0.0411885	ENSG00000170827	0.106787
ENSG00000100908	0.018997	ENSG00000178187	0.0411024	ENSG00000262766	0.106712
ENSG00000241313	0.0186756	ENSG00000246705	0.041003	ENSG00000160183	0.106585
ENSG00000163634	0.0186429	ENSG00000182872	0.0406285	ENSG00000283010	0.10543
ENSG00000147509	0.0184074	ENSG00000224769	0.039233	ENSG00000255397	0.105365
ENSG00000235558	0.0184057	ENSG00000198934	0.0379577	ENSG00000262185	0.105339
ENSG00000236801	0.0182745	ENSG00000262904	0.0377374	ENSG00000224687	0.105138
ENSG00000109220	0.0181454	ENSG00000196860	0.0375936	ENSG00000182648	0.104526
ENSG00000279587	0.0178591	ENSG00000275882	0.0375043	ENSG00000163466	0.10298
ENSG00000149636	0.017787	ENSG00000232527	0.0373398	ENSG00000152683	0.102567
ENSG00000189369	0.0177212	ENSG00000277954	0.0369876	ENSG00000196263	0.101635
ENSG00000104756	0.0175424	ENSG00000172954	0.0366023	ENSG00000224812	0.101365
ENSG00000147439	0.0168162	ENSG00000164037	0.0364974	ENSG00000169359	0.101346
ENSG00000232352	0.0167874	ENSG00000155099	0.0354878	ENSG00000265683	0.101088
ENSG00000261220	0.0167724	ENSG00000124074	0.0349651	ENSG00000133863	0.100804
ENSG00000112667	0.0165059	ENSG00000276384	0.0338937	ENSG00000188033	0.100757
ENSG00000173548	0.0159655	ENSG00000259326	0.033783	ENSG00000257512	0.10023
ENSG00000158246	0.0156396	ENSG00000163923	0.033121	ENSG00000184515	0.0993773
ENSG00000174448	0.015561	ENSG00000130635	0.0322054	ENSG00000100324	0.0989847
ENSG00000151687	0.0148792	ENSG00000169410	0.0321579	ENSG00000182759	0.0988072
ENSG00000112378	0.0148549	ENSG00000275468	0.0320754	ENSG00000006016	0.0982638
ENSG00000241697	0.0146415	ENSG00000120688	0.0318161	ENSG00000186001	0.0981521
ENSG00000115268	0.014618	ENSG00000157540	0.031808	ENSG00000254413	0.0975352
ENSG00000010017	0.0142685	ENSG00000254598	0.0313879	ENSG00000124713	0.0973418
ENSG00000113492	0.0139975	ENSG00000279177	0.0313659	ENSG00000214770	0.0972507
ENSG00000109685	0.0139375	ENSG00000145734	0.0313228	ENSG00000143669	0.0970635
ENSG00000131788	0.0138326	ENSG00000147234	0.0312993	ENSG00000162433	0.0963657
ENSG00000271833	0.0138053	ENSG00000165655	0.0312041	ENSG00000169018	0.0957538
ENSG00000059122	0.0137513	ENSG00000155744	0.0309154	ENSG00000198658	0.0955849
ENSG00000127022	0.013724	ENSG00000224155	0.030867	ENSG00000169594	0.0952837
ENSG00000103264	0.0136445	ENSG00000212452	0.0308445	ENSG00000227992	0.0952676
ENSG00000271119	0.0133793	ENSG00000213901	0.0295573	ENSG00000183889	0.0951461
ENSG00000069869	0.012908	ENSG00000188001	0.0295531	ENSG00000167210	0.0942474
ENSG00000254656	0.0126268	ENSG00000163884	0.0295521	ENSG00000251495	0.0941366
ENSG00000145362	0.0125852	ENSG00000256211	0.0292005	ENSG00000096696	0.0934167
ENSG00000101337	0.0122871	ENSG00000269946	0.0287492	ENSG00000122417	0.0932016
ENSG00000152240	0.0122341	ENSG00000103021	0.0279282	ENSG00000248103	0.0928763
ENSG00000167281	0.0121114	ENSG00000175040	0.0274879	ENSG00000221571	0.0921986
ENSG00000240857	0.0115157	ENSG00000082212	0.0269733	ENSG00000065518	0.0918722
ENSG00000283378	0.011379	ENSG00000239246	0.0264934	ENSG00000264608	0.0912967
ENSG00000231028	0.0112473	ENSG00000186976	0.0263987	ENSG00000184786	0.09108
ENSG00000162951	0.0109519	ENSG00000226942	0.0263062	ENSG00000225180	0.0910473
ENSG00000235029	0.0108286	ENSG00000138674	0.0259737	ENSG00000133104	0.0903099
ENSG00000137818	0.0105175	ENSG00000135722	0.0258183	ENSG00000174574	0.0891297
ENSG00000100592	0.0104958	ENSG00000274902	0.0252735	ENSG00000053108	0.0882556
ENSG00000279923	0.00924609	ENSG00000267707	0.0245297	ENSG00000260317	0.0879771
ENSG00000000419	0.00835444	ENSG00000240288	0.0241414	ENSG00000079263	0.0878777
ENSG00000109805	0.00812387	ENSG00000105287	0.0234952	ENSG00000135577	0.0873985
ENSG00000175920	0.00803855	ENSG00000280502	0.0234553	ENSG00000130244	0.0870404
ENSG00000224014	0.00737515	ENSG00000176927	0.0231252	ENSG00000207561	0.08702
ENSG00000185532	0.00725044	ENSG00000144445	0.023102	ENSG00000109118	0.0868043
ENSG00000134056	0.00721328	ENSG00000259032	0.0230512	ENSG00000183323	0.0866844
ENSG00000137054	0.00669661	ENSG00000161888	0.0230008	ENSG00000261402	0.0861078
ENSG00000237753	0.00664877	ENSG00000235029	0.0228627	ENSG00000145416	0.0856546
ENSG00000142444	0.00639859	ENSG00000177981	0.0227043	ENSG00000228196	0.085613
ENSG00000227382	0.00606043	ENSG00000125508	0.0225808	ENSG00000082512	0.0856104
ENSG00000171044	0.00564803	ENSG00000106328	0.022423	ENSG00000163625	0.0850754
ENSG00000147082	0.0056139	ENSG00000188599	0.0223631	ENSG00000169504	0.0845513
ENSG00000278107	0.00559646	ENSG00000229119	0.0218811	ENSG00000229178	0.0833785
ENSG00000179134	0.00544682	ENSG00000109065	0.0216931	ENSG00000224763	0.083246
ENSG00000250995	0.00541304	ENSG00000244471	0.0214022	ENSG00000277493	0.0832016
ENSG00000167004	0.00473908	ENSG00000106304	0.0213603	ENSG00000270898	0.0824193
ENSG00000216775	0.00378991	ENSG00000066279	0.0210039	ENSG00000258790	0.0818156
ENSG00000164749	0.00369582	ENSG00000231074	0.0204788	ENSG00000278532	0.0813982
ENSG00000263990	0.00320291	ENSG00000253966	0.020166	ENSG00000197536	0.0808326
ENSG00000105989	0.00305289	ENSG00000273015	0.019932	ENSG00000176386	0.0799763
ENSG00000198535	0.0025611	ENSG00000137100	0.0198142	ENSG00000270259	0.0799528
ENSG00000086506	0.00219565	ENSG00000259081	0.0187116	ENSG00000113492	0.0796507
ENSG00000102606	0.00213796	ENSG00000120324	0.0184195	ENSG00000116254	0.079547
ENSG00000271797	0.00201508	ENSG00000232363	0.0176736	ENSG00000227212	0.0794421
ENSG00000232882	0.00198406	ENSG00000105889	0.0175057	ENSG00000207280	0.0791236
ENSG00000259642	0.00183493	ENSG00000225849	0.0169899	ENSG00000198729	0.0784777
ENSG00000182718	0.00158343	ENSG00000277159	0.0156583	ENSG00000264343	0.077964
ENSG00000258357	0.00102583	ENSG00000118515	0.0155265	ENSG00000232412	0.0778097
ENSG00000122435	0.000577455	ENSG00000228501	0.015216	ENSG00000158423	0.0773243
ENSG00000168280	0.000298665	ENSG00000251271	0.0146861	ENSG00000106399	0.0771082
ENSG00000227986	0.000295387	ENSG00000242520	0.0134194	ENSG00000168283	0.0753687
ENSG00000032444	-2.23716e-05	ENSG00000213025	0.0132942	ENSG00000185414	0.0752166
ENSG00000152558	-0.000139027	ENSG00000223718	0.0131342	ENSG00000223461	0.0747915
ENSG00000224945	-0.00023519	ENSG00000260136	0.0123598	ENSG00000283078	0.0744666
ENSG00000125386	-0.000236192	ENSG00000248477	0.0122823	ENSG00000108055	0.0724759
ENSG00000169255	-0.000694845	ENSG00000159433	0.0120731	ENSG00000102383	0.072413
ENSG00000137860	-0.000700435	ENSG00000196376	0.0116546	ENSG00000214719	0.0719577
ENSG00000185668	-0.00115156	ENSG00000157734	0.0108069	ENSG00000124356	0.0709042
ENSG00000215102	-0.00246119	ENSG00000136404	0.0100182	ENSG00000156253	0.070603
ENSG00000279145	-0.00264117	ENSG00000034510	0.00990921	ENSG00000215414	0.070559
ENSG00000231595	-0.00307619	ENSG00000070808	0.00986522	ENSG00000205038	0.0703575
ENSG00000187189	-0.00349245	ENSG00000261758	0.00942764	ENSG00000226851	0.0702766
ENSG00000096968	-0.00383633	ENSG00000049283	0.00940539	ENSG00000100578	0.0700626
ENSG00000100711	-0.00384903	ENSG00000179057	0.00879765	ENSG00000284634	0.070054
ENSG00000184232	-0.00386181	ENSG00000127561	0.00806631	ENSG00000230185	0.0696382
ENSG00000123144	-0.0050784	ENSG00000260142	0.00749486	ENSG00000143013	0.0694865
ENSG00000152620	-0.00525134	ENSG00000043143	0.00723653	ENSG00000269980	0.0690264
ENSG00000132912	-0.00572143	ENSG00000100359	0.00716109	ENSG00000281207	0.0686079
ENSG00000108468	-0.0057516	ENSG00000234773	0.00711205	ENSG00000105988	0.0685634
ENSG00000214110	-0.00579728	ENSG00000102871	0.00694727	ENSG00000273343	0.0683433
ENSG00000240322	-0.00583736	ENSG00000151881	0.00546339	ENSG00000267293	0.0680556
ENSG00000149557	-0.00597019	ENSG00000185115	0.00537327	ENSG00000258839	0.0679371
ENSG00000280107	-0.00632439	ENSG00000187984	0.00534424	ENSG00000269693	0.0677537
ENSG00000285867	-0.00656764	ENSG00000170412	0.00510587	ENSG00000135390	0.0665558
ENSG00000164638	-0.00757219	ENSG00000017260	0.00510526	ENSG00000233306	0.066352
ENSG00000215105	-0.00787681	ENSG00000167106	0.00484888	ENSG00000127483	0.0662623
ENSG00000160447	-0.00793031	ENSG00000254440	0.0043994	ENSG00000263834	0.0662449
ENSG00000158122	-0.00804003	ENSG00000100888	0.00431688	ENSG00000226086	0.0658028
ENSG00000213025	-0.00806254	ENSG00000087095	0.00425823	ENSG00000225697	0.0653277
ENSG00000241973	-0.00817901	ENSG00000260750	0.00402442	ENSG00000272582	0.0650719
ENSG00000224452	-0.00865589	ENSG00000113966	0.00335105	ENSG00000141644	0.0648024
ENSG00000223901	-0.00880072	ENSG00000101346	0.00291918	ENSG00000233621	0.0640031
ENSG00000182196	-0.00923826	ENSG00000245975	0.00270556	ENSG00000220937	0.0630823
ENSG00000197085	-0.00935407	ENSG00000227376	0.00265775	ENSG00000243403	0.0627192
ENSG00000230832	-0.00949708	ENSG00000131969	0.00227852	ENSG00000129680	0.0626556
ENSG00000008128	-0.00954723	ENSG00000077943	0.00198948	ENSG00000251411	0.0620727
ENSG00000066855	-0.00963634	ENSG00000185105	0.00157649	ENSG00000148187	0.0615015
ENSG00000225264	-0.009764	ENSG00000248079	0.00157109	ENSG00000245680	0.0613759
ENSG00000277423	-0.0101672	ENSG00000117400	0.00143235	ENSG00000244371	0.0612527
ENSG00000140988	-0.0103438	ENSG00000273314	0.000241215	ENSG00000138660	0.0610034
ENSG00000119231	-0.0103586	ENSG00000162545	-0.00122807	ENSG00000214655	0.0601137
ENSG00000220804	-0.0105545	ENSG00000197863	-0.00138117	ENSG00000174137	0.0597772
ENSG00000220749	-0.0108088	ENSG00000152904	-0.00145396	ENSG00000269694	0.0594961
ENSG00000131495	-0.0109827	ENSG00000252503	-0.00147706	ENSG00000264247	0.0594709
ENSG00000223799	-0.0112027	ENSG00000225357	-0.001586	ENSG00000253366	0.0594659
ENSG00000188596	-0.011335	ENSG00000232838	-0.00220883	ENSG00000154144	0.059422
ENSG00000279453	-0.0120553	ENSG00000258920	-0.00241533	ENSG00000259381	0.0588642
ENSG00000261096	-0.0127168	ENSG00000259531	-0.0028555	ENSG00000181929	0.0587321
ENSG00000174197	-0.0129754	ENSG00000077713	-0.00383925	ENSG00000138835	0.0583949
ENSG00000274677	-0.0130154	ENSG00000224183	-0.00384453	ENSG00000143603	0.057731
ENSG00000248771	-0.0136834	ENSG00000266896	-0.0041017	ENSG00000269925	0.0570412
ENSG00000224155	-0.0138917	ENSG00000248489	-0.00443539	ENSG00000280828	0.0570277
ENSG00000138152	-0.0139291	ENSG00000110700	-0.00447642	ENSG00000198947	0.057009
ENSG00000107223	-0.0139935	ENSG00000269054	-0.00477466	ENSG00000285672	0.0569809
ENSG00000272172	-0.0143019	ENSG00000250616	-0.00482257	ENSG00000164949	0.0568207
ENSG00000180376	-0.0149169	ENSG00000158092	-0.00524383	ENSG00000101306	0.0567787
ENSG00000118454	-0.014928	ENSG00000100902	-0.0052544	ENSG00000188130	0.0567359
ENSG00000007168	-0.0151784	ENSG00000267226	-0.0055004	ENSG00000181260	0.0561492
ENSG00000204103	-0.0154696	ENSG00000230183	-0.00579797	ENSG00000168938	0.0559377
ENSG00000115486	-0.015643	ENSG00000227449	-0.00594326	ENSG00000241015	0.0555429
ENSG00000166002	-0.015749	ENSG00000270988	-0.00597423	ENSG00000215021	0.0554029
ENSG00000138115	-0.0158433	ENSG00000275846	-0.00671291	ENSG00000229191	0.0553272
ENSG00000215032	-0.0159356	ENSG00000099910	-0.00779422	ENSG00000215146	0.0548673
ENSG00000260647	-0.0160044	ENSG00000254759	-0.0078984	ENSG00000168916	0.0542736
ENSG00000226942	-0.0161109	ENSG00000254473	-0.00794214	ENSG00000144504	0.0539394
ENSG00000137204	-0.0162527	ENSG00000161013	-0.00819201	ENSG00000107874	0.0536732
ENSG00000206885	-0.0163404	ENSG00000268357	-0.00836438	ENSG00000182621	0.0536669
ENSG00000168765	-0.0168182	ENSG00000272948	-0.00905744	ENSG00000242294	0.053631
ENSG00000235121	-0.0168597	ENSG00000128965	-0.00936218	ENSG00000130827	0.0535502
ENSG00000234297	-0.0169856	ENSG00000184574	-0.00936681	ENSG00000169660	0.0534713
ENSG00000181135	-0.0174118	ENSG00000144724	-0.0102427	ENSG00000064545	0.0528002
ENSG00000270987	-0.0177351	ENSG00000138085	-0.010268	ENSG00000095794	0.0520152
ENSG00000175768	-0.0182622	ENSG00000260075	-0.0106302	ENSG00000263829	0.0519098
ENSG00000087502	-0.0183556	ENSG00000118407	-0.0109035	ENSG00000054179	0.0514895
ENSG00000260219	-0.0186625	ENSG00000269404	-0.0111516	ENSG00000175985	0.0512757
ENSG00000185420	-0.0186977	ENSG00000116396	-0.0114718	ENSG00000188659	0.0512299
ENSG00000145040	-0.019441	ENSG00000171150	-0.012819	ENSG00000268030	0.0512087
ENSG00000163635	-0.019525	ENSG00000176261	-0.0131941	ENSG00000253978	0.051191
ENSG00000274849	-0.0196409	ENSG00000112494	-0.01332	ENSG00000214331	0.0506471
ENSG00000120727	-0.0198487	ENSG00000258378	-0.0136838	ENSG00000136715	0.0501086
ENSG00000161654	-0.0199409	ENSG00000153814	-0.0138891	ENSG00000111837	0.0495425
ENSG00000200087	-0.0200338	ENSG00000179262	-0.0140091	ENSG00000163959	0.0492463
ENSG00000238062	-0.0201576	ENSG00000228314	-0.0140619	ENSG00000233994	0.0492105
ENSG00000258102	-0.0203739	ENSG00000163781	-0.0142576	ENSG00000187372	0.0484827
ENSG00000164068	-0.0204596	ENSG00000185909	-0.0142906	ENSG00000234405	0.0482344
ENSG00000235927	-0.0218098	ENSG00000260425	-0.0142931	ENSG00000240048	0.0481658
ENSG00000123124	-0.0220746	ENSG00000154370	-0.0143524	ENSG00000168286	0.0477628
ENSG00000113734	-0.0224095	ENSG00000136872	-0.0148182	ENSG00000119669	0.0474746
ENSG00000149930	-0.0224284	ENSG00000171566	-0.0151971	ENSG00000198162	0.0473552
ENSG00000186162	-0.0225585	ENSG00000282542	-0.0152978	ENSG00000225447	0.0472718
ENSG00000169550	-0.0227225	ENSG00000247728	-0.0153339	ENSG00000157450	0.0469431
ENSG00000280054	-0.0229199	ENSG00000149243	-0.0155481	ENSG00000170471	0.0469377
ENSG00000153936	-0.0230749	ENSG00000231249	-0.0164153	ENSG00000270175	0.0468266
ENSG00000141756	-0.0236076	ENSG00000160789	-0.0166254	ENSG00000128346	0.0466151
ENSG00000116138	-0.023631	ENSG00000132432	-0.0170283	ENSG00000213281	0.0463737
ENSG00000272205	-0.0237415	ENSG00000203356	-0.017334	ENSG00000231203	0.0460756
ENSG00000117448	-0.0240458	ENSG00000176396	-0.0174494	ENSG00000256053	0.0459212
ENSG00000214832	-0.0249856	ENSG00000217648	-0.0175266	ENSG00000134709	0.045263
ENSG00000183955	-0.025452	ENSG00000228035	-0.0182432	ENSG00000181035	0.0441337
ENSG00000261168	-0.0257288	ENSG00000181652	-0.0185504	ENSG00000279518	0.0438195
ENSG00000159685	-0.0258859	ENSG00000279738	-0.0190772	ENSG00000253930	0.0436765
ENSG00000272752	-0.0259247	ENSG00000205502	-0.0191489	ENSG00000276564	0.0434434
ENSG00000207926	-0.0263616	ENSG00000223318	-0.0191991	ENSG00000171596	0.0430728
ENSG00000112130	-0.0264226	ENSG00000266289	-0.0195267	ENSG00000274620	0.042297
ENSG00000172572	-0.0265961	ENSG00000126456	-0.0195763	ENSG00000213252	0.0418679
ENSG00000239912	-0.0266329	ENSG00000231346	-0.0196899	ENSG00000227598	0.0415906
ENSG00000166819	-0.026646	ENSG00000197888	-0.0197487	ENSG00000219642	0.0414553
ENSG00000143507	-0.0268212	ENSG00000197301	-0.0198502	ENSG00000280383	0.0412681
ENSG00000265542	-0.0268556	ENSG00000100532	-0.0198906	ENSG00000048545	0.0409753
ENSG00000146085	-0.0270128	ENSG00000267533	-0.0199439	ENSG00000054116	0.0408866
ENSG00000232093	-0.0270918	ENSG00000267199	-0.020445	ENSG00000234518	0.0405745
ENSG00000278338	-0.0283227	ENSG00000249577	-0.0206163	ENSG00000254433	0.0405163
ENSG00000177666	-0.0283265	ENSG00000122490	-0.0214125	ENSG00000278058	0.0402574
ENSG00000123143	-0.0294973	ENSG00000267383	-0.0220203	ENSG00000185129	0.0394234
ENSG00000276259	-0.0303904	ENSG00000163633	-0.0222765	ENSG00000266936	0.0394124
ENSG00000257242	-0.0305924	ENSG00000136243	-0.022819	ENSG00000235033	0.0389177
ENSG00000164037	-0.0317643	ENSG00000272732	-0.0229518	ENSG00000028277	0.0388363
ENSG00000279539	-0.0319395	ENSG00000230825	-0.0237747	ENSG00000167193	0.0382614
ENSG00000144827	-0.0321305	ENSG00000261341	-0.0240538	ENSG00000273980	0.0378831
ENSG00000255185	-0.0321361	ENSG00000117262	-0.0243603	ENSG00000240207	0.0375164
ENSG00000169660	-0.0322116	ENSG00000257696	-0.0250602	ENSG00000176225	0.0368765
ENSG00000147044	-0.0322774	ENSG00000235618	-0.0253683	ENSG00000151092	0.0367799
ENSG00000105879	-0.0326294	ENSG00000179023	-0.0256214	ENSG00000110025	0.0366013
ENSG00000138660	-0.0327192	ENSG00000095585	-0.0257129	ENSG00000125107	0.036207
ENSG00000284968	-0.0330693	ENSG00000258388	-0.0257522	ENSG00000226415	0.0361085
ENSG00000163467	-0.033089	ENSG00000254852	-0.0264429	ENSG00000180822	0.0361081
ENSG00000233461	-0.0332835	ENSG00000164252	-0.0271955	ENSG00000269927	0.0360785
ENSG00000225099	-0.0339624	ENSG00000245522	-0.0272153	ENSG00000148803	0.0360069
ENSG00000255182	-0.0340986	ENSG00000087206	-0.027222	ENSG00000258940	0.0358791
ENSG00000068745	-0.0341566	ENSG00000123870	-0.0277359	ENSG00000238266	0.0352106
ENSG00000258525	-0.0343	ENSG00000260287	-0.0278257	ENSG00000228791	0.0352035
ENSG00000264717	-0.0343437	ENSG00000196418	-0.0279941	ENSG00000105810	0.035042
ENSG00000176563	-0.0344957	ENSG00000156232	-0.028029	ENSG00000101850	0.0347673
ENSG00000258608	-0.0346252	ENSG00000257987	-0.0284912	ENSG00000182389	0.0347617
ENSG00000164713	-0.0347355	ENSG00000123178	-0.0285809	ENSG00000175137	0.0344106
ENSG00000228501	-0.0347452	ENSG00000151292	-0.029035	ENSG00000137218	0.033807
ENSG00000196860	-0.0351019	ENSG00000158683	-0.0292088	ENSG00000278705	0.0333582
ENSG00000124615	-0.0356025	ENSG00000227835	-0.0293244	ENSG00000276846	0.0326384
ENSG00000162881	-0.0358568	ENSG00000188242	-0.0297424	ENSG00000080802	0.0323621
ENSG00000139793	-0.0360998	ENSG00000110274	-0.0301342	ENSG00000105131	0.0322002
ENSG00000213149	-0.0361507	ENSG00000272459	-0.0305316	ENSG00000198754	0.0319534
ENSG00000120314	-0.0370178	ENSG00000267855	-0.0306165	ENSG00000125676	0.0315832
ENSG00000111291	-0.0371293	ENSG00000168028	-0.03093	ENSG00000251667	0.0311618
ENSG00000170315	-0.0372002	ENSG00000165102	-0.0316977	ENSG00000101856	0.0302569
ENSG00000241770	-0.0377123	ENSG00000212978	-0.0321588	ENSG00000070831	0.0301408
ENSG00000180891	-0.0378527	ENSG00000204569	-0.0321727	ENSG00000268516	0.0296836
ENSG00000204152	-0.0381707	ENSG00000149179	-0.0324019	ENSG00000230910	0.0294352
ENSG00000159314	-0.038219	ENSG00000263874	-0.0325924	ENSG00000001036	0.0293932
ENSG00000187554	-0.038247	ENSG00000178623	-0.0330588	ENSG00000138080	0.0293782
ENSG00000239389	-0.0386894	ENSG00000165140	-0.0336553	ENSG00000188283	0.0287062
ENSG00000130699	-0.0388335	ENSG00000228741	-0.034423	ENSG00000173261	0.0284899
ENSG00000213326	-0.0388839	ENSG00000243789	-0.034467	ENSG00000233184	0.0281513
ENSG00000169282	-0.0391347	ENSG00000174527	-0.0349238	ENSG00000110429	0.0279794
ENSG00000262228	-0.0393342	ENSG00000164438	-0.0358426	ENSG00000156103	0.0278928
ENSG00000025423	-0.0395166	ENSG00000031698	-0.0358661	ENSG00000254013	0.0269138
ENSG00000215018	-0.0400996	ENSG00000239482	-0.0364285	ENSG00000180764	0.0268885
ENSG00000111785	-0.0403392	ENSG00000198312	-0.0366728	ENSG00000072840	0.0259185
ENSG00000241170	-0.0404992	ENSG00000102921	-0.0368971	ENSG00000164309	0.0256365
ENSG00000180061	-0.0407655	ENSG00000143819	-0.0370397	ENSG00000213695	0.0255915
ENSG00000107829	-0.0408944	ENSG00000125743	-0.0372047	ENSG00000279177	0.0255712
ENSG00000106927	-0.0411559	ENSG00000163565	-0.0373778	ENSG00000243696	0.0254398
ENSG00000111669	-0.041665	ENSG00000249492	-0.0385018	ENSG00000177614	0.0252163
ENSG00000273243	-0.0419356	ENSG00000171953	-0.0386405	ENSG00000236287	0.0248832
ENSG00000180720	-0.041986	ENSG00000135333	-0.0391311	ENSG00000285825	0.0245326
ENSG00000266402	-0.0422121	ENSG00000110799	-0.0392305	ENSG00000050555	0.0243634
ENSG00000275038	-0.0424484	ENSG00000271079	-0.0396581	ENSG00000234753	0.0238929
ENSG00000235545	-0.0425638	ENSG00000197020	-0.0397818	ENSG00000049768	0.0236662
ENSG00000155827	-0.0426793	ENSG00000113163	-0.0397975	ENSG00000235508	0.0227883
ENSG00000181852	-0.0427241	ENSG00000023318	-0.0403166	ENSG00000239415	0.0222114
ENSG00000270479	-0.0429543	ENSG00000285865	-0.0403387	ENSG00000099377	0.0219684
ENSG00000169220	-0.0430974	ENSG00000261143	-0.0406611	ENSG00000270157	0.0215089
ENSG00000125945	-0.0431038	ENSG00000259804	-0.040889	ENSG00000260273	0.0208658
ENSG00000090061	-0.0431193	ENSG00000269226	-0.0408931	ENSG00000239470	0.0208135
ENSG00000100614	-0.0431772	ENSG00000267342	-0.0409887	ENSG00000276805	0.020808
ENSG00000209482	-0.0432536	ENSG00000198964	-0.0421771	ENSG00000091140	0.0207245
ENSG00000221500	-0.0432901	ENSG00000224418	-0.0424469	ENSG00000124343	0.0203834
ENSG00000170624	-0.0434648	ENSG00000197959	-0.0425652	ENSG00000008277	0.0200228
ENSG00000196367	-0.044031	ENSG00000055147	-0.044586	ENSG00000149548	0.0197194
ENSG00000164756	-0.0446661	ENSG00000139977	-0.0446027	ENSG00000279483	0.0195954
ENSG00000251323	-0.0450146	ENSG00000227077	-0.0446092	ENSG00000134452	0.0190858
ENSG00000165410	-0.0450684	ENSG00000121931	-0.0450989	ENSG00000183486	0.0187931
ENSG00000012061	-0.0451239	ENSG00000255836	-0.0452402	ENSG00000280433	0.0183267
ENSG00000183044	-0.0453752	ENSG00000172183	-0.0455464	ENSG00000088888	0.0177202
ENSG00000231464	-0.0455244	ENSG00000141232	-0.0459443	ENSG00000127989	0.0175953
ENSG00000211683	-0.0457651	ENSG00000254739	-0.046234	ENSG00000232692	0.0172331
ENSG00000127252	-0.0459984	ENSG00000125962	-0.046809	ENSG00000096092	0.0170108
ENSG00000173402	-0.0467849	ENSG00000215914	-0.046842	ENSG00000215817	0.0167096
ENSG00000163312	-0.0468711	ENSG00000185046	-0.0470609	ENSG00000156017	0.0159369
ENSG00000112294	-0.0471846	ENSG00000256897	-0.0475241	ENSG00000162729	0.0158217
ENSG00000123570	-0.0471921	ENSG00000205835	-0.0494135	ENSG00000243071	0.0157494
ENSG00000171490	-0.0472945	ENSG00000196757	-0.0499646	ENSG00000156384	0.0155597
ENSG00000121454	-0.0472952	ENSG00000224109	-0.0502352	ENSG00000249986	0.0150126
ENSG00000236792	-0.0474678	ENSG00000178184	-0.0513967	ENSG00000213759	0.0144106
ENSG00000235174	-0.0476662	ENSG00000249353	-0.0515193	ENSG00000154545	0.0144063
ENSG00000276740	-0.0481867	ENSG00000120159	-0.0517041	ENSG00000182518	0.0141768
ENSG00000207561	-0.0490983	ENSG00000153933	-0.0519797	ENSG00000236570	0.0141127
ENSG00000231999	-0.0496072	ENSG00000172247	-0.0519889	ENSG00000274712	0.0140888
ENSG00000206532	-0.049627	ENSG00000244752	-0.0522924	ENSG00000091073	0.0138629
ENSG00000173320	-0.0496331	ENSG00000117598	-0.0526726	ENSG00000197912	0.0131807
ENSG00000250796	-0.049869	ENSG00000010292	-0.0527951	ENSG00000280422	0.0128847
ENSG00000145147	-0.0500221	ENSG00000103222	-0.0530377	ENSG00000261670	0.0126671
ENSG00000230530	-0.0503085	ENSG00000224429	-0.0531607	ENSG00000153904	0.0117274
ENSG00000233325	-0.0506754	ENSG00000261286	-0.0538916	ENSG00000180525	0.0114375
ENSG00000243819	-0.0507859	ENSG00000232862	-0.0545275	ENSG00000163611	0.0109748
ENSG00000185272	-0.051201	ENSG00000244155	-0.0546515	ENSG00000241472	0.0101416
ENSG00000270259	-0.0518622	ENSG00000265542	-0.0548909	ENSG00000196504	0.00811805
ENSG00000279103	-0.0526515	ENSG00000270704	-0.0550586	ENSG00000121931	0.00791257
ENSG00000102804	-0.0529205	ENSG00000231550	-0.0555402	ENSG00000179111	0.00723006
ENSG00000198189	-0.0534941	ENSG00000209482	-0.0556459	ENSG00000036549	0.0070474
ENSG00000142552	-0.0536149	ENSG00000110169	-0.0558512	ENSG00000089335	0.00598876
ENSG00000168672	-0.0538169	ENSG00000182272	-0.0564246	ENSG00000226763	0.00588173
ENSG00000185105	-0.0539467	ENSG00000135363	-0.0565017	ENSG00000238072	0.00573143
ENSG00000241269	-0.0539819	ENSG00000277782	-0.0572574	ENSG00000147509	0.00550608
ENSG00000100226	-0.0542519	ENSG00000279059	-0.0572655	ENSG00000154678	0.00534964
ENSG00000284308	-0.0544148	ENSG00000143190	-0.0577243	ENSG00000048991	0.00528242
ENSG00000225022	-0.0545579	ENSG00000266283	-0.0577828	ENSG00000137500	0.00520171
ENSG00000230565	-0.0551083	ENSG00000227097	-0.0578251	ENSG00000196431	0.00501158
ENSG00000254473	-0.0552283	ENSG00000173402	-0.058158	ENSG00000104129	0.00485273
ENSG00000206120	-0.0554385	ENSG00000135845	-0.0584936	ENSG00000204576	0.00467
ENSG00000228035	-0.0558968	ENSG00000267454	-0.0585264	ENSG00000164209	0.00459878
ENSG00000151665	-0.0560317	ENSG00000227811	-0.0593032	ENSG00000229020	0.00416135
ENSG00000019549	-0.056362	ENSG00000273384	-0.0596191	ENSG00000146066	0.00388228
ENSG00000213706	-0.0564478	ENSG00000176896	-0.059676	ENSG00000214185	0.00356278
ENSG00000281376	-0.0564907	ENSG00000265112	-0.0600856	ENSG00000267082	0.00266124
ENSG00000225544	-0.0569101	ENSG00000140153	-0.0602678	ENSG00000184014	0.00203236
ENSG00000178726	-0.0572673	ENSG00000226469	-0.0609935	ENSG00000109736	0.00200961
ENSG00000176393	-0.0573406	ENSG00000136367	-0.061413	ENSG00000170412	0.000340605
ENSG00000254718	-0.057683	ENSG00000264769	-0.06175	ENSG00000245275	-0.000315347
ENSG00000250508	-0.0579159	ENSG00000279951	-0.0622416	ENSG00000247271	-0.000662878
ENSG00000165997	-0.0580532	ENSG00000279555	-0.0630118	ENSG00000243710	-0.000964305
ENSG00000215795	-0.058676	ENSG00000074603	-0.0631721	ENSG00000254598	-0.00122032
ENSG00000124181	-0.0589867	ENSG00000104221	-0.063182	ENSG00000276997	-0.00176697
ENSG00000243156	-0.059577	ENSG00000172349	-0.0635634	ENSG00000023697	-0.00194591
ENSG00000277232	-0.0597216	ENSG00000102387	-0.0635833	ENSG00000166507	-0.00225956
ENSG00000131845	-0.0598791	ENSG00000227295	-0.0636174	ENSG00000265148	-0.0023656
ENSG00000243071	-0.0601416	ENSG00000211698	-0.064397	ENSG00000219392	-0.00251394
ENSG00000169427	-0.0602734	ENSG00000279789	-0.0644442	ENSG00000174498	-0.00370008
ENSG00000198682	-0.0607447	ENSG00000234091	-0.0645506	ENSG00000179889	-0.00372504
ENSG00000151575	-0.0607665	ENSG00000251323	-0.0648936	ENSG00000057468	-0.00398571
ENSG00000184702	-0.0610527	ENSG00000072858	-0.0649085	ENSG00000066322	-0.00408652
ENSG00000126351	-0.0611293	ENSG00000214826	-0.0655023	ENSG00000228960	-0.00419186
ENSG00000280295	-0.0614399	ENSG00000163281	-0.0660217	ENSG00000196812	-0.00436027
ENSG00000175193	-0.0619043	ENSG00000138079	-0.0661895	ENSG00000259838	-0.00477386
ENSG00000115109	-0.0620336	ENSG00000273226	-0.0664203	ENSG00000275342	-0.00482259
ENSG00000157538	-0.0621693	ENSG00000250030	-0.0668121	ENSG00000149557	-0.00527815
ENSG00000134962	-0.0622984	ENSG00000186417	-0.0673323	ENSG00000246366	-0.00542882
ENSG00000009694	-0.062911	ENSG00000170837	-0.0678132	ENSG00000238082	-0.00628802
ENSG00000230409	-0.0635843	ENSG00000240793	-0.0680589	ENSG00000169255	-0.00631196
ENSG00000066654	-0.063611	ENSG00000260651	-0.0681303	ENSG00000156313	-0.00655379
ENSG00000170340	-0.0636686	ENSG00000274373	-0.0681565	ENSG00000196437	-0.00690448
ENSG00000044524	-0.0639081	ENSG00000262703	-0.0682082	ENSG00000187735	-0.00700399
ENSG00000261341	-0.0642929	ENSG00000198677	-0.0683026	ENSG00000232233	-0.00720843
ENSG00000227542	-0.0642929	ENSG00000271698	-0.0684938	ENSG00000231351	-0.00732665
ENSG00000124496	-0.0643479	ENSG00000224468	-0.0685494	ENSG00000108591	-0.00732779
ENSG00000248489	-0.0643681	ENSG00000271715	-0.0686173	ENSG00000105643	-0.00835971
ENSG00000100578	-0.0645468	ENSG00000214694	-0.0687797	ENSG00000140993	-0.00930237
ENSG00000242951	-0.0653113	ENSG00000236483	-0.068788	ENSG00000278009	-0.00942051
ENSG00000278703	-0.0656822	ENSG00000197021	-0.0689001	ENSG00000166682	-0.00945243
ENSG00000166848	-0.0657105	ENSG00000248375	-0.0689386	ENSG00000281383	-0.00968864
ENSG00000149782	-0.066154	ENSG00000157741	-0.0693172	ENSG00000166527	-0.00975774
ENSG00000170248	-0.0663939	ENSG00000149308	-0.0710727	ENSG00000275484	-0.00982266
ENSG00000175482	-0.0664619	ENSG00000278817	-0.0716308	ENSG00000226002	-0.00998769
ENSG00000163069	-0.0674024	ENSG00000231966	-0.0721911	ENSG00000139187	-0.0100671
ENSG00000083123	-0.0675407	ENSG00000143742	-0.0726681	ENSG00000167117	-0.010595
ENSG00000274628	-0.0678093	ENSG00000119787	-0.0729055	ENSG00000169760	-0.0110337
ENSG00000254221	-0.067818	ENSG00000255967	-0.0729118	ENSG00000251520	-0.011063
ENSG00000203804	-0.0682567	ENSG00000204745	-0.0731774	ENSG00000115239	-0.0111392
ENSG00000243646	-0.0684051	ENSG00000199266	-0.0733994	ENSG00000078053	-0.0113902
ENSG00000196505	-0.0687804	ENSG00000224401	-0.073469	ENSG00000224356	-0.0117453
ENSG00000168116	-0.0696466	ENSG00000154059	-0.073838	ENSG00000271266	-0.0118365
ENSG00000213967	-0.0697032	ENSG00000230673	-0.0740337	ENSG00000267246	-0.0120268
ENSG00000264049	-0.0700876	ENSG00000232995	-0.0741635	ENSG00000241962	-0.0125472
ENSG00000128606	-0.0703264	ENSG00000251689	-0.0742563	ENSG00000184557	-0.0126195
ENSG00000272953	-0.0703297	ENSG00000103248	-0.0750782	ENSG00000243680	-0.012988
ENSG00000262115	-0.0707059	ENSG00000109062	-0.0752839	ENSG00000267273	-0.0138276
ENSG00000080854	-0.0709498	ENSG00000148498	-0.0756932	ENSG00000236540	-0.0138551
ENSG00000131507	-0.0713082	ENSG00000178522	-0.0759236	ENSG00000141404	-0.0140537
ENSG00000152242	-0.071493	ENSG00000271254	-0.0761117	ENSG00000138079	-0.0142175
ENSG00000036549	-0.0716655	ENSG00000102081	-0.0762522	ENSG00000264859	-0.0143318
ENSG00000107185	-0.0716942	ENSG00000125351	-0.0769114	ENSG00000170043	-0.0144228
ENSG00000248873	-0.0723187	ENSG00000214820	-0.0770757	ENSG00000206885	-0.0145956
ENSG00000250348	-0.0726369	ENSG00000253683	-0.0770768	ENSG00000234945	-0.0146298
ENSG00000101928	-0.0735694	ENSG00000280890	-0.077149	ENSG00000075914	-0.0146693
ENSG00000167925	-0.0736276	ENSG00000160908	-0.0772837	ENSG00000257150	-0.0165749
ENSG00000102967	-0.0741188	ENSG00000133193	-0.0777055	ENSG00000241684	-0.017067
ENSG00000120322	-0.0743507	ENSG00000267159	-0.0777866	ENSG00000238251	-0.0171722
ENSG00000101082	-0.0752049	ENSG00000129204	-0.0781362	ENSG00000214967	-0.01773
ENSG00000165795	-0.0752711	ENSG00000242797	-0.0782821	ENSG00000238084	-0.0178084
ENSG00000237310	-0.0755737	ENSG00000274695	-0.0783748	ENSG00000183765	-0.0184189
ENSG00000106392	-0.0756644	ENSG00000178381	-0.0790161	ENSG00000266289	-0.0185337
ENSG00000136536	-0.0759474	ENSG00000280639	-0.0790598	ENSG00000119888	-0.0186514
ENSG00000170634	-0.0760467	ENSG00000120156	-0.079695	ENSG00000083223	-0.0187367
ENSG00000165188	-0.0760675	ENSG00000250365	-0.0800526	ENSG00000260751	-0.0188645
ENSG00000151353	-0.0764188	ENSG00000270062	-0.0807862	ENSG00000167524	-0.018967
ENSG00000162368	-0.0765971	ENSG00000273507	-0.0808367	ENSG00000262434	-0.0193383
ENSG00000154134	-0.0767614	ENSG00000058404	-0.0809114	ENSG00000131788	-0.0198421
ENSG00000175707	-0.076779	ENSG00000221843	-0.081276	ENSG00000254332	-0.0200639
ENSG00000234518	-0.0774085	ENSG00000100258	-0.0817118	ENSG00000166526	-0.0206026
ENSG00000101199	-0.0775684	ENSG00000270761	-0.0821324	ENSG00000244513	-0.0208709
ENSG00000178821	-0.0776858	ENSG00000106125	-0.0822784	ENSG00000277763	-0.0209541
ENSG00000013583	-0.078114	ENSG00000126970	-0.083537	ENSG00000157765	-0.0212285
ENSG00000117713	-0.0781962	ENSG00000157827	-0.0835965	ENSG00000187630	-0.0216804
ENSG00000136866	-0.0788973	ENSG00000131069	-0.0836377	ENSG00000213337	-0.0218126
ENSG00000154309	-0.0789862	ENSG00000048707	-0.08453	ENSG00000280054	-0.0220226
ENSG00000184897	-0.0792276	ENSG00000154319	-0.0846914	ENSG00000251323	-0.0221318
ENSG00000282164	-0.0796435	ENSG00000171109	-0.0849676	ENSG00000104365	-0.0221358
ENSG00000242593	-0.0797444	ENSG00000105879	-0.0856461	ENSG00000228150	-0.0221378
ENSG00000126464	-0.0803098	ENSG00000106683	-0.0859033	ENSG00000166147	-0.0225359
ENSG00000237868	-0.0803391	ENSG00000168938	-0.0860849	ENSG00000162461	-0.0229193
ENSG00000138606	-0.080522	ENSG00000241973	-0.0862421	ENSG00000249492	-0.0229245
ENSG00000198055	-0.0812516	ENSG00000198393	-0.0863245	ENSG00000149600	-0.023866
ENSG00000240809	-0.0813329	ENSG00000140987	-0.0864794	ENSG00000240370	-0.0243883
ENSG00000168282	-0.0815624	ENSG00000233695	-0.0865506	ENSG00000214561	-0.0244921
ENSG00000076513	-0.0815736	ENSG00000145757	-0.0866533	ENSG00000267541	-0.02458
ENSG00000121289	-0.0816067	ENSG00000149823	-0.0867809	ENSG00000182150	-0.025286
ENSG00000248676	-0.0829661	ENSG00000105656	-0.0874093	ENSG00000135315	-0.0257299
ENSG00000001630	-0.0830157	ENSG00000198081	-0.0877022	ENSG00000252743	-0.0258246
ENSG00000140521	-0.0831198	ENSG00000161544	-0.0877133	ENSG00000118690	-0.0265407
ENSG00000196436	-0.0833183	ENSG00000111790	-0.0882237	ENSG00000213492	-0.0267508
ENSG00000167565	-0.0833601	ENSG00000118508	-0.0887689	ENSG00000061936	-0.0272048
ENSG00000089248	-0.083612	ENSG00000169057	-0.0890336	ENSG00000182950	-0.02769
ENSG00000275183	-0.0837607	ENSG00000066136	-0.089041	ENSG00000270806	-0.0278392
ENSG00000242950	-0.0840722	ENSG00000169203	-0.0894468	ENSG00000250576	-0.0291158
ENSG00000121879	-0.0844996	ENSG00000185621	-0.0900882	ENSG00000110074	-0.0294222
ENSG00000110427	-0.0845806	ENSG00000232150	-0.0906493	ENSG00000158869	-0.0297768
ENSG00000132932	-0.0847524	ENSG00000104899	-0.0907208	ENSG00000158445	-0.0300605
ENSG00000225163	-0.0848377	ENSG00000118762	-0.0909653	ENSG00000215630	-0.0303237
ENSG00000125995	-0.0849949	ENSG00000198843	-0.0911348	ENSG00000160796	-0.0305283
ENSG00000260368	-0.0851575	ENSG00000184428	-0.0916179	ENSG00000124205	-0.0307319
ENSG00000145794	-0.0852479	ENSG00000237950	-0.0917893	ENSG00000267940	-0.0311549
ENSG00000232479	-0.0853701	ENSG00000181450	-0.0924759	ENSG00000147117	-0.0313887
ENSG00000179889	-0.085736	ENSG00000259158	-0.0924797	ENSG00000122012	-0.0314723
ENSG00000250015	-0.0857824	ENSG00000132970	-0.0932532	ENSG00000125798	-0.0315564
ENSG00000123728	-0.0861743	ENSG00000171723	-0.0935221	ENSG00000215102	-0.0317659
ENSG00000226194	-0.0866598	ENSG00000156931	-0.0935715	ENSG00000163463	-0.0325532
ENSG00000260400	-0.0867462	ENSG00000188917	-0.0936253	ENSG00000196436	-0.0326695
ENSG00000176383	-0.086929	ENSG00000171574	-0.0945051	ENSG00000185104	-0.0327644
ENSG00000170448	-0.0869312	ENSG00000237437	-0.0946767	ENSG00000125844	-0.0330099
ENSG00000272505	-0.0869612	ENSG00000155962	-0.0952983	ENSG00000121101	-0.0333212
ENSG00000272405	-0.087092	ENSG00000169064	-0.0953246	ENSG00000278989	-0.0334645
ENSG00000159217	-0.087274	ENSG00000197837	-0.0954235	ENSG00000273416	-0.0335207
ENSG00000105072	-0.0874796	ENSG00000265205	-0.0954763	ENSG00000118762	-0.0337188
ENSG00000174628	-0.0875225	ENSG00000228278	-0.0957565	ENSG00000085832	-0.0350997
ENSG00000229586	-0.0877005	ENSG00000110074	-0.0963004	ENSG00000267040	-0.035475
ENSG00000202441	-0.0879707	ENSG00000211455	-0.0967651	ENSG00000280254	-0.0364717
ENSG00000117477	-0.0881182	ENSG00000241058	-0.0969129	ENSG00000164535	-0.0366149
ENSG00000231346	-0.0883161	ENSG00000168522	-0.0977965	ENSG00000227097	-0.0388749
ENSG00000267060	-0.0883255	ENSG00000120885	-0.0979505	ENSG00000105619	-0.0392105
ENSG00000117500	-0.0884824	ENSG00000261499	-0.0980052	ENSG00000092330	-0.0394609
ENSG00000258626	-0.0884865	ENSG00000172380	-0.0981732	ENSG00000136144	-0.0397273
ENSG00000157680	-0.0892294	ENSG00000273391	-0.0985874	ENSG00000226318	-0.0399392
ENSG00000227403	-0.0892656	ENSG00000176182	-0.0991438	ENSG00000132330	-0.0401335
ENSG00000207757	-0.0893502	ENSG00000270210	-0.0996927	ENSG00000148672	-0.0411686
ENSG00000113719	-0.0893655	ENSG00000105131	-0.099943	ENSG00000131475	-0.0419318
ENSG00000084710	-0.0895828	ENSG00000147650	-0.100247	ENSG00000122483	-0.0420237
ENSG00000133706	-0.0900288	ENSG00000145244	-0.100414	ENSG00000170448	-0.0420257
ENSG00000050748	-0.0903435	ENSG00000259209	-0.101045	ENSG00000126460	-0.0422958
ENSG00000162461	-0.0904239	ENSG00000000457	-0.101133	ENSG00000284948	-0.0429864
ENSG00000152380	-0.0904396	ENSG00000262180	-0.101164	ENSG00000283208	-0.0433118
ENSG00000234617	-0.0905332	ENSG00000142733	-0.10182	ENSG00000262001	-0.0435047
ENSG00000248641	-0.0906327	ENSG00000268403	-0.101861	ENSG00000277399	-0.0440008
ENSG00000009780	-0.0911095	ENSG00000128609	-0.102084	ENSG00000260081	-0.044322
ENSG00000278416	-0.0912405	ENSG00000228350	-0.102429	ENSG00000075340	-0.0443859
ENSG00000176884	-0.0912734	ENSG00000254226	-0.102929	ENSG00000232702	-0.0444584
ENSG00000061936	-0.0913428	ENSG00000272858	-0.103769	ENSG00000272141	-0.0451904
ENSG00000244155	-0.0914188	ENSG00000183971	-0.104075	ENSG00000139083	-0.0452056
ENSG00000188167	-0.0916507	ENSG00000213809	-0.104294	ENSG00000105879	-0.0455691
ENSG00000246526	-0.0920746	ENSG00000207547	-0.104658	ENSG00000174028	-0.0455727
ENSG00000164404	-0.09225	ENSG00000228413	-0.104715	ENSG00000170667	-0.0456161
ENSG00000175643	-0.092313	ENSG00000048342	-0.104775	ENSG00000260711	-0.0456689
ENSG00000249850	-0.0923414	ENSG00000237054	-0.104911	ENSG00000135074	-0.0458003
ENSG00000105246	-0.0926242	ENSG00000147912	-0.105031	ENSG00000139675	-0.0462913
ENSG00000112695	-0.0930831	ENSG00000267390	-0.105219	ENSG00000279312	-0.0469331
ENSG00000232004	-0.0930891	ENSG00000175354	-0.105914	ENSG00000260808	-0.0471055
ENSG00000225792	-0.0934416	ENSG00000109181	-0.106053	ENSG00000279636	-0.0471224
ENSG00000104427	-0.0938552	ENSG00000113269	-0.106622	ENSG00000199488	-0.0476843
ENSG00000244026	-0.0940449	ENSG00000260912	-0.106848	ENSG00000172493	-0.0478785
ENSG00000140326	-0.0941091	ENSG00000227141	-0.107042	ENSG00000271967	-0.0482449
ENSG00000261534	-0.0942974	ENSG00000188693	-0.107552	ENSG00000162736	-0.0486008
ENSG00000231713	-0.0954547	ENSG00000143575	-0.107592	ENSG00000233560	-0.0488245
ENSG00000175354	-0.0955996	ENSG00000115998	-0.107678	ENSG00000230207	-0.0489876
ENSG00000271664	-0.0956414	ENSG00000262587	-0.108384	ENSG00000183171	-0.0491548
ENSG00000272209	-0.095675	ENSG00000100243	-0.108901	ENSG00000253203	-0.0492724
ENSG00000182165	-0.0959749	ENSG00000163541	-0.108986	ENSG00000143171	-0.0492824
ENSG00000117523	-0.0960407	ENSG00000272398	-0.109378	ENSG00000100284	-0.0492982
ENSG00000267156	-0.0961054	ENSG00000232874	-0.109492	ENSG00000275956	-0.0498934
ENSG00000164440	-0.0963344	ENSG00000164532	-0.109652	ENSG00000140682	-0.0500024
ENSG00000235552	-0.0965202	ENSG00000173715	-0.109667	ENSG00000228748	-0.0508342
ENSG00000089199	-0.096957	ENSG00000255397	-0.110871	ENSG00000114933	-0.051143
ENSG00000154415	-0.0970802	ENSG00000232952	-0.111175	ENSG00000159307	-0.0513866
ENSG00000165929	-0.0971716	ENSG00000160200	-0.11141	ENSG00000244055	-0.0516563
ENSG00000246889	-0.0972282	ENSG00000175573	-0.112319	ENSG00000184489	-0.0519581
ENSG00000253106	-0.0972868	ENSG00000232065	-0.113545	ENSG00000165637	-0.0528526
ENSG00000115170	-0.0974753	ENSG00000100347	-0.113739	ENSG00000150316	-0.0532474
ENSG00000143842	-0.098702	ENSG00000180233	-0.114001	ENSG00000278831	-0.0537343
ENSG00000260005	-0.0993361	ENSG00000010803	-0.114912	ENSG00000274756	-0.054559
ENSG00000158427	-0.0994877	ENSG00000276570	-0.115207	ENSG00000235351	-0.0550461
ENSG00000235298	-0.100349	ENSG00000272128	-0.116339	ENSG00000223922	-0.0550943
ENSG00000254876	-0.100369	ENSG00000155026	-0.116347	ENSG00000150347	-0.0554299
ENSG00000237788	-0.100539	ENSG00000186340	-0.117051	ENSG00000230667	-0.0555848
ENSG00000243989	-0.101184	ENSG00000144566	-0.117576	ENSG00000101972	-0.0556646
ENSG00000129347	-0.101221	ENSG00000133619	-0.118149	ENSG00000173702	-0.0558142
ENSG00000136371	-0.101252	ENSG00000184897	-0.11828	ENSG00000152457	-0.0558302
ENSG00000169018	-0.101617	ENSG00000160654	-0.118505	ENSG00000175497	-0.0558839
ENSG00000111906	-0.101809	ENSG00000142182	-0.11926	ENSG00000227077	-0.056353
ENSG00000258317	-0.101937	ENSG00000235001	-0.119425	ENSG00000163382	-0.0563994
ENSG00000102904	-0.101966	ENSG00000236662	-0.121067	ENSG00000263080	-0.0564458
ENSG00000285676	-0.102011	ENSG00000236255	-0.121135	ENSG00000108588	-0.0564839
ENSG00000235499	-0.102041	ENSG00000206567	-0.121579	ENSG00000255176	-0.0567098
ENSG00000170871	-0.102686	ENSG00000153165	-0.121725	ENSG00000235488	-0.0567385
ENSG00000168894	-0.10278	ENSG00000177374	-0.121964	ENSG00000233270	-0.05763
ENSG00000223571	-0.103243	ENSG00000120328	-0.122059	ENSG00000118733	-0.0576887
ENSG00000002079	-0.103454	ENSG00000197779	-0.122465	ENSG00000277806	-0.0580989
ENSG00000179085	-0.104085	ENSG00000225075	-0.122482	ENSG00000269148	-0.0582545
ENSG00000105939	-0.104969	ENSG00000144668	-0.122512	ENSG00000236349	-0.0588822
ENSG00000147912	-0.10503	ENSG00000196741	-0.122694	ENSG00000044459	-0.0590306
ENSG00000099326	-0.105188	ENSG00000131845	-0.123345	ENSG00000111669	-0.0591507
ENSG00000267174	-0.105271	ENSG00000118058	-0.124349	ENSG00000253395	-0.0593287
ENSG00000270265	-0.105622	ENSG00000232043	-0.124555	ENSG00000156787	-0.0596115
ENSG00000133818	-0.105692	ENSG00000276071	-0.124558	ENSG00000262228	-0.0596314
ENSG00000205502	-0.105695	ENSG00000037749	-0.124601	ENSG00000147533	-0.0601224
ENSG00000112357	-0.105772	ENSG00000141068	-0.124739	ENSG00000168476	-0.060192
ENSG00000177182	-0.105776	ENSG00000099326	-0.125333	ENSG00000169906	-0.0607606
ENSG00000173702	-0.105783	ENSG00000179603	-0.125808	ENSG00000246582	-0.061272
ENSG00000112761	-0.106302	ENSG00000267497	-0.126307	ENSG00000117281	-0.0617695
ENSG00000105270	-0.10632	ENSG00000103199	-0.126548	ENSG00000154620	-0.0617805
ENSG00000129295	-0.106784	ENSG00000165494	-0.126638	ENSG00000233155	-0.0620152
ENSG00000100060	-0.107156	ENSG00000237190	-0.126736	ENSG00000213373	-0.0623808
ENSG00000243352	-0.10723	ENSG00000260442	-0.127113	ENSG00000261241	-0.062608
ENSG00000247903	-0.107423	ENSG00000275552	-0.127763	ENSG00000182718	-0.0627541
ENSG00000172171	-0.10766	ENSG00000129596	-0.127982	ENSG00000137745	-0.0629202
ENSG00000211450	-0.107664	ENSG00000254013	-0.128041	ENSG00000273483	-0.0632004
ENSG00000235530	-0.107774	ENSG00000253767	-0.128182	ENSG00000165813	-0.0633265
ENSG00000145244	-0.107938	ENSG00000102781	-0.128345	ENSG00000198315	-0.0638635
ENSG00000061938	-0.108245	ENSG00000140577	-0.128491	ENSG00000234925	-0.0638856
ENSG00000208772	-0.108374	ENSG00000270948	-0.128922	ENSG00000102886	-0.0646955
ENSG00000078900	-0.108375	ENSG00000108591	-0.12934	ENSG00000205277	-0.0647305
ENSG00000132356	-0.108436	ENSG00000158445	-0.130137	ENSG00000096395	-0.0651523
ENSG00000254783	-0.108874	ENSG00000249244	-0.130185	ENSG00000228889	-0.0652098
ENSG00000283897	-0.108979	ENSG00000263597	-0.130341	ENSG00000074855	-0.0652391
ENSG00000262294	-0.109061	ENSG00000271992	-0.130764	ENSG00000164111	-0.0655971
ENSG00000110330	-0.10908	ENSG00000274554	-0.131044	ENSG00000139613	-0.0658491
ENSG00000246363	-0.109313	ENSG00000224358	-0.131386	ENSG00000204334	-0.0661613
ENSG00000232533	-0.109449	ENSG00000148734	-0.131392	ENSG00000112308	-0.066402
ENSG00000182389	-0.109794	ENSG00000269416	-0.131785	ENSG00000284968	-0.0676509
ENSG00000103528	-0.109949	ENSG00000165282	-0.132234	ENSG00000247675	-0.0689654
ENSG00000141867	-0.110244	ENSG00000107521	-0.132533	ENSG00000227014	-0.0693095
ENSG00000115825	-0.110351	ENSG00000185129	-0.132944	ENSG00000266969	-0.069375
ENSG00000102870	-0.110445	ENSG00000066379	-0.133989	ENSG00000113845	-0.069842
ENSG00000270926	-0.11056	ENSG00000177839	-0.134291	ENSG00000111880	-0.069876
ENSG00000111913	-0.110653	ENSG00000102218	-0.135325	ENSG00000135436	-0.070487
ENSG00000197705	-0.110903	ENSG00000107186	-0.136083	ENSG00000196296	-0.0704932
ENSG00000258591	-0.111557	ENSG00000160410	-0.136343	ENSG00000050030	-0.0706881
ENSG00000142677	-0.111661	ENSG00000274403	-0.13713	ENSG00000253276	-0.0714929
ENSG00000261116	-0.111765	ENSG00000272945	-0.137211	ENSG00000187066	-0.0717093
ENSG00000223298	-0.112475	ENSG00000170242	-0.13738	ENSG00000237350	-0.0718539
ENSG00000206344	-0.112477	ENSG00000103502	-0.137567	ENSG00000130921	-0.0720087
ENSG00000240695	-0.112644	ENSG00000236432	-0.138001	ENSG00000145757	-0.0721767
ENSG00000139197	-0.113215	ENSG00000123901	-0.138058	ENSG00000233250	-0.0724764
ENSG00000231054	-0.113248	ENSG00000272622	-0.138285	ENSG00000241837	-0.0727987
ENSG00000163596	-0.113288	ENSG00000267710	-0.138474	ENSG00000281404	-0.0737774
ENSG00000162595	-0.114186	ENSG00000198064	-0.138568	ENSG00000285646	-0.0738244
ENSG00000143774	-0.11436	ENSG00000285437	-0.138634	ENSG00000154080	-0.0738444
ENSG00000095585	-0.114408	ENSG00000172296	-0.139667	ENSG00000011083	-0.074377
ENSG00000104936	-0.114564	ENSG00000267191	-0.140198	ENSG00000279148	-0.074728
ENSG00000268366	-0.114662	ENSG00000198517	-0.140649	ENSG00000227008	-0.0748899
ENSG00000004455	-0.114672	ENSG00000273702	-0.140974	ENSG00000167632	-0.0755057
ENSG00000146830	-0.115496	ENSG00000135702	-0.141313	ENSG00000260490	-0.075519
ENSG00000155256	-0.115636	ENSG00000131697	-0.141383	ENSG00000224097	-0.0755835
ENSG00000219755	-0.115828	ENSG00000128923	-0.141419	ENSG00000229659	-0.0757878
ENSG00000269980	-0.11588	ENSG00000146755	-0.141819	ENSG00000075886	-0.0758373
ENSG00000185065	-0.115915	ENSG00000014919	-0.142024	ENSG00000206129	-0.0767261
ENSG00000250286	-0.116021	ENSG00000181751	-0.142215	ENSG00000158636	-0.0768145
ENSG00000230882	-0.116359	ENSG00000255741	-0.142829	ENSG00000165379	-0.0770961
ENSG00000118596	-0.116659	ENSG00000165195	-0.143148	ENSG00000125962	-0.0772072
ENSG00000165819	-0.116885	ENSG00000144357	-0.143182	ENSG00000168404	-0.0774223
ENSG00000132016	-0.116897	ENSG00000163040	-0.144443	ENSG00000228107	-0.0775133
ENSG00000284677	-0.117216	ENSG00000269903	-0.144828	ENSG00000242797	-0.0785664
ENSG00000275318	-0.117457	ENSG00000229619	-0.145112	ENSG00000265943	-0.0786982
ENSG00000278129	-0.117576	ENSG00000133665	-0.146033	ENSG00000177374	-0.0787483
ENSG00000241158	-0.117791	ENSG00000120137	-0.146263	ENSG00000112242	-0.0794146
ENSG00000067167	-0.117938	ENSG00000125676	-0.146921	ENSG00000162595	-0.0794225
ENSG00000257696	-0.118679	ENSG00000137996	-0.14701	ENSG00000258445	-0.0796421
ENSG00000272447	-0.119424	ENSG00000170322	-0.147513	ENSG00000106608	-0.0798319
ENSG00000152082	-0.119497	ENSG00000152082	-0.14855	ENSG00000140543	-0.0805321
ENSG00000105829	-0.119571	ENSG00000148824	-0.148928	ENSG00000136378	-0.0805455
ENSG00000271550	-0.119677	ENSG00000215817	-0.149381	ENSG00000259536	-0.0807269
ENSG00000080345	-0.119843	ENSG00000251303	-0.149789	ENSG00000180817	-0.0807413
ENSG00000188316	-0.120216	ENSG00000271952	-0.149805	ENSG00000271551	-0.0809279
ENSG00000100033	-0.120326	ENSG00000121454	-0.149834	ENSG00000275888	-0.0814231
ENSG00000249129	-0.120742	ENSG00000101928	-0.150498	ENSG00000177663	-0.0815505
ENSG00000166135	-0.121096	ENSG00000256061	-0.151023	ENSG00000267336	-0.0819782
ENSG00000197959	-0.121591	ENSG00000091317	-0.151574	ENSG00000266189	-0.0820607
ENSG00000147364	-0.122001	ENSG00000109390	-0.15261	ENSG00000067057	-0.0824698
ENSG00000130590	-0.122114	ENSG00000144649	-0.152722	ENSG00000240086	-0.0825485
ENSG00000058404	-0.122597	ENSG00000134086	-0.153142	ENSG00000277103	-0.0825526
ENSG00000214646	-0.122716	ENSG00000186919	-0.153306	ENSG00000129295	-0.0825765
ENSG00000197714	-0.122752	ENSG00000267244	-0.153323	ENSG00000168993	-0.0827064
ENSG00000276386	-0.124069	ENSG00000070831	-0.153382	ENSG00000235072	-0.0830905
ENSG00000268573	-0.12426	ENSG00000108556	-0.154971	ENSG00000259943	-0.0831635
ENSG00000137500	-0.124429	ENSG00000152439	-0.155055	ENSG00000276386	-0.0833207
ENSG00000244405	-0.124487	ENSG00000279192	-0.155211	ENSG00000127412	-0.0833226
ENSG00000249947	-0.124964	ENSG00000165194	-0.155266	ENSG00000092439	-0.083363
ENSG00000118946	-0.125297	ENSG00000180425	-0.155331	ENSG00000257511	-0.0838593
ENSG00000176809	-0.12586	ENSG00000183628	-0.156074	ENSG00000235837	-0.0842113
ENSG00000134775	-0.125982	ENSG00000052723	-0.156296	ENSG00000226942	-0.0842387
ENSG00000137563	-0.126045	ENSG00000110245	-0.156807	ENSG00000169246	-0.0845347
ENSG00000215481	-0.1261	ENSG00000077942	-0.156922	ENSG00000131845	-0.0848513
ENSG00000128617	-0.126229	ENSG00000254294	-0.15703	ENSG00000181819	-0.0856768
ENSG00000226549	-0.128207	ENSG00000270580	-0.15776	ENSG00000140905	-0.0858512
ENSG00000154174	-0.128328	ENSG00000117362	-0.157882	ENSG00000181163	-0.0863131
ENSG00000278916	-0.12847	ENSG00000184985	-0.157992	ENSG00000250033	-0.0879287
ENSG00000279196	-0.12861	ENSG00000150275	-0.158592	ENSG00000101974	-0.0885189
ENSG00000197565	-0.129025	ENSG00000177663	-0.158742	ENSG00000198246	-0.0889063
ENSG00000214826	-0.12978	ENSG00000106608	-0.159198	ENSG00000047410	-0.0890394
ENSG00000077935	-0.130139	ENSG00000271387	-0.159311	ENSG00000172575	-0.0893336
ENSG00000213453	-0.130415	ENSG00000180917	-0.159352	ENSG00000205213	-0.0893396
ENSG00000066735	-0.130863	ENSG00000187838	-0.159413	ENSG00000267281	-0.0894627
ENSG00000253683	-0.131199	ENSG00000260949	-0.159903	ENSG00000188582	-0.0895838
ENSG00000166452	-0.131434	ENSG00000231948	-0.16015	ENSG00000219747	-0.0897252
ENSG00000067715	-0.131981	ENSG00000186001	-0.1602	ENSG00000133433	-0.0900901
ENSG00000255153	-0.132079	ENSG00000172731	-0.16144	ENSG00000238035	-0.0902817
ENSG00000228857	-0.1323	ENSG00000101096	-0.161596	ENSG00000109832	-0.0915079
ENSG00000227370	-0.132442	ENSG00000240889	-0.161863	ENSG00000259891	-0.0925198
ENSG00000179083	-0.132462	ENSG00000267260	-0.162084	ENSG00000060491	-0.0926689
ENSG00000163961	-0.132651	ENSG00000092203	-0.162137	ENSG00000136231	-0.0930997
ENSG00000258056	-0.132983	ENSG00000182327	-0.162223	ENSG00000198663	-0.0932395
ENSG00000268087	-0.132987	ENSG00000006704	-0.162433	ENSG00000225742	-0.0936244
ENSG00000250919	-0.13319	ENSG00000232388	-0.163149	ENSG00000134253	-0.0938026
ENSG00000279437	-0.133321	ENSG00000092295	-0.163404	ENSG00000187240	-0.0941758
ENSG00000130477	-0.134441	ENSG00000162430	-0.163897	ENSG00000232860	-0.0941876
ENSG00000182586	-0.134465	ENSG00000276148	-0.164028	ENSG00000227495	-0.0945054
ENSG00000092200	-0.135164	ENSG00000136371	-0.164237	ENSG00000099769	-0.0945634
ENSG00000245556	-0.135237	ENSG00000198862	-0.164593	ENSG00000164008	-0.0951338
ENSG00000250658	-0.135793	ENSG00000143153	-0.164755	ENSG00000285976	-0.0952125
ENSG00000279954	-0.136015	ENSG00000207442	-0.165358	ENSG00000244171	-0.0955586
ENSG00000064270	-0.136511	ENSG00000145214	-0.165481	ENSG00000129292	-0.0961198
ENSG00000273568	-0.136613	ENSG00000149177	-0.166477	ENSG00000273391	-0.0961813
ENSG00000172771	-0.136823	ENSG00000198610	-0.166816	ENSG00000261437	-0.0962774
ENSG00000177432	-0.137001	ENSG00000283031	-0.167198	ENSG00000231887	-0.0966572
ENSG00000090924	-0.137156	ENSG00000284620	-0.16763	ENSG00000099284	-0.0968053
ENSG00000156049	-0.137295	ENSG00000082515	-0.167846	ENSG00000201302	-0.0980651
ENSG00000245970	-0.137355	ENSG00000138166	-0.167893	ENSG00000083896	-0.0981687
ENSG00000169955	-0.137931	ENSG00000104432	-0.168267	ENSG00000140694	-0.0984949
ENSG00000171357	-0.137982	ENSG00000225159	-0.16904	ENSG00000260796	-0.0985837
ENSG00000176658	-0.137984	ENSG00000279652	-0.169299	ENSG00000241061	-0.0992099
ENSG00000232995	-0.138091	ENSG00000131375	-0.169319	ENSG00000250251	-0.0993099
ENSG00000259086	-0.138288	ENSG00000278344	-0.169354	ENSG00000092140	-0.0993375
ENSG00000175497	-0.138295	ENSG00000198040	-0.169471	ENSG00000141622	-0.0997402
ENSG00000168528	-0.138719	ENSG00000219073	-0.169878	ENSG00000175611	-0.10006
ENSG00000174010	-0.139074	ENSG00000136149	-0.170876	ENSG00000235501	-0.100542
ENSG00000163166	-0.139471	ENSG00000251079	-0.171319	ENSG00000226981	-0.100705
ENSG00000113231	-0.139487	ENSG00000158555	-0.171411	ENSG00000235381	-0.100861
ENSG00000008517	-0.139827	ENSG00000269952	-0.171427	ENSG00000116001	-0.101274
ENSG00000150316	-0.1399	ENSG00000223313	-0.171482	ENSG00000165138	-0.101324
ENSG00000164129	-0.140386	ENSG00000279267	-0.171943	ENSG00000166762	-0.101359
ENSG00000150967	-0.14055	ENSG00000273013	-0.172608	ENSG00000197054	-0.101373
ENSG00000271605	-0.140685	ENSG00000166086	-0.173214	ENSG00000120063	-0.101603
ENSG00000197956	-0.140947	ENSG00000245156	-0.173283	ENSG00000165568	-0.101703
ENSG00000239305	-0.140948	ENSG00000224687	-0.174115	ENSG00000147485	-0.101782
ENSG00000276261	-0.140978	ENSG00000085491	-0.174218	ENSG00000164898	-0.101806
ENSG00000115155	-0.141189	ENSG00000224292	-0.174405	ENSG00000183354	-0.101809
ENSG00000280211	-0.141355	ENSG00000269113	-0.175032	ENSG00000182218	-0.10187
ENSG00000171475	-0.141379	ENSG00000165061	-0.175051	ENSG00000204514	-0.102765
ENSG00000238961	-0.14152	ENSG00000266897	-0.175869	ENSG00000165752	-0.102839
ENSG00000110200	-0.141669	ENSG00000087157	-0.176241	ENSG00000279879	-0.10311
ENSG00000261879	-0.141732	ENSG00000180251	-0.176666	ENSG00000279089	-0.103481
ENSG00000267586	-0.141886	ENSG00000090989	-0.1769	ENSG00000122367	-0.103689
ENSG00000108590	-0.142178	ENSG00000151092	-0.17742	ENSG00000220305	-0.103734
ENSG00000163874	-0.142323	ENSG00000113318	-0.178394	ENSG00000214424	-0.103917
ENSG00000180481	-0.142596	ENSG00000085644	-0.179103	ENSG00000125656	-0.104069
ENSG00000148942	-0.142781	ENSG00000168807	-0.179741	ENSG00000177932	-0.104267
ENSG00000231125	-0.143211	ENSG00000259863	-0.180209	ENSG00000160973	-0.104681
ENSG00000277007	-0.143265	ENSG00000134313	-0.180351	ENSG00000148337	-0.104959
ENSG00000147573	-0.143393	ENSG00000219410	-0.180533	ENSG00000263307	-0.105383
ENSG00000160180	-0.14385	ENSG00000125611	-0.180806	ENSG00000268738	-0.105493
ENSG00000250318	-0.14395	ENSG00000250056	-0.181081	ENSG00000269921	-0.105653
ENSG00000164687	-0.144349	ENSG00000250966	-0.181094	ENSG00000259918	-0.105725
ENSG00000184402	-0.144442	ENSG00000234498	-0.181157	ENSG00000269846	-0.106497
ENSG00000089157	-0.144489	ENSG00000272861	-0.181269	ENSG00000260855	-0.106739
ENSG00000004059	-0.144562	ENSG00000177182	-0.181628	ENSG00000279286	-0.106816
ENSG00000225580	-0.144689	ENSG00000227992	-0.183005	ENSG00000285589	-0.106876
ENSG00000006715	-0.144749	ENSG00000164989	-0.1836	ENSG00000260025	-0.107044
ENSG00000278396	-0.144923	ENSG00000135374	-0.1838	ENSG00000264016	-0.10764
ENSG00000168301	-0.144967	ENSG00000180211	-0.184106	ENSG00000254206	-0.107795
ENSG00000272156	-0.145007	ENSG00000130703	-0.184357	ENSG00000257279	-0.108001
ENSG00000254035	-0.145432	ENSG00000253276	-0.184503	ENSG00000271843	-0.108142
ENSG00000267288	-0.145661	ENSG00000179593	-0.184529	ENSG00000231503	-0.108198
ENSG00000254929	-0.145716	ENSG00000235008	-0.184956	ENSG00000272305	-0.108238
ENSG00000279488	-0.146305	ENSG00000144455	-0.184966	ENSG00000121900	-0.108261
ENSG00000166546	-0.146362	ENSG00000276166	-0.185186	ENSG00000088451	-0.108831
ENSG00000185697	-0.146549	ENSG00000268673	-0.185466	ENSG00000162878	-0.108923
ENSG00000244217	-0.146899	ENSG00000112964	-0.185685	ENSG00000232218	-0.109064
ENSG00000136636	-0.146965	ENSG00000272072	-0.186179	ENSG00000277053	-0.109534
ENSG00000174564	-0.146991	ENSG00000229267	-0.186284	ENSG00000203497	-0.110113
ENSG00000254004	-0.147189	ENSG00000164124	-0.186797	ENSG00000173821	-0.110485
ENSG00000236662	-0.147554	ENSG00000172201	-0.186907	ENSG00000048392	-0.110611
ENSG00000163923	-0.147592	ENSG00000260160	-0.187096	ENSG00000241570	-0.110966
ENSG00000138802	-0.147602	ENSG00000171189	-0.187114	ENSG00000054793	-0.111283
ENSG00000051180	-0.147696	ENSG00000160224	-0.18856	ENSG00000025423	-0.111474
ENSG00000165156	-0.147997	ENSG00000037757	-0.188739	ENSG00000196123	-0.111813
ENSG00000267681	-0.148014	ENSG00000269899	-0.188877	ENSG00000150967	-0.11182
ENSG00000241163	-0.148148	ENSG00000279312	-0.189715	ENSG00000271778	-0.112575
ENSG00000152219	-0.148406	ENSG00000271122	-0.18977	ENSG00000138658	-0.112909
ENSG00000227857	-0.148677	ENSG00000146858	-0.190688	ENSG00000123901	-0.113202
ENSG00000236432	-0.148735	ENSG00000266412	-0.190712	ENSG00000236914	-0.113249
ENSG00000175279	-0.148931	ENSG00000103168	-0.190826	ENSG00000143819	-0.113355
ENSG00000149115	-0.149088	ENSG00000216285	-0.190985	ENSG00000214113	-0.113411
ENSG00000166987	-0.149186	ENSG00000202343	-0.191749	ENSG00000112130	-0.113559
ENSG00000276529	-0.149585	ENSG00000242852	-0.191879	ENSG00000111664	-0.113571
ENSG00000168612	-0.149834	ENSG00000222011	-0.192026	ENSG00000276256	-0.113904
ENSG00000223461	-0.149921	ENSG00000226352	-0.193083	ENSG00000224892	-0.11409
ENSG00000126107	-0.150263	ENSG00000237214	-0.193126	ENSG00000226124	-0.11453
ENSG00000233757	-0.150377	ENSG00000008323	-0.193302	ENSG00000197530	-0.114615
ENSG00000168907	-0.15044	ENSG00000267422	-0.193434	ENSG00000205143	-0.114953
ENSG00000069399	-0.150458	ENSG00000156920	-0.193778	ENSG00000159917	-0.11549
ENSG00000235244	-0.15064	ENSG00000242017	-0.193989	ENSG00000145882	-0.115717
ENSG00000260095	-0.150785	ENSG00000132024	-0.194306	ENSG00000236792	-0.115777
ENSG00000169439	-0.151831	ENSG00000270179	-0.194565	ENSG00000273137	-0.115801
ENSG00000162437	-0.151914	ENSG00000131773	-0.194655	ENSG00000235319	-0.116139
ENSG00000105988	-0.152134	ENSG00000017797	-0.195078	ENSG00000053747	-0.116254
ENSG00000272009	-0.152206	ENSG00000232453	-0.19518	ENSG00000115520	-0.116326
ENSG00000099949	-0.152272	ENSG00000257800	-0.195484	ENSG00000141655	-0.117433
ENSG00000103199	-0.15234	ENSG00000104164	-0.195645	ENSG00000274902	-0.118017
ENSG00000147403	-0.152349	ENSG00000162039	-0.195717	ENSG00000259366	-0.11859
ENSG00000249986	-0.15236	ENSG00000280422	-0.196292	ENSG00000131778	-0.119966
ENSG00000183621	-0.152613	ENSG00000204620	-0.19634	ENSG00000250616	-0.120352
ENSG00000270959	-0.152905	ENSG00000197050	-0.196552	ENSG00000066629	-0.120779
ENSG00000145868	-0.152941	ENSG00000258655	-0.196618	ENSG00000118514	-0.120784
ENSG00000101974	-0.152972	ENSG00000175267	-0.196643	ENSG00000205209	-0.120897
ENSG00000261390	-0.153694	ENSG00000151239	-0.196787	ENSG00000170092	-0.121077
ENSG00000196569	-0.153803	ENSG00000279581	-0.196897	ENSG00000165076	-0.121371
ENSG00000183741	-0.154164	ENSG00000168876	-0.197155	ENSG00000278864	-0.121725
ENSG00000177045	-0.154239	ENSG00000016402	-0.19754	ENSG00000250327	-0.121782
ENSG00000189280	-0.154452	ENSG00000272836	-0.197603	ENSG00000109861	-0.122
ENSG00000144357	-0.154511	ENSG00000125755	-0.198121	ENSG00000049245	-0.122328
ENSG00000242797	-0.154539	ENSG00000269910	-0.198333	ENSG00000254256	-0.122421
ENSG00000177679	-0.154702	ENSG00000184857	-0.198748	ENSG00000233892	-0.122511
ENSG00000112041	-0.154733	ENSG00000277290	-0.198786	ENSG00000179603	-0.124028
ENSG00000141527	-0.1552	ENSG00000272209	-0.198969	ENSG00000203879	-0.125028
ENSG00000166960	-0.155771	ENSG00000233864	-0.199287	ENSG00000171467	-0.125512
ENSG00000233184	-0.155792	ENSG00000143376	-0.199335	ENSG00000187642	-0.125634
ENSG00000140943	-0.156135	ENSG00000182827	-0.200317	ENSG00000107854	-0.126084
ENSG00000235958	-0.156891	ENSG00000170085	-0.200332	ENSG00000189409	-0.126235
ENSG00000165943	-0.157176	ENSG00000130176	-0.201272	ENSG00000188610	-0.126404
ENSG00000273145	-0.157192	ENSG00000283403	-0.201583	ENSG00000114302	-0.126625
ENSG00000087266	-0.157653	ENSG00000283108	-0.202138	ENSG00000221983	-0.126865
ENSG00000271992	-0.158036	ENSG00000205339	-0.202519	ENSG00000273245	-0.126917
ENSG00000162692	-0.158057	ENSG00000198478	-0.202584	ENSG00000251602	-0.12705
ENSG00000080823	-0.158126	ENSG00000142552	-0.203985	ENSG00000113387	-0.127345
ENSG00000152409	-0.158453	ENSG00000125995	-0.20432	ENSG00000126790	-0.128409
ENSG00000123992	-0.158562	ENSG00000105443	-0.204531	ENSG00000279198	-0.128894
ENSG00000151327	-0.158618	ENSG00000144224	-0.204973	ENSG00000264943	-0.129001
ENSG00000182676	-0.158703	ENSG00000007314	-0.204975	ENSG00000100038	-0.12904
ENSG00000256238	-0.158955	ENSG00000183287	-0.204995	ENSG00000249328	-0.129051
ENSG00000120549	-0.159115	ENSG00000181218	-0.205569	ENSG00000273447	-0.1295
ENSG00000226784	-0.159122	ENSG00000101199	-0.205857	ENSG00000269068	-0.129638
ENSG00000130173	-0.159744	ENSG00000262678	-0.206015	ENSG00000156675	-0.129979
ENSG00000115275	-0.159987	ENSG00000154608	-0.206211	ENSG00000254399	-0.130106
ENSG00000100353	-0.160098	ENSG00000258813	-0.206432	ENSG00000159459	-0.130409
ENSG00000267698	-0.160342	ENSG00000104371	-0.206498	ENSG00000116704	-0.130761
ENSG00000100079	-0.160385	ENSG00000226472	-0.206543	ENSG00000198498	-0.130906
ENSG00000272986	-0.16047	ENSG00000272103	-0.206984	ENSG00000130349	-0.130932
ENSG00000023608	-0.160761	ENSG00000275038	-0.207019	ENSG00000165895	-0.131008
ENSG00000279168	-0.161187	ENSG00000268756	-0.207089	ENSG00000184100	-0.131753
ENSG00000283269	-0.161305	ENSG00000132478	-0.208434	ENSG00000084731	-0.131797
ENSG00000139083	-0.161313	ENSG00000164199	-0.20847	ENSG00000269937	-0.131899
ENSG00000234004	-0.161586	ENSG00000263982	-0.208844	ENSG00000177238	-0.132063
ENSG00000182359	-0.161887	ENSG00000223873	-0.209935	ENSG00000231073	-0.133013
ENSG00000234817	-0.161928	ENSG00000213977	-0.210931	ENSG00000235772	-0.133155
ENSG00000133639	-0.161937	ENSG00000196150	-0.211021	ENSG00000275155	-0.133344
ENSG00000146166	-0.162111	ENSG00000010319	-0.21115	ENSG00000116670	-0.133451
ENSG00000171435	-0.162247	ENSG00000143458	-0.211939	ENSG00000165392	-0.133608
ENSG00000261052	-0.162279	ENSG00000189050	-0.212134	ENSG00000180229	-0.133619
ENSG00000266124	-0.162475	ENSG00000253133	-0.212217	ENSG00000184058	-0.133651
ENSG00000133962	-0.162904	ENSG00000109819	-0.213137	ENSG00000160951	-0.134222
ENSG00000239272	-0.163144	ENSG00000038002	-0.213242	ENSG00000177485	-0.134302
ENSG00000083750	-0.164063	ENSG00000267060	-0.213437	ENSG00000127920	-0.134335
ENSG00000105887	-0.164501	ENSG00000204469	-0.213484	ENSG00000079112	-0.134489
ENSG00000186897	-0.164567	ENSG00000266235	-0.213545	ENSG00000128271	-0.134802
ENSG00000132471	-0.164746	ENSG00000142453	-0.213872	ENSG00000120334	-0.134818
ENSG00000110048	-0.164767	ENSG00000134744	-0.214604	ENSG00000163686	-0.134854
ENSG00000137575	-0.164968	ENSG00000064932	-0.21468	ENSG00000100092	-0.135308
ENSG00000122223	-0.165077	ENSG00000138600	-0.214956	ENSG00000278492	-0.135796
ENSG00000204713	-0.165372	ENSG00000157064	-0.215001	ENSG00000124702	-0.135909
ENSG00000148053	-0.165576	ENSG00000182718	-0.215491	ENSG00000167555	-0.136453
ENSG00000131379	-0.165593	ENSG00000228393	-0.2162	ENSG00000131771	-0.136924
ENSG00000160973	-0.165784	ENSG00000179344	-0.216566	ENSG00000165646	-0.138333
ENSG00000166140	-0.165807	ENSG00000169783	-0.217057	ENSG00000158792	-0.139617
ENSG00000177197	-0.165947	ENSG00000120910	-0.217847	ENSG00000202337	-0.140301
ENSG00000006530	-0.166161	ENSG00000117013	-0.21857	ENSG00000152931	-0.140836
ENSG00000112305	-0.166381	ENSG00000228887	-0.218571	ENSG00000108848	-0.141263
ENSG00000006327	-0.166391	ENSG00000204174	-0.218611	ENSG00000166681	-0.141374
ENSG00000239828	-0.166422	ENSG00000117226	-0.218794	ENSG00000235363	-0.141461
ENSG00000136870	-0.166464	ENSG00000113722	-0.21923	ENSG00000213519	-0.142443
ENSG00000080802	-0.166723	ENSG00000223799	-0.219389	ENSG00000100902	-0.142754
ENSG00000183250	-0.167342	ENSG00000155592	-0.21987	ENSG00000024526	-0.142826
ENSG00000079459	-0.167355	ENSG00000203809	-0.220488	ENSG00000213385	-0.143963
ENSG00000269486	-0.16744	ENSG00000204444	-0.220601	ENSG00000203952	-0.14407
ENSG00000284620	-0.16767	ENSG00000214439	-0.220741	ENSG00000237037	-0.144133
ENSG00000065621	-0.167952	ENSG00000147854	-0.221066	ENSG00000257674	-0.144189
ENSG00000267769	-0.168102	ENSG00000275601	-0.221295	ENSG00000124194	-0.144513
ENSG00000248780	-0.16834	ENSG00000213740	-0.221766	ENSG00000166960	-0.1451
ENSG00000137343	-0.168526	ENSG00000117569	-0.221836	ENSG00000183250	-0.145724
ENSG00000162396	-0.168836	ENSG00000056487	-0.222144	ENSG00000054690	-0.1461
ENSG00000277196	-0.169095	ENSG00000048405	-0.222565	ENSG00000101000	-0.14643
ENSG00000139914	-0.169392	ENSG00000254231	-0.222578	ENSG00000160678	-0.147238
ENSG00000186020	-0.169566	ENSG00000228212	-0.223025	ENSG00000226312	-0.148788
ENSG00000127334	-0.16965	ENSG00000244490	-0.223066	ENSG00000249709	-0.150455
ENSG00000279951	-0.17015	ENSG00000242299	-0.223223	ENSG00000182263	-0.150619
ENSG00000167103	-0.170432	ENSG00000267119	-0.223584	ENSG00000157657	-0.151009
ENSG00000228137	-0.170856	ENSG00000219023	-0.223637	ENSG00000105404	-0.151625
ENSG00000178607	-0.170977	ENSG00000237719	-0.22421	ENSG00000116539	-0.152507
ENSG00000207547	-0.17104	ENSG00000204392	-0.224599	ENSG00000140675	-0.153295
ENSG00000164123	-0.171121	ENSG00000163531	-0.224603	ENSG00000142798	-0.153836
ENSG00000167434	-0.171141	ENSG00000172572	-0.22465	ENSG00000167705	-0.154118
ENSG00000213676	-0.171752	ENSG00000273188	-0.224815	ENSG00000104332	-0.154149
ENSG00000157873	-0.172031	ENSG00000055208	-0.225026	ENSG00000148057	-0.154219
ENSG00000241549	-0.172298	ENSG00000280193	-0.225448	ENSG00000250802	-0.154554
ENSG00000145391	-0.172365	ENSG00000285672	-0.226241	ENSG00000103528	-0.154618
ENSG00000115904	-0.17245	ENSG00000277778	-0.226804	ENSG00000231982	-0.154649
ENSG00000231721	-0.1731	ENSG00000165995	-0.227008	ENSG00000275757	-0.15526
ENSG00000250412	-0.173338	ENSG00000177485	-0.22716	ENSG00000066739	-0.156023
ENSG00000236337	-0.173361	ENSG00000226086	-0.227452	ENSG00000117697	-0.156059
ENSG00000181163	-0.173461	ENSG00000262681	-0.227523	ENSG00000108641	-0.1561
ENSG00000141664	-0.173558	ENSG00000173825	-0.228466	ENSG00000102878	-0.156742
ENSG00000164403	-0.174022	ENSG00000170043	-0.228541	ENSG00000189376	-0.156805
ENSG00000130413	-0.174053	ENSG00000238083	-0.228556	ENSG00000008300	-0.157081
ENSG00000070882	-0.174113	ENSG00000176945	-0.228631	ENSG00000230945	-0.157497
ENSG00000213903	-0.175081	ENSG00000198807	-0.228794	ENSG00000272848	-0.157594
ENSG00000186417	-0.175197	ENSG00000278861	-0.229043	ENSG00000255303	-0.157809
ENSG00000239367	-0.175611	ENSG00000179058	-0.229943	ENSG00000135220	-0.158129
ENSG00000201457	-0.175722	ENSG00000213640	-0.230278	ENSG00000121621	-0.158276
ENSG00000137824	-0.175856	ENSG00000198734	-0.230573	ENSG00000106400	-0.158351
ENSG00000147804	-0.176123	ENSG00000188107	-0.230621	ENSG00000163694	-0.159064
ENSG00000259129	-0.176791	ENSG00000137411	-0.231809	ENSG00000255150	-0.159199
ENSG00000270988	-0.177524	ENSG00000114113	-0.23315	ENSG00000116183	-0.159341
ENSG00000197092	-0.177559	ENSG00000227495	-0.233214	ENSG00000184274	-0.159686
ENSG00000105287	-0.178008	ENSG00000005469	-0.233271	ENSG00000272092	-0.160326
ENSG00000174807	-0.178153	ENSG00000143390	-0.233417	ENSG00000114744	-0.160759
ENSG00000198785	-0.178411	ENSG00000261423	-0.233652	ENSG00000283491	-0.16082
ENSG00000198056	-0.178432	ENSG00000243517	-0.233858	ENSG00000214300	-0.160931
ENSG00000163629	-0.178585	ENSG00000219747	-0.234581	ENSG00000227370	-0.160984
ENSG00000205593	-0.178818	ENSG00000106714	-0.234745	ENSG00000131400	-0.161043
ENSG00000151332	-0.178855	ENSG00000198682	-0.23534	ENSG00000272888	-0.161764
ENSG00000251468	-0.179517	ENSG00000169372	-0.235825	ENSG00000187753	-0.162576
ENSG00000211699	-0.179797	ENSG00000170448	-0.236053	ENSG00000177076	-0.162936
ENSG00000217165	-0.180267	ENSG00000279861	-0.236056	ENSG00000260698	-0.163486
ENSG00000103642	-0.180305	ENSG00000164574	-0.236129	ENSG00000121089	-0.163616
ENSG00000233369	-0.18048	ENSG00000114942	-0.236401	ENSG00000135406	-0.164732
ENSG00000172292	-0.18056	ENSG00000039650	-0.237594	ENSG00000221843	-0.164862
ENSG00000117614	-0.181632	ENSG00000081818	-0.238034	ENSG00000273680	-0.165338
ENSG00000074527	-0.182131	ENSG00000170471	-0.239077	ENSG00000278876	-0.165512
ENSG00000227733	-0.183077	ENSG00000229816	-0.239358	ENSG00000276772	-0.166218
ENSG00000110975	-0.184558	ENSG00000276603	-0.239531	ENSG00000285857	-0.166436
ENSG00000158805	-0.184638	ENSG00000214401	-0.23958	ENSG00000280119	-0.167619
ENSG00000240823	-0.184767	ENSG00000187527	-0.240445	ENSG00000129675	-0.167684
ENSG00000088451	-0.185205	ENSG00000278655	-0.240606	ENSG00000130176	-0.167786
ENSG00000111229	-0.185578	ENSG00000177885	-0.240864	ENSG00000236867	-0.168155
ENSG00000175711	-0.187456	ENSG00000245937	-0.241029	ENSG00000240291	-0.168248
ENSG00000100024	-0.187619	ENSG00000160999	-0.241133	ENSG00000227986	-0.168363
ENSG00000223718	-0.188258	ENSG00000255176	-0.241183	ENSG00000163743	-0.168759
ENSG00000119636	-0.188271	ENSG00000272556	-0.241244	ENSG00000105053	-0.169071
ENSG00000106823	-0.188288	ENSG00000109113	-0.241276	ENSG00000160255	-0.169135
ENSG00000182141	-0.188551	ENSG00000260630	-0.242046	ENSG00000158747	-0.169179
ENSG00000215067	-0.188693	ENSG00000226432	-0.242557	ENSG00000119953	-0.169256
ENSG00000240399	-0.188981	ENSG00000224020	-0.242589	ENSG00000235330	-0.169476
ENSG00000269067	-0.189478	ENSG00000181418	-0.242687	ENSG00000119681	-0.169752
ENSG00000171557	-0.189503	ENSG00000267216	-0.242799	ENSG00000105258	-0.170488
ENSG00000204421	-0.189622	ENSG00000157600	-0.243047	ENSG00000100197	-0.170921
ENSG00000083896	-0.18975	ENSG00000185829	-0.243408	ENSG00000133773	-0.171023
ENSG00000125257	-0.189891	ENSG00000162585	-0.243582	ENSG00000117598	-0.171363
ENSG00000135245	-0.189937	ENSG00000170802	-0.243739	ENSG00000175820	-0.171376
ENSG00000140009	-0.190118	ENSG00000228797	-0.244547	ENSG00000204778	-0.171756
ENSG00000185271	-0.190351	ENSG00000135324	-0.245974	ENSG00000259431	-0.172596
ENSG00000183576	-0.190546	ENSG00000269352	-0.246015	ENSG00000206838	-0.172711
ENSG00000202474	-0.190741	ENSG00000178502	-0.246656	ENSG00000164211	-0.172849
ENSG00000233673	-0.191089	ENSG00000114450	-0.246841	ENSG00000008869	-0.172964
ENSG00000201512	-0.191198	ENSG00000228327	-0.246855	ENSG00000258427	-0.173289
ENSG00000224020	-0.191307	ENSG00000260051	-0.247169	ENSG00000225872	-0.174665
ENSG00000116652	-0.191499	ENSG00000178226	-0.247648	ENSG00000232004	-0.174917
ENSG00000216285	-0.191517	ENSG00000279602	-0.247943	ENSG00000182903	-0.175356
ENSG00000130340	-0.191843	ENSG00000187118	-0.248086	ENSG00000265478	-0.176071
ENSG00000130202	-0.192	ENSG00000180398	-0.248269	ENSG00000277531	-0.17616
ENSG00000270469	-0.19254	ENSG00000115461	-0.248389	ENSG00000257315	-0.176227
ENSG00000222108	-0.192779	ENSG00000155903	-0.249286	ENSG00000258534	-0.176872
ENSG00000274695	-0.192861	ENSG00000249242	-0.249404	ENSG00000171100	-0.177181
ENSG00000158486	-0.192966	ENSG00000121871	-0.249705	ENSG00000177432	-0.177196
ENSG00000065911	-0.192973	ENSG00000196083	-0.249706	ENSG00000127870	-0.177633
ENSG00000235036	-0.193317	ENSG00000242732	-0.249847	ENSG00000120688	-0.177979
ENSG00000168003	-0.194027	ENSG00000125845	-0.249865	ENSG00000227811	-0.178421
ENSG00000222041	-0.194499	ENSG00000143258	-0.250485	ENSG00000227232	-0.179383
ENSG00000143921	-0.19462	ENSG00000230565	-0.250845	ENSG00000179304	-0.179825
ENSG00000132970	-0.195143	ENSG00000217165	-0.250922	ENSG00000196757	-0.179912
ENSG00000114503	-0.195153	ENSG00000149100	-0.251043	ENSG00000260404	-0.179992
ENSG00000279133	-0.195235	ENSG00000213889	-0.251139	ENSG00000248632	-0.180187
ENSG00000198826	-0.195858	ENSG00000083454	-0.251165	ENSG00000272567	-0.180458
ENSG00000134152	-0.196065	ENSG00000239920	-0.251988	ENSG00000162642	-0.18076
ENSG00000263874	-0.196117	ENSG00000154153	-0.252356	ENSG00000205940	-0.180892
ENSG00000261204	-0.196137	ENSG00000165525	-0.252549	ENSG00000258913	-0.180963
ENSG00000277067	-0.19714	ENSG00000099904	-0.252976	ENSG00000101222	-0.181044
ENSG00000258461	-0.19772	ENSG00000163069	-0.253719	ENSG00000212124	-0.181164
ENSG00000162959	-0.197811	ENSG00000111358	-0.254526	ENSG00000063169	-0.181693
ENSG00000250050	-0.198106	ENSG00000138821	-0.254875	ENSG00000161798	-0.181808
ENSG00000237765	-0.198817	ENSG00000189409	-0.254914	ENSG00000111886	-0.181878
ENSG00000205423	-0.199212	ENSG00000197238	-0.255931	ENSG00000267096	-0.181998
ENSG00000166825	-0.199526	ENSG00000243335	-0.256276	ENSG00000124074	-0.182241
ENSG00000237080	-0.199587	ENSG00000167065	-0.256403	ENSG00000231205	-0.182242
ENSG00000149100	-0.199679	ENSG00000226194	-0.256793	ENSG00000259768	-0.182404
ENSG00000178028	-0.200217	ENSG00000176986	-0.257842	ENSG00000165156	-0.182423
ENSG00000112182	-0.200453	ENSG00000279520	-0.258624	ENSG00000275479	-0.183481
ENSG00000099968	-0.20068	ENSG00000106366	-0.259909	ENSG00000176438	-0.183515
ENSG00000126602	-0.200686	ENSG00000267742	-0.260009	ENSG00000259642	-0.183714
ENSG00000178971	-0.200737	ENSG00000273080	-0.260476	ENSG00000256862	-0.183717
ENSG00000128573	-0.201542	ENSG00000112306	-0.260558	ENSG00000144724	-0.184158
ENSG00000272518	-0.201746	ENSG00000183323	-0.260769	ENSG00000258515	-0.184949
ENSG00000103495	-0.202009	ENSG00000260911	-0.261164	ENSG00000116685	-0.185115
ENSG00000130988	-0.20216	ENSG00000241697	-0.261707	ENSG00000279500	-0.185116
ENSG00000166770	-0.202343	ENSG00000278075	-0.262519	ENSG00000272858	-0.185495
ENSG00000198429	-0.202484	ENSG00000259802	-0.262938	ENSG00000104901	-0.185596
ENSG00000134265	-0.202839	ENSG00000275342	-0.263015	ENSG00000264204	-0.185598
ENSG00000085741	-0.203694	ENSG00000232811	-0.263397	ENSG00000157456	-0.185608
ENSG00000168081	-0.203979	ENSG00000258441	-0.265304	ENSG00000224470	-0.18582
ENSG00000268738	-0.204075	ENSG00000198315	-0.26546	ENSG00000239653	-0.186291
ENSG00000281404	-0.204176	ENSG00000242756	-0.265553	ENSG00000175984	-0.186509
ENSG00000276980	-0.204513	ENSG00000183691	-0.266022	ENSG00000186777	-0.186611
ENSG00000090263	-0.204624	ENSG00000119723	-0.266314	ENSG00000112706	-0.186773
ENSG00000108604	-0.204971	ENSG00000241163	-0.26797	ENSG00000273449	-0.187113
ENSG00000113240	-0.20536	ENSG00000129514	-0.268759	ENSG00000260464	-0.187795
ENSG00000186001	-0.205403	ENSG00000285825	-0.268941	ENSG00000121879	-0.187997
ENSG00000033122	-0.205817	ENSG00000136144	-0.269033	ENSG00000101558	-0.188279
ENSG00000260778	-0.20582	ENSG00000178567	-0.269191	ENSG00000277369	-0.188366
ENSG00000114473	-0.206062	ENSG00000236882	-0.269506	ENSG00000187601	-0.188767
ENSG00000072954	-0.206178	ENSG00000261140	-0.2698	ENSG00000164897	-0.189076
ENSG00000214078	-0.206585	ENSG00000257086	-0.269937	ENSG00000103599	-0.189463
ENSG00000015171	-0.206668	ENSG00000258056	-0.270087	ENSG00000198832	-0.189465
ENSG00000186666	-0.207167	ENSG00000185523	-0.270454	ENSG00000213228	-0.189472
ENSG00000152133	-0.207313	ENSG00000147206	-0.270493	ENSG00000142945	-0.190859
ENSG00000196208	-0.207383	ENSG00000270898	-0.271079	ENSG00000162882	-0.191139
ENSG00000283010	-0.207444	ENSG00000164841	-0.271211	ENSG00000277991	-0.191201
ENSG00000122986	-0.207603	ENSG00000225742	-0.271511	ENSG00000268471	-0.191439
ENSG00000110700	-0.207692	ENSG00000215452	-0.27205	ENSG00000119185	-0.192488
ENSG00000213139	-0.207793	ENSG00000111727	-0.272817	ENSG00000161955	-0.192677
ENSG00000285531	-0.208233	ENSG00000169583	-0.273119	ENSG00000174780	-0.192845
ENSG00000132406	-0.208329	ENSG00000152382	-0.273244	ENSG00000138399	-0.193733
ENSG00000141298	-0.209209	ENSG00000128310	-0.273289	ENSG00000279873	-0.194297
ENSG00000188993	-0.20938	ENSG00000180346	-0.273479	ENSG00000184574	-0.194352
ENSG00000052126	-0.209414	ENSG00000272582	-0.273545	ENSG00000128886	-0.194503
ENSG00000196459	-0.209549	ENSG00000268926	-0.273769	ENSG00000249242	-0.194659
ENSG00000103202	-0.209576	ENSG00000166068	-0.273816	ENSG00000154114	-0.194787
ENSG00000234585	-0.20969	ENSG00000180015	-0.27395	ENSG00000085644	-0.195035
ENSG00000172014	-0.209716	ENSG00000205571	-0.273975	ENSG00000233170	-0.19546
ENSG00000272686	-0.20979	ENSG00000184154	-0.274151	ENSG00000172172	-0.195569
ENSG00000271265	-0.209919	ENSG00000261150	-0.274272	ENSG00000249129	-0.196106
ENSG00000253284	-0.210169	ENSG00000101441	-0.274662	ENSG00000230091	-0.196334
ENSG00000280828	-0.210216	ENSG00000271344	-0.274942	ENSG00000168397	-0.196581
ENSG00000250240	-0.210533	ENSG00000111641	-0.27726	ENSG00000171953	-0.196984
ENSG00000180440	-0.210579	ENSG00000113621	-0.278294	ENSG00000230417	-0.19722
ENSG00000250950	-0.210858	ENSG00000212588	-0.278474	ENSG00000188171	-0.197605
ENSG00000243708	-0.211523	ENSG00000161914	-0.278509	ENSG00000231609	-0.198061
ENSG00000257027	-0.213234	ENSG00000278492	-0.278714	ENSG00000170745	-0.19825
ENSG00000277399	-0.213581	ENSG00000271855	-0.279184	ENSG00000241007	-0.198469
ENSG00000219395	-0.214076	ENSG00000169435	-0.279524	ENSG00000185839	-0.198506
ENSG00000280693	-0.214458	ENSG00000253710	-0.279793	ENSG00000231530	-0.200066
ENSG00000264012	-0.214977	ENSG00000026559	-0.280259	ENSG00000168421	-0.200078
ENSG00000180917	-0.216099	ENSG00000122025	-0.28035	ENSG00000232713	-0.200164
ENSG00000269794	-0.216276	ENSG00000143951	-0.280471	ENSG00000160999	-0.200425
ENSG00000087116	-0.216372	ENSG00000277010	-0.280642	ENSG00000183291	-0.201232
ENSG00000120217	-0.216491	ENSG00000182134	-0.280686	ENSG00000230397	-0.201248
ENSG00000213519	-0.216589	ENSG00000132881	-0.280744	ENSG00000165195	-0.202574
ENSG00000272217	-0.216722	ENSG00000185222	-0.281294	ENSG00000263002	-0.202887
ENSG00000003147	-0.216794	ENSG00000260955	-0.281425	ENSG00000187715	-0.203139
ENSG00000143641	-0.217187	ENSG00000266913	-0.282149	ENSG00000230499	-0.203159
ENSG00000165125	-0.217381	ENSG00000224186	-0.282408	ENSG00000223571	-0.203596
ENSG00000142583	-0.219545	ENSG00000128563	-0.282693	ENSG00000184203	-0.203645
ENSG00000269667	-0.219815	ENSG00000280693	-0.282936	ENSG00000168228	-0.204707
ENSG00000238120	-0.220528	ENSG00000207445	-0.283083	ENSG00000126432	-0.204788
ENSG00000272842	-0.220984	ENSG00000173728	-0.283219	ENSG00000129991	-0.20486
ENSG00000181029	-0.221376	ENSG00000178695	-0.283375	ENSG00000254612	-0.204985
ENSG00000214309	-0.22141	ENSG00000277200	-0.283548	ENSG00000272163	-0.205391
ENSG00000148737	-0.222066	ENSG00000168116	-0.284034	ENSG00000136404	-0.205415
ENSG00000197070	-0.222197	ENSG00000197119	-0.284473	ENSG00000168807	-0.205876
ENSG00000279320	-0.222344	ENSG00000274756	-0.284693	ENSG00000003393	-0.206005
ENSG00000280719	-0.222607	ENSG00000129654	-0.28495	ENSG00000225071	-0.206582
ENSG00000156398	-0.222706	ENSG00000168060	-0.284956	ENSG00000267092	-0.207106
ENSG00000173960	-0.2231	ENSG00000101966	-0.285145	ENSG00000250848	-0.207139
ENSG00000269559	-0.223461	ENSG00000255200	-0.285166	ENSG00000238123	-0.207292
ENSG00000174950	-0.223507	ENSG00000224356	-0.285479	ENSG00000101608	-0.208711
ENSG00000113905	-0.223569	ENSG00000167332	-0.285572	ENSG00000263535	-0.208776
ENSG00000265298	-0.223624	ENSG00000100079	-0.285576	ENSG00000258682	-0.209115
ENSG00000212978	-0.224	ENSG00000057019	-0.285917	ENSG00000144401	-0.209167
ENSG00000167969	-0.224256	ENSG00000254370	-0.286466	ENSG00000099625	-0.209657
ENSG00000253438	-0.22435	ENSG00000116774	-0.286534	ENSG00000111145	-0.210211
ENSG00000077044	-0.224615	ENSG00000164694	-0.286676	ENSG00000269997	-0.210948
ENSG00000112877	-0.224834	ENSG00000250510	-0.286764	ENSG00000270820	-0.211068
ENSG00000248632	-0.225294	ENSG00000147642	-0.286893	ENSG00000269894	-0.211079
ENSG00000279140	-0.22539	ENSG00000127419	-0.287209	ENSG00000222071	-0.211623
ENSG00000232388	-0.225407	ENSG00000182199	-0.287686	ENSG00000168653	-0.211987
ENSG00000163219	-0.225805	ENSG00000101190	-0.287973	ENSG00000213754	-0.212077
ENSG00000138080	-0.22592	ENSG00000199133	-0.288137	ENSG00000272308	-0.212704
ENSG00000153303	-0.225936	ENSG00000254198	-0.288901	ENSG00000146540	-0.212815
ENSG00000128218	-0.226274	ENSG00000281207	-0.289371	ENSG00000226310	-0.212825
ENSG00000154529	-0.226335	ENSG00000171943	-0.289528	ENSG00000276980	-0.213189
ENSG00000250033	-0.226411	ENSG00000169026	-0.289681	ENSG00000176654	-0.21362
ENSG00000184524	-0.226526	ENSG00000175787	-0.290683	ENSG00000172731	-0.21367
ENSG00000230756	-0.226846	ENSG00000266405	-0.290795	ENSG00000125740	-0.213697
ENSG00000185988	-0.22712	ENSG00000130856	-0.290942	ENSG00000198934	-0.214178
ENSG00000239467	-0.227162	ENSG00000186868	-0.290969	ENSG00000265542	-0.214781
ENSG00000175550	-0.227325	ENSG00000275202	-0.291295	ENSG00000178726	-0.21498
ENSG00000173727	-0.22782	ENSG00000102390	-0.291331	ENSG00000172831	-0.215427
ENSG00000186517	-0.228166	ENSG00000183439	-0.291406	ENSG00000184619	-0.215565
ENSG00000183486	-0.228456	ENSG00000275004	-0.291964	ENSG00000134086	-0.216037
ENSG00000238251	-0.229044	ENSG00000254685	-0.292599	ENSG00000260060	-0.216049
ENSG00000272721	-0.229559	ENSG00000113100	-0.292659	ENSG00000165650	-0.216182
ENSG00000154856	-0.229838	ENSG00000240720	-0.292736	ENSG00000196440	-0.216734
ENSG00000250376	-0.229925	ENSG00000257497	-0.293142	ENSG00000263142	-0.216792
ENSG00000158077	-0.23005	ENSG00000186642	-0.293306	ENSG00000242477	-0.21691
ENSG00000134398	-0.230186	ENSG00000285812	-0.293814	ENSG00000174915	-0.217208
ENSG00000267544	-0.230286	ENSG00000181191	-0.293976	ENSG00000068120	-0.21777
ENSG00000284879	-0.230541	ENSG00000164068	-0.294252	ENSG00000263753	-0.21845
ENSG00000252965	-0.23055	ENSG00000153936	-0.294657	ENSG00000260456	-0.218536
ENSG00000148541	-0.230719	ENSG00000253438	-0.294897	ENSG00000157992	-0.218879
ENSG00000139832	-0.230827	ENSG00000260954	-0.295459	ENSG00000239912	-0.218958
ENSG00000261183	-0.231024	ENSG00000273008	-0.295484	ENSG00000198721	-0.219484
ENSG00000250966	-0.231138	ENSG00000060566	-0.295646	ENSG00000130055	-0.219785
ENSG00000156860	-0.231462	ENSG00000232057	-0.296023	ENSG00000116641	-0.219865
ENSG00000228817	-0.231649	ENSG00000198130	-0.296303	ENSG00000272040	-0.220088
ENSG00000264016	-0.232387	ENSG00000258317	-0.296304	ENSG00000272791	-0.220152
ENSG00000263513	-0.232396	ENSG00000279320	-0.296341	ENSG00000131747	-0.220174
ENSG00000198162	-0.232443	ENSG00000254726	-0.296389	ENSG00000262165	-0.220525
ENSG00000170322	-0.23259	ENSG00000197622	-0.298052	ENSG00000260942	-0.22054
ENSG00000236155	-0.232738	ENSG00000233613	-0.298565	ENSG00000233330	-0.22093
ENSG00000149716	-0.232769	ENSG00000235724	-0.298599	ENSG00000118263	-0.221131
ENSG00000139626	-0.232842	ENSG00000128886	-0.299033	ENSG00000175147	-0.22137
ENSG00000284070	-0.233359	ENSG00000196312	-0.300175	ENSG00000278599	-0.2217
ENSG00000232599	-0.233631	ENSG00000134297	-0.301622	ENSG00000225882	-0.221729
ENSG00000167311	-0.234463	ENSG00000279491	-0.301826	ENSG00000267698	-0.22175
ENSG00000203588	-0.234575	ENSG00000184281	-0.302028	ENSG00000279192	-0.22183
ENSG00000076944	-0.234627	ENSG00000229036	-0.302333	ENSG00000163794	-0.222227
ENSG00000234409	-0.23469	ENSG00000279689	-0.302673	ENSG00000138071	-0.222329
ENSG00000187210	-0.234925	ENSG00000184445	-0.303064	ENSG00000264350	-0.222621
ENSG00000103994	-0.235199	ENSG00000212607	-0.30328	ENSG00000228661	-0.223698
ENSG00000140332	-0.235567	ENSG00000260647	-0.303308	ENSG00000163156	-0.22411
ENSG00000213398	-0.235844	ENSG00000136710	-0.303933	ENSG00000218305	-0.224481
ENSG00000115252	-0.235891	ENSG00000260060	-0.304332	ENSG00000285756	-0.224544
ENSG00000261568	-0.236047	ENSG00000101888	-0.30479	ENSG00000270996	-0.224565
ENSG00000134058	-0.236063	ENSG00000229852	-0.305041	ENSG00000136197	-0.224634
ENSG00000153827	-0.236173	ENSG00000107611	-0.305663	ENSG00000259200	-0.224907
ENSG00000173581	-0.236675	ENSG00000203995	-0.305733	ENSG00000174807	-0.224924
ENSG00000146216	-0.23698	ENSG00000215126	-0.305807	ENSG00000154957	-0.225003
ENSG00000027697	-0.237199	ENSG00000172426	-0.30581	ENSG00000237190	-0.225322
ENSG00000256073	-0.237391	ENSG00000198466	-0.306245	ENSG00000259845	-0.225545
ENSG00000271109	-0.237648	ENSG00000250039	-0.306655	ENSG00000172954	-0.225854
ENSG00000282787	-0.237774	ENSG00000178464	-0.306671	ENSG00000273026	-0.226319
ENSG00000272361	-0.237863	ENSG00000132744	-0.30668	ENSG00000273113	-0.22639
ENSG00000162869	-0.237899	ENSG00000079112	-0.307846	ENSG00000214694	-0.226604
ENSG00000274012	-0.238076	ENSG00000014824	-0.308153	ENSG00000253092	-0.227698
ENSG00000083307	-0.238166	ENSG00000167720	-0.308381	ENSG00000109189	-0.228001
ENSG00000130958	-0.238187	ENSG00000242615	-0.308409	ENSG00000115268	-0.228174
ENSG00000126215	-0.238334	ENSG00000123154	-0.308613	ENSG00000257681	-0.228652
ENSG00000116299	-0.238524	ENSG00000144821	-0.30868	ENSG00000280287	-0.229143
ENSG00000272523	-0.238644	ENSG00000177570	-0.309051	ENSG00000225178	-0.229796
ENSG00000129991	-0.238904	ENSG00000170846	-0.309471	ENSG00000177051	-0.230361
ENSG00000137100	-0.23893	ENSG00000163867	-0.309583	ENSG00000198908	-0.2312
ENSG00000119899	-0.238979	ENSG00000253649	-0.309828	ENSG00000061676	-0.231291
ENSG00000248592	-0.239097	ENSG00000265790	-0.309913	ENSG00000179344	-0.231693
ENSG00000273783	-0.239284	ENSG00000166173	-0.309983	ENSG00000272416	-0.231878
ENSG00000101843	-0.239497	ENSG00000236423	-0.310064	ENSG00000106070	-0.232129
ENSG00000196812	-0.239781	ENSG00000276115	-0.31015	ENSG00000259209	-0.23215
ENSG00000031081	-0.240016	ENSG00000203952	-0.310196	ENSG00000174353	-0.232652
ENSG00000272894	-0.240726	ENSG00000278978	-0.310995	ENSG00000273599	-0.232852
ENSG00000262772	-0.240992	ENSG00000140682	-0.311579	ENSG00000279332	-0.233025
ENSG00000260331	-0.241001	ENSG00000258344	-0.312078	ENSG00000204822	-0.233477
ENSG00000237773	-0.241114	ENSG00000089006	-0.31283	ENSG00000261614	-0.233915
ENSG00000249790	-0.241357	ENSG00000189308	-0.312884	ENSG00000166557	-0.234244
ENSG00000144034	-0.241558	ENSG00000064270	-0.313145	ENSG00000173166	-0.23432
ENSG00000134323	-0.241591	ENSG00000157330	-0.314086	ENSG00000279267	-0.234457
ENSG00000132938	-0.241653	ENSG00000231464	-0.314261	ENSG00000135226	-0.234497
ENSG00000166681	-0.242039	ENSG00000187513	-0.315479	ENSG00000161180	-0.234516
ENSG00000249923	-0.242282	ENSG00000164985	-0.315856	ENSG00000118407	-0.235522
ENSG00000264204	-0.24262	ENSG00000111669	-0.316645	ENSG00000158805	-0.235554
ENSG00000044115	-0.242658	ENSG00000181260	-0.316704	ENSG00000254759	-0.235805
ENSG00000235698	-0.24271	ENSG00000273724	-0.316848	ENSG00000196183	-0.236011
ENSG00000182240	-0.242718	ENSG00000179168	-0.316927	ENSG00000158874	-0.2362
ENSG00000110693	-0.243129	ENSG00000258568	-0.317209	ENSG00000238018	-0.236504
ENSG00000214558	-0.24319	ENSG00000185614	-0.317367	ENSG00000155368	-0.23651
ENSG00000258136	-0.24341	ENSG00000225850	-0.318483	ENSG00000151164	-0.236722
ENSG00000132141	-0.24342	ENSG00000181035	-0.318726	ENSG00000128218	-0.237008
ENSG00000170262	-0.243916	ENSG00000121053	-0.319128	ENSG00000164743	-0.237046
ENSG00000028137	-0.244072	ENSG00000188033	-0.319286	ENSG00000232105	-0.23799
ENSG00000153207	-0.244111	ENSG00000284543	-0.319322	ENSG00000257727	-0.238162
ENSG00000099992	-0.244403	ENSG00000250988	-0.319356	ENSG00000161544	-0.239333
ENSG00000244073	-0.244428	ENSG00000126775	-0.319456	ENSG00000111011	-0.240269
ENSG00000162188	-0.244591	ENSG00000152492	-0.32005	ENSG00000144674	-0.240342
ENSG00000182584	-0.24499	ENSG00000265646	-0.320383	ENSG00000103222	-0.241601
ENSG00000280587	-0.245013	ENSG00000212993	-0.32063	ENSG00000157613	-0.242041
ENSG00000196659	-0.245084	ENSG00000215154	-0.321241	ENSG00000167674	-0.24262
ENSG00000187105	-0.245254	ENSG00000156860	-0.321551	ENSG00000157335	-0.242784
ENSG00000144824	-0.245469	ENSG00000256862	-0.32213	ENSG00000225526	-0.242813
ENSG00000130347	-0.245489	ENSG00000234616	-0.323114	ENSG00000204323	-0.242837
ENSG00000105379	-0.246651	ENSG00000256087	-0.323176	ENSG00000164106	-0.243292
ENSG00000115226	-0.246742	ENSG00000155368	-0.323365	ENSG00000082805	-0.243373
ENSG00000203805	-0.246751	ENSG00000243232	-0.323837	ENSG00000224186	-0.243623
ENSG00000163605	-0.246858	ENSG00000272498	-0.32388	ENSG00000174943	-0.243743
ENSG00000166126	-0.247039	ENSG00000124429	-0.324447	ENSG00000066557	-0.243755
ENSG00000160799	-0.247145	ENSG00000277399	-0.324543	ENSG00000169764	-0.244207
ENSG00000144724	-0.247804	ENSG00000001631	-0.324998	ENSG00000116406	-0.245632
ENSG00000171056	-0.248124	ENSG00000268584	-0.32507	ENSG00000206530	-0.246322
ENSG00000143776	-0.248326	ENSG00000257599	-0.325687	ENSG00000171914	-0.246771
ENSG00000122299	-0.248437	ENSG00000252743	-0.325932	ENSG00000255182	-0.247267
ENSG00000167604	-0.248705	ENSG00000253200	-0.326257	ENSG00000101470	-0.247367
ENSG00000215414	-0.248997	ENSG00000227060	-0.326664	ENSG00000101812	-0.247476
ENSG00000267795	-0.249009	ENSG00000280214	-0.326885	ENSG00000182366	-0.247697
ENSG00000166200	-0.249082	ENSG00000230701	-0.328007	ENSG00000149256	-0.247974
ENSG00000143768	-0.249143	ENSG00000178222	-0.328047	ENSG00000257354	-0.24848
ENSG00000233155	-0.249328	ENSG00000257773	-0.328071	ENSG00000247199	-0.248712
ENSG00000095951	-0.249965	ENSG00000240036	-0.328397	ENSG00000240356	-0.248988
ENSG00000253361	-0.250245	ENSG00000266124	-0.328445	ENSG00000111237	-0.249016
ENSG00000270482	-0.250475	ENSG00000173991	-0.329102	ENSG00000232934	-0.249689
ENSG00000143228	-0.25048	ENSG00000279019	-0.329113	ENSG00000130396	-0.249835
ENSG00000261614	-0.250808	ENSG00000259248	-0.329508	ENSG00000257175	-0.25038
ENSG00000169100	-0.252277	ENSG00000196116	-0.329565	ENSG00000161920	-0.250597
ENSG00000172380	-0.252279	ENSG00000082996	-0.329966	ENSG00000163235	-0.250711
ENSG00000166147	-0.253074	ENSG00000088451	-0.33107	ENSG00000031698	-0.250969
ENSG00000153165	-0.253864	ENSG00000099998	-0.33212	ENSG00000104872	-0.251129
ENSG00000279722	-0.253957	ENSG00000075539	-0.332255	ENSG00000242520	-0.25185
ENSG00000141084	-0.254147	ENSG00000174010	-0.332273	ENSG00000235376	-0.252228
ENSG00000273302	-0.25447	ENSG00000145428	-0.332583	ENSG00000264201	-0.25228
ENSG00000114790	-0.25449	ENSG00000113319	-0.334059	ENSG00000279722	-0.252831
ENSG00000213542	-0.254504	ENSG00000182093	-0.334852	ENSG00000178057	-0.25331
ENSG00000248996	-0.254952	ENSG00000271553	-0.335691	ENSG00000214827	-0.253362
ENSG00000174206	-0.255051	ENSG00000246575	-0.336188	ENSG00000267871	-0.253517
ENSG00000224448	-0.255204	ENSG00000227632	-0.336218	ENSG00000186451	-0.253828
ENSG00000235106	-0.25526	ENSG00000280927	-0.336252	ENSG00000111885	-0.253854
ENSG00000257790	-0.255473	ENSG00000104213	-0.336505	ENSG00000119314	-0.254525
ENSG00000150275	-0.255607	ENSG00000179387	-0.336762	ENSG00000127993	-0.254635
ENSG00000213859	-0.255607	ENSG00000164674	-0.338598	ENSG00000279730	-0.254794
ENSG00000269949	-0.255651	ENSG00000244055	-0.338959	ENSG00000173588	-0.255082
ENSG00000187257	-0.255972	ENSG00000256229	-0.339016	ENSG00000165502	-0.255128
ENSG00000135094	-0.255984	ENSG00000138621	-0.339071	ENSG00000124253	-0.255273
ENSG00000125743	-0.256035	ENSG00000181826	-0.339298	ENSG00000272954	-0.2554
ENSG00000156804	-0.256271	ENSG00000260418	-0.339656	ENSG00000187942	-0.255481
ENSG00000142453	-0.256589	ENSG00000284308	-0.340364	ENSG00000120656	-0.255683
ENSG00000169019	-0.257241	ENSG00000152749	-0.340561	ENSG00000224183	-0.255938
ENSG00000271465	-0.257435	ENSG00000181315	-0.340869	ENSG00000172738	-0.256365
ENSG00000243759	-0.257757	ENSG00000233297	-0.340979	ENSG00000243896	-0.256466
ENSG00000197301	-0.257858	ENSG00000271828	-0.340998	ENSG00000102309	-0.256667
ENSG00000223959	-0.258482	ENSG00000119522	-0.341349	ENSG00000202441	-0.256702
ENSG00000231424	-0.258549	ENSG00000264343	-0.341841	ENSG00000159899	-0.256825
ENSG00000167526	-0.258576	ENSG00000231468	-0.34241	ENSG00000225663	-0.257155
ENSG00000189350	-0.258583	ENSG00000258738	-0.34276	ENSG00000186577	-0.257555
ENSG00000116667	-0.258891	ENSG00000269038	-0.342933	ENSG00000272405	-0.257837
ENSG00000119686	-0.259096	ENSG00000111450	-0.343156	ENSG00000280927	-0.258146
ENSG00000145002	-0.259333	ENSG00000105829	-0.343223	ENSG00000174514	-0.259149
ENSG00000168255	-0.260127	ENSG00000272909	-0.344333	ENSG00000264968	-0.259246
ENSG00000176532	-0.260146	ENSG00000205622	-0.344425	ENSG00000107518	-0.259466
ENSG00000245281	-0.260246	ENSG00000126460	-0.34456	ENSG00000100154	-0.260586
ENSG00000275097	-0.26054	ENSG00000225513	-0.344671	ENSG00000255478	-0.261678
ENSG00000100445	-0.260806	ENSG00000257894	-0.344759	ENSG00000179776	-0.261902
ENSG00000179262	-0.260898	ENSG00000087495	-0.345258	ENSG00000149308	-0.261917
ENSG00000260727	-0.261146	ENSG00000267838	-0.345646	ENSG00000130770	-0.26223
ENSG00000124074	-0.261619	ENSG00000182378	-0.345699	ENSG00000278576	-0.26254
ENSG00000268442	-0.262054	ENSG00000260368	-0.346105	ENSG00000230084	-0.262878
ENSG00000273384	-0.262539	ENSG00000229212	-0.346199	ENSG00000186912	-0.262891
ENSG00000233337	-0.262921	ENSG00000253047	-0.346508	ENSG00000133121	-0.263775
ENSG00000112624	-0.263439	ENSG00000198783	-0.347193	ENSG00000269892	-0.263787
ENSG00000233837	-0.263567	ENSG00000089335	-0.347531	ENSG00000237883	-0.263847
ENSG00000254682	-0.26397	ENSG00000060237	-0.347569	ENSG00000161664	-0.264101
ENSG00000213250	-0.264648	ENSG00000134255	-0.347961	ENSG00000021826	-0.264509
ENSG00000236088	-0.264989	ENSG00000226329	-0.348263	ENSG00000270492	-0.264527
ENSG00000169045	-0.26507	ENSG00000224717	-0.348444	ENSG00000222533	-0.264618
ENSG00000249978	-0.265125	ENSG00000164404	-0.348639	ENSG00000185475	-0.265005
ENSG00000136869	-0.265236	ENSG00000228407	-0.349584	ENSG00000141503	-0.265082
ENSG00000234281	-0.265311	ENSG00000160767	-0.349915	ENSG00000254469	-0.265325
ENSG00000213965	-0.265468	ENSG00000162337	-0.350212	ENSG00000165462	-0.265698
ENSG00000283283	-0.265569	ENSG00000206384	-0.350224	ENSG00000271888	-0.265746
ENSG00000274356	-0.265728	ENSG00000189339	-0.350245	ENSG00000144362	-0.26582
ENSG00000253541	-0.265744	ENSG00000278175	-0.351363	ENSG00000171680	-0.266171
ENSG00000279080	-0.266624	ENSG00000164967	-0.352243	ENSG00000204252	-0.266179
ENSG00000100207	-0.266705	ENSG00000260118	-0.352867	ENSG00000283959	-0.267345
ENSG00000274751	-0.267711	ENSG00000151176	-0.353496	ENSG00000135341	-0.267352
ENSG00000268903	-0.267733	ENSG00000139946	-0.353623	ENSG00000180720	-0.267423
ENSG00000103496	-0.267816	ENSG00000227199	-0.353891	ENSG00000270006	-0.267745
ENSG00000165124	-0.268161	ENSG00000198756	-0.354107	ENSG00000115137	-0.268102
ENSG00000162849	-0.268626	ENSG00000268157	-0.354532	ENSG00000260668	-0.26818
ENSG00000165259	-0.268804	ENSG00000264016	-0.35485	ENSG00000243708	-0.268588
ENSG00000240086	-0.269047	ENSG00000268201	-0.355251	ENSG00000171720	-0.268607
ENSG00000162511	-0.269524	ENSG00000196458	-0.355352	ENSG00000267741	-0.268652
ENSG00000196873	-0.270049	ENSG00000103319	-0.355445	ENSG00000278784	-0.268939
ENSG00000264365	-0.270488	ENSG00000116406	-0.355572	ENSG00000054611	-0.269009
ENSG00000271826	-0.270724	ENSG00000145911	-0.356493	ENSG00000240571	-0.269071
ENSG00000261186	-0.270893	ENSG00000188981	-0.356911	ENSG00000154727	-0.269557
ENSG00000157734	-0.271958	ENSG00000150316	-0.356931	ENSG00000185596	-0.269724
ENSG00000258609	-0.271976	ENSG00000271888	-0.356976	ENSG00000178184	-0.269839
ENSG00000237437	-0.272501	ENSG00000196923	-0.357002	ENSG00000229124	-0.271039
ENSG00000133794	-0.27255	ENSG00000270006	-0.357038	ENSG00000240399	-0.271067
ENSG00000280327	-0.272841	ENSG00000155530	-0.357242	ENSG00000235734	-0.271205
ENSG00000216809	-0.27323	ENSG00000270977	-0.357699	ENSG00000102401	-0.27186
ENSG00000141040	-0.273783	ENSG00000170890	-0.357822	ENSG00000178814	-0.272381
ENSG00000276900	-0.273817	ENSG00000225693	-0.357903	ENSG00000106355	-0.272464
ENSG00000100577	-0.273865	ENSG00000235065	-0.358053	ENSG00000117505	-0.272569
ENSG00000204929	-0.274029	ENSG00000165487	-0.358392	ENSG00000197408	-0.273659
ENSG00000048545	-0.274045	ENSG00000161016	-0.358711	ENSG00000112041	-0.273854
ENSG00000178715	-0.274135	ENSG00000234801	-0.360184	ENSG00000272732	-0.273906
ENSG00000278177	-0.274703	ENSG00000177600	-0.360969	ENSG00000141012	-0.273936
ENSG00000182872	-0.275009	ENSG00000172361	-0.361152	ENSG00000152818	-0.274275
ENSG00000271888	-0.275289	ENSG00000012061	-0.361401	ENSG00000143552	-0.274431
ENSG00000144837	-0.275305	ENSG00000169413	-0.361486	ENSG00000176396	-0.274495
ENSG00000112992	-0.27553	ENSG00000187066	-0.36193	ENSG00000237803	-0.274515
ENSG00000180340	-0.27576	ENSG00000182732	-0.362368	ENSG00000033867	-0.274547
ENSG00000196456	-0.275977	ENSG00000077458	-0.362849	ENSG00000156049	-0.274775
ENSG00000104888	-0.276241	ENSG00000149418	-0.363145	ENSG00000133739	-0.275447
ENSG00000108443	-0.276264	ENSG00000104880	-0.363427	ENSG00000227071	-0.275777
ENSG00000253846	-0.276441	ENSG00000155886	-0.363971	ENSG00000223947	-0.276113
ENSG00000232439	-0.276482	ENSG00000008438	-0.36403	ENSG00000247596	-0.27642
ENSG00000147853	-0.276837	ENSG00000255517	-0.364387	ENSG00000109911	-0.276453
ENSG00000185306	-0.276979	ENSG00000199488	-0.36442	ENSG00000131732	-0.276965
ENSG00000130653	-0.277225	ENSG00000132182	-0.364969	ENSG00000217258	-0.277151
ENSG00000213759	-0.277275	ENSG00000233328	-0.365039	ENSG00000230732	-0.277931
ENSG00000278434	-0.277546	ENSG00000178301	-0.365143	ENSG00000205791	-0.278284
ENSG00000220201	-0.27759	ENSG00000223723	-0.365894	ENSG00000204444	-0.279008
ENSG00000016402	-0.277757	ENSG00000110975	-0.366106	ENSG00000225554	-0.279154
ENSG00000269019	-0.277954	ENSG00000189144	-0.366472	ENSG00000124479	-0.279538
ENSG00000171084	-0.278224	ENSG00000138594	-0.366551	ENSG00000164692	-0.279575
ENSG00000204899	-0.278567	ENSG00000278845	-0.366834	ENSG00000166326	-0.279609
ENSG00000176209	-0.278619	ENSG00000274776	-0.366984	ENSG00000140391	-0.280357
ENSG00000266256	-0.278836	ENSG00000108100	-0.367021	ENSG00000188921	-0.281069
ENSG00000284602	-0.279163	ENSG00000092439	-0.367025	ENSG00000204856	-0.281226
ENSG00000255529	-0.279203	ENSG00000105369	-0.367395	ENSG00000233328	-0.281342
ENSG00000262678	-0.27926	ENSG00000137135	-0.36763	ENSG00000272196	-0.281808
ENSG00000198034	-0.279492	ENSG00000109445	-0.367748	ENSG00000163126	-0.282457
ENSG00000171055	-0.27963	ENSG00000184619	-0.367933	ENSG00000109270	-0.28246
ENSG00000284693	-0.280214	ENSG00000171634	-0.368222	ENSG00000075539	-0.282551
ENSG00000271662	-0.280285	ENSG00000134198	-0.368627	ENSG00000240522	-0.28298
ENSG00000189431	-0.280374	ENSG00000249456	-0.369113	ENSG00000114942	-0.283836
ENSG00000169764	-0.280468	ENSG00000187678	-0.369224	ENSG00000261794	-0.28397
ENSG00000269925	-0.280478	ENSG00000170293	-0.369467	ENSG00000234617	-0.284049
ENSG00000279555	-0.280555	ENSG00000275476	-0.369726	ENSG00000269858	-0.284274
ENSG00000270175	-0.280669	ENSG00000248873	-0.36974	ENSG00000229036	-0.284331
ENSG00000251634	-0.280893	ENSG00000257543	-0.369951	ENSG00000145495	-0.284573
ENSG00000237296	-0.281109	ENSG00000277763	-0.370136	ENSG00000213025	-0.284652
ENSG00000127362	-0.281312	ENSG00000167524	-0.370197	ENSG00000138796	-0.28469
ENSG00000226329	-0.281351	ENSG00000266053	-0.372077	ENSG00000221044	-0.285588
ENSG00000186834	-0.282086	ENSG00000277423	-0.372277	ENSG00000133794	-0.285652
ENSG00000230922	-0.282395	ENSG00000029364	-0.37231	ENSG00000232093	-0.285777
ENSG00000136878	-0.282405	ENSG00000232412	-0.372339	ENSG00000108599	-0.286095
ENSG00000185955	-0.282666	ENSG00000243819	-0.37245	ENSG00000267053	-0.286205
ENSG00000267497	-0.283043	ENSG00000130475	-0.37326	ENSG00000069011	-0.286639
ENSG00000172469	-0.28334	ENSG00000236508	-0.373699	ENSG00000273143	-0.286776
ENSG00000184788	-0.283666	ENSG00000182986	-0.373781	ENSG00000224739	-0.288151
ENSG00000175567	-0.283675	ENSG00000095564	-0.373883	ENSG00000249031	-0.288325
ENSG00000131051	-0.284234	ENSG00000271427	-0.374163	ENSG00000244151	-0.289099
ENSG00000125798	-0.284366	ENSG00000224945	-0.374205	ENSG00000159496	-0.289547
ENSG00000118197	-0.284584	ENSG00000159176	-0.374248	ENSG00000163069	-0.289702
ENSG00000212864	-0.284699	ENSG00000131634	-0.374379	ENSG00000272263	-0.289812
ENSG00000128731	-0.285002	ENSG00000176393	-0.374495	ENSG00000155754	-0.289869
ENSG00000263766	-0.286547	ENSG00000270665	-0.375157	ENSG00000114315	-0.28999
ENSG00000040275	-0.28692	ENSG00000230091	-0.375387	ENSG00000259022	-0.291288
ENSG00000285865	-0.287052	ENSG00000135211	-0.375623	ENSG00000131379	-0.29163
ENSG00000261215	-0.28754	ENSG00000198055	-0.375886	ENSG00000204956	-0.29167
ENSG00000040933	-0.287832	ENSG00000203711	-0.376321	ENSG00000137513	-0.292374
ENSG00000143198	-0.288204	ENSG00000182685	-0.376334	ENSG00000133665	-0.292584
ENSG00000128011	-0.288366	ENSG00000102738	-0.376674	ENSG00000167106	-0.292973
ENSG00000226525	-0.288918	ENSG00000233073	-0.376729	ENSG00000257038	-0.293567
ENSG00000242242	-0.288927	ENSG00000274356	-0.376751	ENSG00000263786	-0.293582
ENSG00000227477	-0.289204	ENSG00000105854	-0.377191	ENSG00000161016	-0.294009
ENSG00000283757	-0.289393	ENSG00000259953	-0.377439	ENSG00000239920	-0.294068
ENSG00000164252	-0.289421	ENSG00000169241	-0.377779	ENSG00000100577	-0.295081
ENSG00000160593	-0.289616	ENSG00000267787	-0.377786	ENSG00000284543	-0.295198
ENSG00000272155	-0.289622	ENSG00000265683	-0.378984	ENSG00000236773	-0.295737
ENSG00000267106	-0.289727	ENSG00000251287	-0.379006	ENSG00000236790	-0.29578
ENSG00000155026	-0.290138	ENSG00000255559	-0.379391	ENSG00000261371	-0.295814
ENSG00000262155	-0.290359	ENSG00000135315	-0.37969	ENSG00000270761	-0.296056
ENSG00000132692	-0.290923	ENSG00000224452	-0.379799	ENSG00000268266	-0.297151
ENSG00000232725	-0.290949	ENSG00000166311	-0.379984	ENSG00000177311	-0.297252
ENSG00000163501	-0.290982	ENSG00000184867	-0.380106	ENSG00000169885	-0.297464
ENSG00000189377	-0.291006	ENSG00000140548	-0.380436	ENSG00000261754	-0.299086
ENSG00000108813	-0.291675	ENSG00000188938	-0.380683	ENSG00000184209	-0.300105
ENSG00000283078	-0.291735	ENSG00000203799	-0.380963	ENSG00000185523	-0.300261
ENSG00000125337	-0.2918	ENSG00000235413	-0.381092	ENSG00000203485	-0.300406
ENSG00000240877	-0.291898	ENSG00000248590	-0.381228	ENSG00000172888	-0.302084
ENSG00000221923	-0.292371	ENSG00000268707	-0.382033	ENSG00000225137	-0.302098
ENSG00000173812	-0.292472	ENSG00000204956	-0.382224	ENSG00000200966	-0.302118
ENSG00000137074	-0.292606	ENSG00000264281	-0.382558	ENSG00000101493	-0.302768
ENSG00000197530	-0.292992	ENSG00000100578	-0.383066	ENSG00000160336	-0.302827
ENSG00000169064	-0.293026	ENSG00000116785	-0.383172	ENSG00000226445	-0.303175
ENSG00000213790	-0.293199	ENSG00000268401	-0.38339	ENSG00000185222	-0.303537
ENSG00000196431	-0.293357	ENSG00000220804	-0.383732	ENSG00000184530	-0.303839
ENSG00000227811	-0.293454	ENSG00000250312	-0.383801	ENSG00000134198	-0.304654
ENSG00000259974	-0.29392	ENSG00000168228	-0.383967	ENSG00000225099	-0.304793
ENSG00000128283	-0.294104	ENSG00000267141	-0.384299	ENSG00000119328	-0.304891
ENSG00000151468	-0.294661	ENSG00000170776	-0.384316	ENSG00000257222	-0.305043
ENSG00000187790	-0.295017	ENSG00000251739	-0.384367	ENSG00000172985	-0.305835
ENSG00000232105	-0.295049	ENSG00000104205	-0.384685	ENSG00000234882	-0.305923
ENSG00000157184	-0.295136	ENSG00000228049	-0.385921	ENSG00000253910	-0.306425
ENSG00000139219	-0.295307	ENSG00000272721	-0.386077	ENSG00000037637	-0.307172
ENSG00000272501	-0.295519	ENSG00000146587	-0.386543	ENSG00000107816	-0.307191
ENSG00000144306	-0.29566	ENSG00000168961	-0.386782	ENSG00000176472	-0.307468
ENSG00000138613	-0.295909	ENSG00000129007	-0.387547	ENSG00000152583	-0.308196
ENSG00000101000	-0.296012	ENSG00000118197	-0.388268	ENSG00000260807	-0.308301
ENSG00000284959	-0.29602	ENSG00000253930	-0.388398	ENSG00000100908	-0.308968
ENSG00000026036	-0.29605	ENSG00000224324	-0.389172	ENSG00000225465	-0.309099
ENSG00000182459	-0.296125	ENSG00000234287	-0.389177	ENSG00000187513	-0.309858
ENSG00000272599	-0.296764	ENSG00000261662	-0.38933	ENSG00000271218	-0.309921
ENSG00000271427	-0.297078	ENSG00000275106	-0.389484	ENSG00000124159	-0.310155
ENSG00000227835	-0.297151	ENSG00000197847	-0.389525	ENSG00000127957	-0.31074
ENSG00000221184	-0.297208	ENSG00000284740	-0.39003	ENSG00000180336	-0.31091
ENSG00000118495	-0.298286	ENSG00000284770	-0.390353	ENSG00000167550	-0.311209
ENSG00000285918	-0.298328	ENSG00000273240	-0.390556	ENSG00000230069	-0.311663
ENSG00000067601	-0.298414	ENSG00000228016	-0.390739	ENSG00000106133	-0.312076
ENSG00000104331	-0.298755	ENSG00000283196	-0.390952	ENSG00000185246	-0.312824
ENSG00000171219	-0.298941	ENSG00000117691	-0.391027	ENSG00000118094	-0.313524
ENSG00000104059	-0.299064	ENSG00000259674	-0.391303	ENSG00000254941	-0.313936
ENSG00000183864	-0.300406	ENSG00000136444	-0.391921	ENSG00000228110	-0.313971
ENSG00000185974	-0.300857	ENSG00000090061	-0.391949	ENSG00000260669	-0.314704
ENSG00000143603	-0.300862	ENSG00000142892	-0.392029	ENSG00000144655	-0.314748
ENSG00000278655	-0.301519	ENSG00000083817	-0.39313	ENSG00000142675	-0.314971
ENSG00000083168	-0.301723	ENSG00000198440	-0.393339	ENSG00000232451	-0.315132
ENSG00000157869	-0.3022	ENSG00000231424	-0.39338	ENSG00000217241	-0.315149
ENSG00000279602	-0.302836	ENSG00000180189	-0.393477	ENSG00000169026	-0.315187
ENSG00000228463	-0.3029	ENSG00000144535	-0.394089	ENSG00000128829	-0.315924
ENSG00000271367	-0.303045	ENSG00000259362	-0.39459	ENSG00000258056	-0.316093
ENSG00000226800	-0.30457	ENSG00000173702	-0.395663	ENSG00000269982	-0.316301
ENSG00000187682	-0.304918	ENSG00000185670	-0.397021	ENSG00000233859	-0.316623
ENSG00000135972	-0.305019	ENSG00000264660	-0.397359	ENSG00000164188	-0.316773
ENSG00000109689	-0.305144	ENSG00000178821	-0.397429	ENSG00000153165	-0.316883
ENSG00000112335	-0.30525	ENSG00000174343	-0.397704	ENSG00000224060	-0.316991
ENSG00000273143	-0.30554	ENSG00000275052	-0.398296	ENSG00000221977	-0.317175
ENSG00000267534	-0.305683	ENSG00000151164	-0.398411	ENSG00000228212	-0.317222
ENSG00000273013	-0.305951	ENSG00000235105	-0.39916	ENSG00000285600	-0.317853
ENSG00000258568	-0.306172	ENSG00000139364	-0.399351	ENSG00000142279	-0.318658
ENSG00000090612	-0.306602	ENSG00000166479	-0.399398	ENSG00000129667	-0.318964
ENSG00000157077	-0.306924	ENSG00000244625	-0.399719	ENSG00000116337	-0.319038
ENSG00000138769	-0.306957	ENSG00000105072	-0.399926	ENSG00000278434	-0.319112
ENSG00000172901	-0.307062	ENSG00000272138	-0.401227	ENSG00000214016	-0.319217
ENSG00000285294	-0.307476	ENSG00000257315	-0.401561	ENSG00000272905	-0.319551
ENSG00000277778	-0.307592	ENSG00000213373	-0.401567	ENSG00000198753	-0.320052
ENSG00000105929	-0.307764	ENSG00000179361	-0.402609	ENSG00000087502	-0.320061
ENSG00000173276	-0.307897	ENSG00000272812	-0.403771	ENSG00000115145	-0.320418
ENSG00000229852	-0.30795	ENSG00000224043	-0.404236	ENSG00000204396	-0.320608
ENSG00000137876	-0.307955	ENSG00000160352	-0.404453	ENSG00000181798	-0.321303
ENSG00000179674	-0.308188	ENSG00000184185	-0.404749	ENSG00000248121	-0.321743
ENSG00000271715	-0.308507	ENSG00000250299	-0.404853	ENSG00000275601	-0.321813
ENSG00000132623	-0.308623	ENSG00000252412	-0.405342	ENSG00000228474	-0.321821
ENSG00000221843	-0.309112	ENSG00000171475	-0.405451	ENSG00000234665	-0.321872
ENSG00000268869	-0.309233	ENSG00000167671	-0.405479	ENSG00000135070	-0.322184
ENSG00000234118	-0.310095	ENSG00000250764	-0.405827	ENSG00000151023	-0.323365
ENSG00000124092	-0.310325	ENSG00000172057	-0.406074	ENSG00000171806	-0.323657
ENSG00000182057	-0.310815	ENSG00000263400	-0.40627	ENSG00000275552	-0.323835
ENSG00000269243	-0.310966	ENSG00000149657	-0.406428	ENSG00000115386	-0.323944
ENSG00000271133	-0.31103	ENSG00000066735	-0.406431	ENSG00000008382	-0.324312
ENSG00000242575	-0.311382	ENSG00000225762	-0.406539	ENSG00000235272	-0.32432
ENSG00000140534	-0.311413	ENSG00000139880	-0.406928	ENSG00000138640	-0.324829
ENSG00000239407	-0.311664	ENSG00000119411	-0.406948	ENSG00000112294	-0.32509
ENSG00000237399	-0.311737	ENSG00000137962	-0.407213	ENSG00000279382	-0.325283
ENSG00000034152	-0.311793	ENSG00000135924	-0.407272	ENSG00000220323	-0.325454
ENSG00000182545	-0.312067	ENSG00000223298	-0.407553	ENSG00000163527	-0.326151
ENSG00000279689	-0.31295	ENSG00000122483	-0.408991	ENSG00000231519	-0.326209
ENSG00000251556	-0.313226	ENSG00000214803	-0.409165	ENSG00000119402	-0.326212
ENSG00000276931	-0.313285	ENSG00000165943	-0.409187	ENSG00000257894	-0.326329
ENSG00000271959	-0.313296	ENSG00000101333	-0.409241	ENSG00000004455	-0.326593
ENSG00000281327	-0.313559	ENSG00000205583	-0.409269	ENSG00000178222	-0.327079
ENSG00000102181	-0.313695	ENSG00000165502	-0.409269	ENSG00000126861	-0.327283
ENSG00000170903	-0.314028	ENSG00000155749	-0.409491	ENSG00000234297	-0.327465
ENSG00000266145	-0.314266	ENSG00000273032	-0.409577	ENSG00000130703	-0.327468
ENSG00000187753	-0.314627	ENSG00000207926	-0.410299	ENSG00000263675	-0.32767
ENSG00000274204	-0.314748	ENSG00000217801	-0.410471	ENSG00000104643	-0.327886
ENSG00000170017	-0.31497	ENSG00000253223	-0.41131	ENSG00000279649	-0.328106
ENSG00000001617	-0.315126	ENSG00000223393	-0.4114	ENSG00000086967	-0.329237
ENSG00000143320	-0.315744	ENSG00000124788	-0.411794	ENSG00000139668	-0.329591
ENSG00000104983	-0.316151	ENSG00000277758	-0.411997	ENSG00000141279	-0.329628
ENSG00000262049	-0.317087	ENSG00000206530	-0.412439	ENSG00000101843	-0.329754
ENSG00000212802	-0.317253	ENSG00000229833	-0.412466	ENSG00000285918	-0.329891
ENSG00000196418	-0.318032	ENSG00000112624	-0.412742	ENSG00000139219	-0.330263
ENSG00000103510	-0.318067	ENSG00000225526	-0.412745	ENSG00000014257	-0.330736
ENSG00000188612	-0.318144	ENSG00000214561	-0.412974	ENSG00000249655	-0.33088
ENSG00000162444	-0.318172	ENSG00000160207	-0.414537	ENSG00000240322	-0.331
ENSG00000174306	-0.318613	ENSG00000165152	-0.414757	ENSG00000227201	-0.331007
ENSG00000274922	-0.31867	ENSG00000257151	-0.415011	ENSG00000143740	-0.331147
ENSG00000189157	-0.319237	ENSG00000234432	-0.415028	ENSG00000250299	-0.331662
ENSG00000131016	-0.319543	ENSG00000133678	-0.415216	ENSG00000165626	-0.331699
ENSG00000081041	-0.319982	ENSG00000104936	-0.41561	ENSG00000278834	-0.332035
ENSG00000162236	-0.320196	ENSG00000230637	-0.41586	ENSG00000230847	-0.332515
ENSG00000135341	-0.320413	ENSG00000260773	-0.416993	ENSG00000189233	-0.332664
ENSG00000161132	-0.320585	ENSG00000100319	-0.417049	ENSG00000285407	-0.33329
ENSG00000147234	-0.320782	ENSG00000151778	-0.417308	ENSG00000272010	-0.333636
ENSG00000076382	-0.321122	ENSG00000253194	-0.417486	ENSG00000128242	-0.333934
ENSG00000165886	-0.321368	ENSG00000149609	-0.41773	ENSG00000115540	-0.334599
ENSG00000230937	-0.321531	ENSG00000250317	-0.417783	ENSG00000270177	-0.334826
ENSG00000285812	-0.321623	ENSG00000180229	-0.41793	ENSG00000278765	-0.334852
ENSG00000215244	-0.321883	ENSG00000272092	-0.41795	ENSG00000234409	-0.334988
ENSG00000248124	-0.322047	ENSG00000213131	-0.417964	ENSG00000189212	-0.335017
ENSG00000213413	-0.322686	ENSG00000203739	-0.418368	ENSG00000231340	-0.335827
ENSG00000101986	-0.323049	ENSG00000184209	-0.418442	ENSG00000137100	-0.33583
ENSG00000254997	-0.323216	ENSG00000183054	-0.418524	ENSG00000169402	-0.335929
ENSG00000149582	-0.323307	ENSG00000184792	-0.418798	ENSG00000188037	-0.336044
ENSG00000175764	-0.32342	ENSG00000051825	-0.418834	ENSG00000156931	-0.336513
ENSG00000235590	-0.323521	ENSG00000180626	-0.418957	ENSG00000091640	-0.336742
ENSG00000261604	-0.323577	ENSG00000172985	-0.419019	ENSG00000184185	-0.3374
ENSG00000171564	-0.323706	ENSG00000169598	-0.419483	ENSG00000261476	-0.337597
ENSG00000273403	-0.323716	ENSG00000242951	-0.419882	ENSG00000178429	-0.338255
ENSG00000115866	-0.324009	ENSG00000124098	-0.419999	ENSG00000282542	-0.338322
ENSG00000196935	-0.324089	ENSG00000184507	-0.420105	ENSG00000270953	-0.338385
ENSG00000120896	-0.324217	ENSG00000165379	-0.420147	ENSG00000138750	-0.338989
ENSG00000188938	-0.324255	ENSG00000221571	-0.420384	ENSG00000100554	-0.339554
ENSG00000140993	-0.324344	ENSG00000101421	-0.420562	ENSG00000264365	-0.33966
ENSG00000137266	-0.32454	ENSG00000198663	-0.420953	ENSG00000218586	-0.340726
ENSG00000249465	-0.324757	ENSG00000166225	-0.42143	ENSG00000176371	-0.340745
ENSG00000049167	-0.324781	ENSG00000267419	-0.42154	ENSG00000228606	-0.340777
ENSG00000185869	-0.324956	ENSG00000231006	-0.422181	ENSG00000221866	-0.340812
ENSG00000083097	-0.325633	ENSG00000253305	-0.422368	ENSG00000239791	-0.340831
ENSG00000164823	-0.325745	ENSG00000262165	-0.422503	ENSG00000103429	-0.342093
ENSG00000136710	-0.325767	ENSG00000166394	-0.422632	ENSG00000280193	-0.342437
ENSG00000102034	-0.325913	ENSG00000223508	-0.423488	ENSG00000272037	-0.342528
ENSG00000131323	-0.325983	ENSG00000115414	-0.423798	ENSG00000139146	-0.342614
ENSG00000147724	-0.326028	ENSG00000249685	-0.423817	ENSG00000208036	-0.343699
ENSG00000167548	-0.326044	ENSG00000071894	-0.423861	ENSG00000233927	-0.343937
ENSG00000103222	-0.326678	ENSG00000231340	-0.424408	ENSG00000181404	-0.344421
ENSG00000280254	-0.326817	ENSG00000176563	-0.424837	ENSG00000073614	-0.344833
ENSG00000254343	-0.327569	ENSG00000164049	-0.42626	ENSG00000241352	-0.344929
ENSG00000267076	-0.328149	ENSG00000127481	-0.426282	ENSG00000149177	-0.34504
ENSG00000173013	-0.32818	ENSG00000134046	-0.42672	ENSG00000231769	-0.34568
ENSG00000175582	-0.328664	ENSG00000105357	-0.426831	ENSG00000076513	-0.345691
ENSG00000176723	-0.328815	ENSG00000111788	-0.426835	ENSG00000116473	-0.345923
ENSG00000254226	-0.328929	ENSG00000213115	-0.427462	ENSG00000221994	-0.346581
ENSG00000172461	-0.329298	ENSG00000246067	-0.427881	ENSG00000262246	-0.346649
ENSG00000084676	-0.329604	ENSG00000259349	-0.428042	ENSG00000239335	-0.347247
ENSG00000273253	-0.329633	ENSG00000160180	-0.42806	ENSG00000143512	-0.347491
ENSG00000250899	-0.329742	ENSG00000169213	-0.428523	ENSG00000280277	-0.347537
ENSG00000120733	-0.329883	ENSG00000270195	-0.428555	ENSG00000159086	-0.347584
ENSG00000070159	-0.330458	ENSG00000198258	-0.428898	ENSG00000100065	-0.34763
ENSG00000231892	-0.330511	ENSG00000116001	-0.428916	ENSG00000250073	-0.3479
ENSG00000169032	-0.3308	ENSG00000266538	-0.429663	ENSG00000260105	-0.347938
ENSG00000103089	-0.331009	ENSG00000164050	-0.429937	ENSG00000169814	-0.348372
ENSG00000166676	-0.331479	ENSG00000132463	-0.430207	ENSG00000229376	-0.348741
ENSG00000105048	-0.331699	ENSG00000128340	-0.43066	ENSG00000101440	-0.348974
ENSG00000134744	-0.33196	ENSG00000048471	-0.430796	ENSG00000164306	-0.348997
ENSG00000171346	-0.33224	ENSG00000141570	-0.431255	ENSG00000144852	-0.349139
ENSG00000161281	-0.332607	ENSG00000271737	-0.431464	ENSG00000244026	-0.349233
ENSG00000274403	-0.333658	ENSG00000276564	-0.43151	ENSG00000276240	-0.349461
ENSG00000180353	-0.333751	ENSG00000167286	-0.432056	ENSG00000137710	-0.349482
ENSG00000163535	-0.333809	ENSG00000230756	-0.432431	ENSG00000235313	-0.350078
ENSG00000255112	-0.334262	ENSG00000270424	-0.432684	ENSG00000105255	-0.350504
ENSG00000171450	-0.334354	ENSG00000203879	-0.43339	ENSG00000254689	-0.352687
ENSG00000214203	-0.334548	ENSG00000125571	-0.433429	ENSG00000264717	-0.352779
ENSG00000118579	-0.334676	ENSG00000187186	-0.433521	ENSG00000162585	-0.353068
ENSG00000171316	-0.334969	ENSG00000272669	-0.433767	ENSG00000120055	-0.353195
ENSG00000105642	-0.335046	ENSG00000273483	-0.433773	ENSG00000219410	-0.353244
ENSG00000226361	-0.335145	ENSG00000159082	-0.433813	ENSG00000258461	-0.353496
ENSG00000260917	-0.335497	ENSG00000251485	-0.433956	ENSG00000158122	-0.353604
ENSG00000237988	-0.335612	ENSG00000101974	-0.43416	ENSG00000241224	-0.353609
ENSG00000127561	-0.335923	ENSG00000147082	-0.434492	ENSG00000129518	-0.35375
ENSG00000176386	-0.336381	ENSG00000284648	-0.435242	ENSG00000112053	-0.354102
ENSG00000111961	-0.336874	ENSG00000276334	-0.436289	ENSG00000272986	-0.354129
ENSG00000198498	-0.337041	ENSG00000151491	-0.436569	ENSG00000157873	-0.354349
ENSG00000214226	-0.337301	ENSG00000111726	-0.436763	ENSG00000231991	-0.354369
ENSG00000181652	-0.337357	ENSG00000250569	-0.43694	ENSG00000088808	-0.354791
ENSG00000130762	-0.337931	ENSG00000165175	-0.436958	ENSG00000243176	-0.354874
ENSG00000136144	-0.338339	ENSG00000277681	-0.436999	ENSG00000151498	-0.354904
ENSG00000275580	-0.338584	ENSG00000178685	-0.437161	ENSG00000233718	-0.355445
ENSG00000132294	-0.338655	ENSG00000165392	-0.437185	ENSG00000273308	-0.356086
ENSG00000198160	-0.339233	ENSG00000198553	-0.437415	ENSG00000242445	-0.35665
ENSG00000229994	-0.339532	ENSG00000248213	-0.437921	ENSG00000214433	-0.356893
ENSG00000163132	-0.339601	ENSG00000126773	-0.438021	ENSG00000188186	-0.357409
ENSG00000250687	-0.339678	ENSG00000269680	-0.4387	ENSG00000064309	-0.357435
ENSG00000010292	-0.340072	ENSG00000250412	-0.439225	ENSG00000151364	-0.357744
ENSG00000138193	-0.340117	ENSG00000129128	-0.439465	ENSG00000149269	-0.357828
ENSG00000284691	-0.340911	ENSG00000271447	-0.439612	ENSG00000251023	-0.358466
ENSG00000158683	-0.340923	ENSG00000049167	-0.440399	ENSG00000129514	-0.358551
ENSG00000113211	-0.341168	ENSG00000233070	-0.440753	ENSG00000263513	-0.358581
ENSG00000196576	-0.341603	ENSG00000237418	-0.44117	ENSG00000285693	-0.358698
ENSG00000146555	-0.341609	ENSG00000276997	-0.441577	ENSG00000227741	-0.358756
ENSG00000151067	-0.342124	ENSG00000109927	-0.441965	ENSG00000170142	-0.358979
ENSG00000146556	-0.342948	ENSG00000109670	-0.442326	ENSG00000212452	-0.359056
ENSG00000104450	-0.343396	ENSG00000160181	-0.44233	ENSG00000280033	-0.360504
ENSG00000161509	-0.343475	ENSG00000185947	-0.443164	ENSG00000165775	-0.36054
ENSG00000265750	-0.343695	ENSG00000124657	-0.443167	ENSG00000124786	-0.360697
ENSG00000175564	-0.34379	ENSG00000113492	-0.443208	ENSG00000237868	-0.361017
ENSG00000232344	-0.343919	ENSG00000100351	-0.443362	ENSG00000275678	-0.361075
ENSG00000117475	-0.344101	ENSG00000266934	-0.443409	ENSG00000135932	-0.361642
ENSG00000279873	-0.344315	ENSG00000234003	-0.44348	ENSG00000214376	-0.361862
ENSG00000143373	-0.344424	ENSG00000134574	-0.444361	ENSG00000214534	-0.362041
ENSG00000131389	-0.344507	ENSG00000206013	-0.444679	ENSG00000267150	-0.3621
ENSG00000171132	-0.344596	ENSG00000179978	-0.44559	ENSG00000225513	-0.36214
ENSG00000281392	-0.344749	ENSG00000135253	-0.446485	ENSG00000251503	-0.362473
ENSG00000059588	-0.345081	ENSG00000215704	-0.447404	ENSG00000260896	-0.362584
ENSG00000273061	-0.345144	ENSG00000261324	-0.44743	ENSG00000262772	-0.362782
ENSG00000215030	-0.345169	ENSG00000261096	-0.447531	ENSG00000134569	-0.362801
ENSG00000239636	-0.345203	ENSG00000270497	-0.44813	ENSG00000274833	-0.362859
ENSG00000196557	-0.345205	ENSG00000281691	-0.448565	ENSG00000167554	-0.36287
ENSG00000084110	-0.345225	ENSG00000234004	-0.448658	ENSG00000270195	-0.363307
ENSG00000188039	-0.345236	ENSG00000087266	-0.449075	ENSG00000171792	-0.363678
ENSG00000269951	-0.345726	ENSG00000232472	-0.449543	ENSG00000108381	-0.363953
ENSG00000171790	-0.345866	ENSG00000227782	-0.449581	ENSG00000138641	-0.364392
ENSG00000272750	-0.346058	ENSG00000226377	-0.449708	ENSG00000214203	-0.364957
ENSG00000241359	-0.34607	ENSG00000247934	-0.449807	ENSG00000280310	-0.365108
ENSG00000271267	-0.346257	ENSG00000279456	-0.449938	ENSG00000152601	-0.365249
ENSG00000163125	-0.347163	ENSG00000006327	-0.450285	ENSG00000243055	-0.365448
ENSG00000101052	-0.34759	ENSG00000138685	-0.450548	ENSG00000226476	-0.365451
ENSG00000179057	-0.347631	ENSG00000186106	-0.450869	ENSG00000144395	-0.366109
ENSG00000167524	-0.347828	ENSG00000232713	-0.451652	ENSG00000235109	-0.366276
ENSG00000160181	-0.348132	ENSG00000214535	-0.452252	ENSG00000215424	-0.366449
ENSG00000234771	-0.348283	ENSG00000249693	-0.45255	ENSG00000273724	-0.367009
ENSG00000140986	-0.34829	ENSG00000278376	-0.452572	ENSG00000162779	-0.367109
ENSG00000275066	-0.34847	ENSG00000233913	-0.453916	ENSG00000162692	-0.367196
ENSG00000115274	-0.349097	ENSG00000267682	-0.454576	ENSG00000100445	-0.367527
ENSG00000139890	-0.349222	ENSG00000124496	-0.454681	ENSG00000113318	-0.367787
ENSG00000014257	-0.349336	ENSG00000279863	-0.454911	ENSG00000259250	-0.367837
ENSG00000086730	-0.349766	ENSG00000269148	-0.455111	ENSG00000213713	-0.368311
ENSG00000171206	-0.350826	ENSG00000233461	-0.455529	ENSG00000268279	-0.368412
ENSG00000262681	-0.350982	ENSG00000100884	-0.455539	ENSG00000130787	-0.368572
ENSG00000121577	-0.351211	ENSG00000141577	-0.455604	ENSG00000166444	-0.368708
ENSG00000101888	-0.351624	ENSG00000140859	-0.456123	ENSG00000278816	-0.369402
ENSG00000090581	-0.351799	ENSG00000261600	-0.456134	ENSG00000237788	-0.369676
ENSG00000226330	-0.352198	ENSG00000260095	-0.45705	ENSG00000219626	-0.370962
ENSG00000277382	-0.352489	ENSG00000280828	-0.457316	ENSG00000264755	-0.371002
ENSG00000089472	-0.352492	ENSG00000176681	-0.457519	ENSG00000279488	-0.37116
ENSG00000213866	-0.352512	ENSG00000258102	-0.457629	ENSG00000237301	-0.371321
ENSG00000141027	-0.35278	ENSG00000128595	-0.457721	ENSG00000188460	-0.371636
ENSG00000231871	-0.352814	ENSG00000257594	-0.457777	ENSG00000168675	-0.372046
ENSG00000213853	-0.353083	ENSG00000122367	-0.458005	ENSG00000104371	-0.372263
ENSG00000170802	-0.353383	ENSG00000250015	-0.458068	ENSG00000272128	-0.372318
ENSG00000261613	-0.353402	ENSG00000230910	-0.458221	ENSG00000160766	-0.373161
ENSG00000065060	-0.353598	ENSG00000180776	-0.458372	ENSG00000226329	-0.373179
ENSG00000259895	-0.353823	ENSG00000203791	-0.458489	ENSG00000188316	-0.373227
ENSG00000146859	-0.354326	ENSG00000117480	-0.458492	ENSG00000131095	-0.373412
ENSG00000188833	-0.354703	ENSG00000189221	-0.458699	ENSG00000255883	-0.374064
ENSG00000189212	-0.355151	ENSG00000239415	-0.459072	ENSG00000233337	-0.374555
ENSG00000184588	-0.355431	ENSG00000268105	-0.459457	ENSG00000246363	-0.375676
ENSG00000203362	-0.35569	ENSG00000272787	-0.459837	ENSG00000270228	-0.375825
ENSG00000156990	-0.356849	ENSG00000244701	-0.460047	ENSG00000146281	-0.376022
ENSG00000277258	-0.357017	ENSG00000125850	-0.460845	ENSG00000119013	-0.376071
ENSG00000152520	-0.357059	ENSG00000135250	-0.460952	ENSG00000132466	-0.376459
ENSG00000233297	-0.35804	ENSG00000170667	-0.461104	ENSG00000279861	-0.376596
ENSG00000021300	-0.35818	ENSG00000012779	-0.46152	ENSG00000242732	-0.376694
ENSG00000266507	-0.358577	ENSG00000234118	-0.461705	ENSG00000125991	-0.378295
ENSG00000259203	-0.358671	ENSG00000164162	-0.462097	ENSG00000105137	-0.378912
ENSG00000171813	-0.35874	ENSG00000120440	-0.462216	ENSG00000149926	-0.379075
ENSG00000214719	-0.359025	ENSG00000257851	-0.462891	ENSG00000180773	-0.379365
ENSG00000272717	-0.359054	ENSG00000280347	-0.463555	ENSG00000243989	-0.379491
ENSG00000270580	-0.360227	ENSG00000172771	-0.464365	ENSG00000180581	-0.380559
ENSG00000163032	-0.360259	ENSG00000141084	-0.465558	ENSG00000124772	-0.381191
ENSG00000147642	-0.360539	ENSG00000196166	-0.465822	ENSG00000150773	-0.381905
ENSG00000203666	-0.360867	ENSG00000261141	-0.466902	ENSG00000271973	-0.382549
ENSG00000168955	-0.360942	ENSG00000274624	-0.467325	ENSG00000228589	-0.382684
ENSG00000061918	-0.361491	ENSG00000234206	-0.467828	ENSG00000251556	-0.382757
ENSG00000141258	-0.361563	ENSG00000272842	-0.467985	ENSG00000141013	-0.382768
ENSG00000146090	-0.361695	ENSG00000176105	-0.467994	ENSG00000235138	-0.382931
ENSG00000250731	-0.361739	ENSG00000104388	-0.4681	ENSG00000120727	-0.383128
ENSG00000182489	-0.361947	ENSG00000277541	-0.468145	ENSG00000228887	-0.383278
ENSG00000272047	-0.362082	ENSG00000253731	-0.469245	ENSG00000256546	-0.383468
ENSG00000279066	-0.362515	ENSG00000165181	-0.470008	ENSG00000224138	-0.383498
ENSG00000130649	-0.362709	ENSG00000275409	-0.470317	ENSG00000250746	-0.383723
ENSG00000143862	-0.362846	ENSG00000129214	-0.470619	ENSG00000250039	-0.384218
ENSG00000285410	-0.362892	ENSG00000130707	-0.470633	ENSG00000100288	-0.384697
ENSG00000129315	-0.363104	ENSG00000101444	-0.470653	ENSG00000135960	-0.384804
ENSG00000255139	-0.363311	ENSG00000236137	-0.47122	ENSG00000170903	-0.38487
ENSG00000113522	-0.363525	ENSG00000268573	-0.473062	ENSG00000138336	-0.384944
ENSG00000274471	-0.363536	ENSG00000267500	-0.473086	ENSG00000105369	-0.385187
ENSG00000154162	-0.364251	ENSG00000207063	-0.473935	ENSG00000066455	-0.385205
ENSG00000142661	-0.364379	ENSG00000153292	-0.474662	ENSG00000161551	-0.385212
ENSG00000166268	-0.364384	ENSG00000100353	-0.475389	ENSG00000226015	-0.385235
ENSG00000120156	-0.364457	ENSG00000246334	-0.475578	ENSG00000227632	-0.385777
ENSG00000028277	-0.364746	ENSG00000167645	-0.475611	ENSG00000236675	-0.386047
ENSG00000141551	-0.364955	ENSG00000215210	-0.47584	ENSG00000149646	-0.386421
ENSG00000277476	-0.365168	ENSG00000120837	-0.476147	ENSG00000255306	-0.386593
ENSG00000168653	-0.3653	ENSG00000166278	-0.476341	ENSG00000109743	-0.386701
ENSG00000159885	-0.365399	ENSG00000235100	-0.476555	ENSG00000260034	-0.386882
ENSG00000163531	-0.365489	ENSG00000185684	-0.476923	ENSG00000202343	-0.387383
ENSG00000100979	-0.366226	ENSG00000165275	-0.477171	ENSG00000231050	-0.387672
ENSG00000054983	-0.3664	ENSG00000264365	-0.47719	ENSG00000250909	-0.388786
ENSG00000203761	-0.366425	ENSG00000272888	-0.477727	ENSG00000112319	-0.389078
ENSG00000204620	-0.366441	ENSG00000261235	-0.477842	ENSG00000175854	-0.389301
ENSG00000225976	-0.366578	ENSG00000264772	-0.478309	ENSG00000136816	-0.389461
ENSG00000261098	-0.366975	ENSG00000096968	-0.478353	ENSG00000132471	-0.390256
ENSG00000240882	-0.367263	ENSG00000117625	-0.478535	ENSG00000112531	-0.39067
ENSG00000156787	-0.367313	ENSG00000126351	-0.478989	ENSG00000273382	-0.390822
ENSG00000260088	-0.367691	ENSG00000249031	-0.479446	ENSG00000188290	-0.390934
ENSG00000233654	-0.367798	ENSG00000178385	-0.479596	ENSG00000266171	-0.391328
ENSG00000140279	-0.3681	ENSG00000279696	-0.480237	ENSG00000165995	-0.391494
ENSG00000248019	-0.368137	ENSG00000133805	-0.480443	ENSG00000255559	-0.391641
ENSG00000133134	-0.368223	ENSG00000048545	-0.480631	ENSG00000275720	-0.391649
ENSG00000146376	-0.369141	ENSG00000278177	-0.480979	ENSG00000126091	-0.391687
ENSG00000112246	-0.369164	ENSG00000261614	-0.481426	ENSG00000135312	-0.391888
ENSG00000153822	-0.369512	ENSG00000253873	-0.481454	ENSG00000161677	-0.391896
ENSG00000233070	-0.369708	ENSG00000116525	-0.481476	ENSG00000239388	-0.391899
ENSG00000205696	-0.369717	ENSG00000244425	-0.481587	ENSG00000090512	-0.392069
ENSG00000268403	-0.369842	ENSG00000001617	-0.481887	ENSG00000224745	-0.392233
ENSG00000139192	-0.370107	ENSG00000213020	-0.481915	ENSG00000236165	-0.39231
ENSG00000140299	-0.370142	ENSG00000273026	-0.482059	ENSG00000266282	-0.39245
ENSG00000250575	-0.370631	ENSG00000010270	-0.482236	ENSG00000180316	-0.392541
ENSG00000171858	-0.370906	ENSG00000236200	-0.482579	ENSG00000150656	-0.392657
ENSG00000162981	-0.37111	ENSG00000088808	-0.482632	ENSG00000143324	-0.392951
ENSG00000132024	-0.37116	ENSG00000177432	-0.482991	ENSG00000260729	-0.393033
ENSG00000272716	-0.371471	ENSG00000269176	-0.483222	ENSG00000165621	-0.393223
ENSG00000152942	-0.371594	ENSG00000272733	-0.483631	ENSG00000129214	-0.39359
ENSG00000251322	-0.371884	ENSG00000275532	-0.483869	ENSG00000205790	-0.393756
ENSG00000057704	-0.372292	ENSG00000257817	-0.483934	ENSG00000078487	-0.394178
ENSG00000278009	-0.372919	ENSG00000091704	-0.483986	ENSG00000268366	-0.394686
ENSG00000186115	-0.373285	ENSG00000100625	-0.484224	ENSG00000279491	-0.394724
ENSG00000197102	-0.373477	ENSG00000166736	-0.484224	ENSG00000129007	-0.394809
ENSG00000104976	-0.37348	ENSG00000228817	-0.48477	ENSG00000265778	-0.394852
ENSG00000116128	-0.373615	ENSG00000005882	-0.485183	ENSG00000112379	-0.394934
ENSG00000077458	-0.373637	ENSG00000234782	-0.485635	ENSG00000277740	-0.395192
ENSG00000273139	-0.37375	ENSG00000156675	-0.485676	ENSG00000204178	-0.396326
ENSG00000185304	-0.374559	ENSG00000272301	-0.486267	ENSG00000248890	-0.396924
ENSG00000224413	-0.374586	ENSG00000273456	-0.486908	ENSG00000119878	-0.397025
ENSG00000275882	-0.374614	ENSG00000237945	-0.487049	ENSG00000235795	-0.397217
ENSG00000135636	-0.374671	ENSG00000230882	-0.487145	ENSG00000182782	-0.397348
ENSG00000054219	-0.374831	ENSG00000228395	-0.487289	ENSG00000166143	-0.398059
ENSG00000261934	-0.374884	ENSG00000128045	-0.488418	ENSG00000164142	-0.398063
ENSG00000280374	-0.375187	ENSG00000104490	-0.488672	ENSG00000213684	-0.398587
ENSG00000229953	-0.375672	ENSG00000082512	-0.489472	ENSG00000145002	-0.399464
ENSG00000131724	-0.375702	ENSG00000272054	-0.490057	ENSG00000124466	-0.400318
ENSG00000132676	-0.375981	ENSG00000256673	-0.490107	ENSG00000137692	-0.400431
ENSG00000188171	-0.375996	ENSG00000261087	-0.490889	ENSG00000244926	-0.401002
ENSG00000206129	-0.376172	ENSG00000177045	-0.490928	ENSG00000279602	-0.401033
ENSG00000234925	-0.376214	ENSG00000213214	-0.490947	ENSG00000244693	-0.401138
ENSG00000151376	-0.376406	ENSG00000197852	-0.491414	ENSG00000238405	-0.401339
ENSG00000229020	-0.376765	ENSG00000230611	-0.491644	ENSG00000274403	-0.401518
ENSG00000272990	-0.376776	ENSG00000273189	-0.491839	ENSG00000006555	-0.402038
ENSG00000230154	-0.37703	ENSG00000227232	-0.492107	ENSG00000259732	-0.402506
ENSG00000132801	-0.377667	ENSG00000171970	-0.492352	ENSG00000255639	-0.402646
ENSG00000100312	-0.377707	ENSG00000277459	-0.492366	ENSG00000167969	-0.402929
ENSG00000172663	-0.377924	ENSG00000121680	-0.492624	ENSG00000239883	-0.403273
ENSG00000204946	-0.378466	ENSG00000225568	-0.492696	ENSG00000224971	-0.403606
ENSG00000175087	-0.379365	ENSG00000140749	-0.493273	ENSG00000235721	-0.403673
ENSG00000227620	-0.379495	ENSG00000175497	-0.493421	ENSG00000215210	-0.403712
ENSG00000020922	-0.379718	ENSG00000260296	-0.494208	ENSG00000156427	-0.403845
ENSG00000054356	-0.379903	ENSG00000141698	-0.494401	ENSG00000117262	-0.404722
ENSG00000164318	-0.380251	ENSG00000120256	-0.494419	ENSG00000263069	-0.405156
ENSG00000219481	-0.381459	ENSG00000115524	-0.494676	ENSG00000112640	-0.405257
ENSG00000087008	-0.381886	ENSG00000137494	-0.495085	ENSG00000281691	-0.405441
ENSG00000166685	-0.382019	ENSG00000166136	-0.495096	ENSG00000250790	-0.405494
ENSG00000211643	-0.382415	ENSG00000276476	-0.495235	ENSG00000139351	-0.405822
ENSG00000285825	-0.382666	ENSG00000063587	-0.495399	ENSG00000141497	-0.40585
ENSG00000138801	-0.382755	ENSG00000133059	-0.495422	ENSG00000155026	-0.406091
ENSG00000111615	-0.383022	ENSG00000260103	-0.495575	ENSG00000259856	-0.406204
ENSG00000078043	-0.383096	ENSG00000188185	-0.495652	ENSG00000229122	-0.406385
ENSG00000230561	-0.383469	ENSG00000134056	-0.495767	ENSG00000253194	-0.406616
ENSG00000255445	-0.383517	ENSG00000204421	-0.496005	ENSG00000228709	-0.40667
ENSG00000155886	-0.383531	ENSG00000229659	-0.496137	ENSG00000164754	-0.406929
ENSG00000227582	-0.383553	ENSG00000134575	-0.496646	ENSG00000149201	-0.407085
ENSG00000264290	-0.383656	ENSG00000106665	-0.496708	ENSG00000272970	-0.407292
ENSG00000213015	-0.383775	ENSG00000165828	-0.496723	ENSG00000084110	-0.407362
ENSG00000148950	-0.383872	ENSG00000101473	-0.497989	ENSG00000134716	-0.407474
ENSG00000138669	-0.384607	ENSG00000249835	-0.498002	ENSG00000059804	-0.407594
ENSG00000188895	-0.384906	ENSG00000170248	-0.498089	ENSG00000162415	-0.407785
ENSG00000279019	-0.385362	ENSG00000272994	-0.498179	ENSG00000257526	-0.40803
ENSG00000223984	-0.385384	ENSG00000248487	-0.498347	ENSG00000196470	-0.408169
ENSG00000157800	-0.385384	ENSG00000112769	-0.498603	ENSG00000221949	-0.409121
ENSG00000228487	-0.385467	ENSG00000104885	-0.498902	ENSG00000135250	-0.409562
ENSG00000176986	-0.385474	ENSG00000204514	-0.499126	ENSG00000179083	-0.409807
ENSG00000132182	-0.385558	ENSG00000235660	-0.499246	ENSG00000213801	-0.40999
ENSG00000135374	-0.385666	ENSG00000183281	-0.499434	ENSG00000285803	-0.410118
ENSG00000088926	-0.385666	ENSG00000197223	-0.499497	ENSG00000162946	-0.410122
ENSG00000065054	-0.386524	ENSG00000241352	-0.500328	ENSG00000274653	-0.410149
ENSG00000159111	-0.387097	ENSG00000259298	-0.500428	ENSG00000139793	-0.411034
ENSG00000181004	-0.387336	ENSG00000221930	-0.500669	ENSG00000197808	-0.411598
ENSG00000285437	-0.387487	ENSG00000267127	-0.500739	ENSG00000272871	-0.412091
ENSG00000255557	-0.387553	ENSG00000269961	-0.50095	ENSG00000177666	-0.412138
ENSG00000114859	-0.38786	ENSG00000284693	-0.501007	ENSG00000149050	-0.412284
ENSG00000232453	-0.388816	ENSG00000272667	-0.501011	ENSG00000257023	-0.412344
ENSG00000214192	-0.389009	ENSG00000134452	-0.501046	ENSG00000231784	-0.412356
ENSG00000151229	-0.389041	ENSG00000250081	-0.501132	ENSG00000172058	-0.412359
ENSG00000240373	-0.389336	ENSG00000139684	-0.501406	ENSG00000166004	-0.412986
ENSG00000283458	-0.389665	ENSG00000248564	-0.501492	ENSG00000227676	-0.413094
ENSG00000273007	-0.389865	ENSG00000131944	-0.501551	ENSG00000166130	-0.413653
ENSG00000116127	-0.389963	ENSG00000285728	-0.501655	ENSG00000213280	-0.413793
ENSG00000279457	-0.390331	ENSG00000231625	-0.501816	ENSG00000027847	-0.414266
ENSG00000162670	-0.390527	ENSG00000161149	-0.502107	ENSG00000186076	-0.414645
ENSG00000163597	-0.390554	ENSG00000214783	-0.502406	ENSG00000214837	-0.41485
ENSG00000101098	-0.390649	ENSG00000163631	-0.502647	ENSG00000102854	-0.414864
ENSG00000257038	-0.390672	ENSG00000280383	-0.502698	ENSG00000173548	-0.415225
ENSG00000232412	-0.390865	ENSG00000182405	-0.503074	ENSG00000279425	-0.415434
ENSG00000202314	-0.390874	ENSG00000269921	-0.503289	ENSG00000274641	-0.415686
ENSG00000272602	-0.390934	ENSG00000141425	-0.503469	ENSG00000274373	-0.416333
ENSG00000240898	-0.391056	ENSG00000147485	-0.504184	ENSG00000267191	-0.416684
ENSG00000232712	-0.391129	ENSG00000184588	-0.504266	ENSG00000279356	-0.416888
ENSG00000144182	-0.391339	ENSG00000271086	-0.504712	ENSG00000184441	-0.417128
ENSG00000108061	-0.392537	ENSG00000280407	-0.504714	ENSG00000278344	-0.417203
ENSG00000172575	-0.392814	ENSG00000236194	-0.504832	ENSG00000270604	-0.418111
ENSG00000240342	-0.393123	ENSG00000164695	-0.505185	ENSG00000271427	-0.418212
ENSG00000066084	-0.393191	ENSG00000259426	-0.505217	ENSG00000275106	-0.418997
ENSG00000239419	-0.394095	ENSG00000213519	-0.505329	ENSG00000185761	-0.419197
ENSG00000170275	-0.394248	ENSG00000198535	-0.506877	ENSG00000229582	-0.419321
ENSG00000214827	-0.394357	ENSG00000184719	-0.506965	ENSG00000279689	-0.419323
ENSG00000166473	-0.394385	ENSG00000196873	-0.506968	ENSG00000166548	-0.419336
ENSG00000160200	-0.39439	ENSG00000267769	-0.508127	ENSG00000272155	-0.41988
ENSG00000122432	-0.394396	ENSG00000262434	-0.508365	ENSG00000253710	-0.420415
ENSG00000261737	-0.394429	ENSG00000285852	-0.509679	ENSG00000120645	-0.420673
ENSG00000145808	-0.394918	ENSG00000247708	-0.509765	ENSG00000228327	-0.421513
ENSG00000089597	-0.394959	ENSG00000216723	-0.509777	ENSG00000264937	-0.42193
ENSG00000234753	-0.395281	ENSG00000273084	-0.509948	ENSG00000256746	-0.422002
ENSG00000213397	-0.395362	ENSG00000272263	-0.510303	ENSG00000241889	-0.422311
ENSG00000165669	-0.395529	ENSG00000134489	-0.510383	ENSG00000214851	-0.422427
ENSG00000113141	-0.395619	ENSG00000230945	-0.510684	ENSG00000110171	-0.422519
ENSG00000213625	-0.395647	ENSG00000230982	-0.510756	ENSG00000146476	-0.422584
ENSG00000258534	-0.395696	ENSG00000069535	-0.511273	ENSG00000184616	-0.423086
ENSG00000114638	-0.395757	ENSG00000101222	-0.51161	ENSG00000259162	-0.423116
ENSG00000131477	-0.39601	ENSG00000180921	-0.511838	ENSG00000074201	-0.423184
ENSG00000188321	-0.396026	ENSG00000185215	-0.513481	ENSG00000227354	-0.423543
ENSG00000174951	-0.396174	ENSG00000185669	-0.513996	ENSG00000258951	-0.425349
ENSG00000143199	-0.396572	ENSG00000165699	-0.514087	ENSG00000174233	-0.42557
ENSG00000142794	-0.397418	ENSG00000235552	-0.514348	ENSG00000279019	-0.426138
ENSG00000167642	-0.397449	ENSG00000222460	-0.514811	ENSG00000186409	-0.426595
ENSG00000155629	-0.397814	ENSG00000254681	-0.514858	ENSG00000170890	-0.427449
ENSG00000165671	-0.398416	ENSG00000108771	-0.515072	ENSG00000224550	-0.427473
ENSG00000260276	-0.398864	ENSG00000273143	-0.515326	ENSG00000158427	-0.427491
ENSG00000167286	-0.399535	ENSG00000170835	-0.51568	ENSG00000112320	-0.427577
ENSG00000251459	-0.399777	ENSG00000142945	-0.515937	ENSG00000259823	-0.427769
ENSG00000095794	-0.39978	ENSG00000285294	-0.516041	ENSG00000279863	-0.428458
ENSG00000198064	-0.400279	ENSG00000175820	-0.516291	ENSG00000224914	-0.429103
ENSG00000254999	-0.400311	ENSG00000151876	-0.516869	ENSG00000230330	-0.429574
ENSG00000146674	-0.400361	ENSG00000171084	-0.516886	ENSG00000256596	-0.430025
ENSG00000251583	-0.400423	ENSG00000144677	-0.516957	ENSG00000241255	-0.43016
ENSG00000176105	-0.400423	ENSG00000280327	-0.517746	ENSG00000229833	-0.430233
ENSG00000166822	-0.400481	ENSG00000275479	-0.518216	ENSG00000170296	-0.430255
ENSG00000111269	-0.400489	ENSG00000225137	-0.518581	ENSG00000143158	-0.430581
ENSG00000143195	-0.400977	ENSG00000117009	-0.518606	ENSG00000187676	-0.430958
ENSG00000139278	-0.401027	ENSG00000273356	-0.519427	ENSG00000234338	-0.430962
ENSG00000110274	-0.401034	ENSG00000039123	-0.519459	ENSG00000134049	-0.431089
ENSG00000220842	-0.401156	ENSG00000116906	-0.519655	ENSG00000232553	-0.431891
ENSG00000109063	-0.401312	ENSG00000227107	-0.519667	ENSG00000232060	-0.431896
ENSG00000276545	-0.401504	ENSG00000027847	-0.520198	ENSG00000125772	-0.432587
ENSG00000228150	-0.401554	ENSG00000081721	-0.520218	ENSG00000226031	-0.432875
ENSG00000105426	-0.401866	ENSG00000186777	-0.520336	ENSG00000181751	-0.433154
ENSG00000117600	-0.40225	ENSG00000227014	-0.520482	ENSG00000137996	-0.433313
ENSG00000246523	-0.402411	ENSG00000238133	-0.521043	ENSG00000267072	-0.43356
ENSG00000143369	-0.402456	ENSG00000168556	-0.521254	ENSG00000132170	-0.433571
ENSG00000067141	-0.40247	ENSG00000182993	-0.521277	ENSG00000227725	-0.434102
ENSG00000018869	-0.403812	ENSG00000070182	-0.521512	ENSG00000085224	-0.434111
ENSG00000115266	-0.404125	ENSG00000149548	-0.52168	ENSG00000242252	-0.434126
ENSG00000232729	-0.404365	ENSG00000251520	-0.521803	ENSG00000215187	-0.434345
ENSG00000152147	-0.404591	ENSG00000226312	-0.522303	ENSG00000151746	-0.435805
ENSG00000253309	-0.404795	ENSG00000259536	-0.522431	ENSG00000246662	-0.435964
ENSG00000269191	-0.404931	ENSG00000270001	-0.5226	ENSG00000244625	-0.436029
ENSG00000082701	-0.404955	ENSG00000162814	-0.523139	ENSG00000285847	-0.436432
ENSG00000154229	-0.405851	ENSG00000278385	-0.523725	ENSG00000272717	-0.436564
ENSG00000130939	-0.406048	ENSG00000269937	-0.52376	ENSG00000213856	-0.437068
ENSG00000164916	-0.406119	ENSG00000285967	-0.524041	ENSG00000185238	-0.437268
ENSG00000196233	-0.406427	ENSG00000161281	-0.52433	ENSG00000166359	-0.437278
ENSG00000131375	-0.406457	ENSG00000267319	-0.524747	ENSG00000240661	-0.43888
ENSG00000215218	-0.406473	ENSG00000179295	-0.524984	ENSG00000168491	-0.43893
ENSG00000181264	-0.406809	ENSG00000140993	-0.525038	ENSG00000259075	-0.439267
ENSG00000147144	-0.407782	ENSG00000153048	-0.525128	ENSG00000237499	-0.439883
ENSG00000197694	-0.407839	ENSG00000254027	-0.525134	ENSG00000116017	-0.439915
ENSG00000198399	-0.407861	ENSG00000147364	-0.525177	ENSG00000199719	-0.439962
ENSG00000183111	-0.407877	ENSG00000285763	-0.525739	ENSG00000257800	-0.440161
ENSG00000237840	-0.408515	ENSG00000095752	-0.52605	ENSG00000182484	-0.440213
ENSG00000268350	-0.408853	ENSG00000145945	-0.526525	ENSG00000157349	-0.440478
ENSG00000159147	-0.408972	ENSG00000142089	-0.526901	ENSG00000237080	-0.440639
ENSG00000187959	-0.409103	ENSG00000151914	-0.526977	ENSG00000169100	-0.441018
ENSG00000165874	-0.409256	ENSG00000274620	-0.527094	ENSG00000164190	-0.441399
ENSG00000261616	-0.409293	ENSG00000255524	-0.527231	ENSG00000123159	-0.441672
ENSG00000279581	-0.409373	ENSG00000186566	-0.527406	ENSG00000213722	-0.441813
ENSG00000249693	-0.409874	ENSG00000276434	-0.5277	ENSG00000080815	-0.443189
ENSG00000145975	-0.410642	ENSG00000165521	-0.527795	ENSG00000240051	-0.443311
ENSG00000113163	-0.411552	ENSG00000115325	-0.527903	ENSG00000203684	-0.443947
ENSG00000235078	-0.411784	ENSG00000182195	-0.527927	ENSG00000198695	-0.444314
ENSG00000266680	-0.411808	ENSG00000261067	-0.527973	ENSG00000196878	-0.444341
ENSG00000279312	-0.411809	ENSG00000269688	-0.528865	ENSG00000260927	-0.445131
ENSG00000272031	-0.412308	ENSG00000163909	-0.529368	ENSG00000095015	-0.445169
ENSG00000285533	-0.413224	ENSG00000196576	-0.530813	ENSG00000162961	-0.445347
ENSG00000182827	-0.413288	ENSG00000279377	-0.531346	ENSG00000272941	-0.445789
ENSG00000276952	-0.413946	ENSG00000261424	-0.531515	ENSG00000220804	-0.445934
ENSG00000100319	-0.414287	ENSG00000059122	-0.531609	ENSG00000274561	-0.446034
ENSG00000099377	-0.414303	ENSG00000154803	-0.532003	ENSG00000137171	-0.446134
ENSG00000258301	-0.414672	ENSG00000279483	-0.532017	ENSG00000236508	-0.446287
ENSG00000214561	-0.415672	ENSG00000262246	-0.532538	ENSG00000160408	-0.44727
ENSG00000133193	-0.415672	ENSG00000165929	-0.534327	ENSG00000246596	-0.447314
ENSG00000259224	-0.416181	ENSG00000069020	-0.534366	ENSG00000263345	-0.447964
ENSG00000078674	-0.416633	ENSG00000147526	-0.53456	ENSG00000174151	-0.448192
ENSG00000230149	-0.416754	ENSG00000128524	-0.535147	ENSG00000245156	-0.44823
ENSG00000196187	-0.416812	ENSG00000126259	-0.53539	ENSG00000132024	-0.448264
ENSG00000224614	-0.416937	ENSG00000147133	-0.535824	ENSG00000253333	-0.448317
ENSG00000188152	-0.417252	ENSG00000107862	-0.536131	ENSG00000227006	-0.449007
ENSG00000132256	-0.41728	ENSG00000100385	-0.53653	ENSG00000137497	-0.449644
ENSG00000099917	-0.417513	ENSG00000216937	-0.537387	ENSG00000112964	-0.450916
ENSG00000213742	-0.418401	ENSG00000121101	-0.537731	ENSG00000233762	-0.451066
ENSG00000185837	-0.418721	ENSG00000279583	-0.53859	ENSG00000124098	-0.451102
ENSG00000137960	-0.418735	ENSG00000258315	-0.539125	ENSG00000271086	-0.451308
ENSG00000142694	-0.419171	ENSG00000233122	-0.539215	ENSG00000229344	-0.452227
ENSG00000105698	-0.419698	ENSG00000259237	-0.539396	ENSG00000140264	-0.452575
ENSG00000224888	-0.419729	ENSG00000285407	-0.539924	ENSG00000213609	-0.453446
ENSG00000279656	-0.420069	ENSG00000051180	-0.540015	ENSG00000244038	-0.453493
ENSG00000041982	-0.420236	ENSG00000146376	-0.540207	ENSG00000274114	-0.453598
ENSG00000100276	-0.420262	ENSG00000117862	-0.540466	ENSG00000267127	-0.454254
ENSG00000151693	-0.42033	ENSG00000109787	-0.540721	ENSG00000107537	-0.454532
ENSG00000243896	-0.421071	ENSG00000116667	-0.5409	ENSG00000214199	-0.454852
ENSG00000149657	-0.421271	ENSG00000267169	-0.541167	ENSG00000197442	-0.455052
ENSG00000270195	-0.421279	ENSG00000261766	-0.541315	ENSG00000237436	-0.455096
ENSG00000225180	-0.421482	ENSG00000162959	-0.542448	ENSG00000014919	-0.455112
ENSG00000259102	-0.421734	ENSG00000197181	-0.542522	ENSG00000280035	-0.455424
ENSG00000236508	-0.421966	ENSG00000112182	-0.543579	ENSG00000214820	-0.455564
ENSG00000225335	-0.422067	ENSG00000271550	-0.544245	ENSG00000167578	-0.455791
ENSG00000264201	-0.422483	ENSG00000276505	-0.544514	ENSG00000185917	-0.456424
ENSG00000161921	-0.422582	ENSG00000225190	-0.544644	ENSG00000123560	-0.456787
ENSG00000101470	-0.42268	ENSG00000122121	-0.544712	ENSG00000163661	-0.456859
ENSG00000274712	-0.422876	ENSG00000267288	-0.544757	ENSG00000271895	-0.457286
ENSG00000108852	-0.423052	ENSG00000146147	-0.544782	ENSG00000176148	-0.457293
ENSG00000231466	-0.423214	ENSG00000178726	-0.545106	ENSG00000136371	-0.45745
ENSG00000181191	-0.423471	ENSG00000111252	-0.545187	ENSG00000068308	-0.457862
ENSG00000154734	-0.423554	ENSG00000145782	-0.545736	ENSG00000107829	-0.458022
ENSG00000237899	-0.423915	ENSG00000188385	-0.546552	ENSG00000179058	-0.458058
ENSG00000134627	-0.424419	ENSG00000115392	-0.546827	ENSG00000161013	-0.458263
ENSG00000272572	-0.424629	ENSG00000273308	-0.546999	ENSG00000091039	-0.458548
ENSG00000231831	-0.424976	ENSG00000242798	-0.547243	ENSG00000213714	-0.458842
ENSG00000276517	-0.425487	ENSG00000252690	-0.547515	ENSG00000214338	-0.459089
ENSG00000132906	-0.425659	ENSG00000198925	-0.547616	ENSG00000271366	-0.459384
ENSG00000227827	-0.42624	ENSG00000269656	-0.547837	ENSG00000283971	-0.459884
ENSG00000106799	-0.426972	ENSG00000066739	-0.548855	ENSG00000242268	-0.459976
ENSG00000214870	-0.426981	ENSG00000158623	-0.549079	ENSG00000174606	-0.460417
ENSG00000229619	-0.426994	ENSG00000127362	-0.549196	ENSG00000230673	-0.460607
ENSG00000244625	-0.427062	ENSG00000227071	-0.550025	ENSG00000273507	-0.460667
ENSG00000145692	-0.4276	ENSG00000136854	-0.550102	ENSG00000152128	-0.461086
ENSG00000232065	-0.427605	ENSG00000118946	-0.550752	ENSG00000273759	-0.46144
ENSG00000164008	-0.428195	ENSG00000255478	-0.550799	ENSG00000260578	-0.461654
ENSG00000164609	-0.429009	ENSG00000228889	-0.550823	ENSG00000117862	-0.461876
ENSG00000267270	-0.429069	ENSG00000196456	-0.551356	ENSG00000256683	-0.461935
ENSG00000114166	-0.429091	ENSG00000230732	-0.551539	ENSG00000198742	-0.462215
ENSG00000260352	-0.429494	ENSG00000206527	-0.551687	ENSG00000242950	-0.462256
ENSG00000109079	-0.429524	ENSG00000244926	-0.552102	ENSG00000100353	-0.462297
ENSG00000129654	-0.430551	ENSG00000181523	-0.552203	ENSG00000196456	-0.462618
ENSG00000174891	-0.430554	ENSG00000240032	-0.552633	ENSG00000248590	-0.462818
ENSG00000197841	-0.430746	ENSG00000238278	-0.553344	ENSG00000215458	-0.462887
ENSG00000274833	-0.430789	ENSG00000273355	-0.553408	ENSG00000131773	-0.463026
ENSG00000137449	-0.431224	ENSG00000277245	-0.554153	ENSG00000270112	-0.463299
ENSG00000187961	-0.431471	ENSG00000272034	-0.554248	ENSG00000109099	-0.463551
ENSG00000223884	-0.431665	ENSG00000228748	-0.554278	ENSG00000205129	-0.463798
ENSG00000151881	-0.432206	ENSG00000251017	-0.554352	ENSG00000230912	-0.464278
ENSG00000234814	-0.432577	ENSG00000169439	-0.554499	ENSG00000269680	-0.464379
ENSG00000034510	-0.432585	ENSG00000221986	-0.554618	ENSG00000260400	-0.464491
ENSG00000023516	-0.432707	ENSG00000242338	-0.55464	ENSG00000234290	-0.465135
ENSG00000188242	-0.432741	ENSG00000196440	-0.554673	ENSG00000177453	-0.465159
ENSG00000279652	-0.432793	ENSG00000049883	-0.554836	ENSG00000258591	-0.465412
ENSG00000124466	-0.432821	ENSG00000259172	-0.555011	ENSG00000269086	-0.465663
ENSG00000051620	-0.432821	ENSG00000102401	-0.55507	ENSG00000226167	-0.465745
ENSG00000146729	-0.432881	ENSG00000126247	-0.555484	ENSG00000251485	-0.466422
ENSG00000233426	-0.43323	ENSG00000170006	-0.555565	ENSG00000174527	-0.466517
ENSG00000028528	-0.434179	ENSG00000281100	-0.555605	ENSG00000236778	-0.467001
ENSG00000143429	-0.434181	ENSG00000205212	-0.555637	ENSG00000166503	-0.467201
ENSG00000104365	-0.434366	ENSG00000253598	-0.55567	ENSG00000136560	-0.4674
ENSG00000088538	-0.434618	ENSG00000003056	-0.556099	ENSG00000203739	-0.467897
ENSG00000164219	-0.43463	ENSG00000188000	-0.556347	ENSG00000213762	-0.467951
ENSG00000136044	-0.434864	ENSG00000091844	-0.556673	ENSG00000267920	-0.468489
ENSG00000177576	-0.434936	ENSG00000280083	-0.556853	ENSG00000214248	-0.468672
ENSG00000262180	-0.435057	ENSG00000188321	-0.557494	ENSG00000279759	-0.4687
ENSG00000158402	-0.435403	ENSG00000266933	-0.557563	ENSG00000237984	-0.468705
ENSG00000150991	-0.435438	ENSG00000267327	-0.558115	ENSG00000184702	-0.468794
ENSG00000074410	-0.435449	ENSG00000120071	-0.558372	ENSG00000182628	-0.468851
ENSG00000128482	-0.435795	ENSG00000167528	-0.558784	ENSG00000104518	-0.468949
ENSG00000156103	-0.436096	ENSG00000152601	-0.558843	ENSG00000143553	-0.46949
ENSG00000188693	-0.43613	ENSG00000232546	-0.559199	ENSG00000162959	-0.470158
ENSG00000136425	-0.436295	ENSG00000148082	-0.559588	ENSG00000280327	-0.470413
ENSG00000258203	-0.436519	ENSG00000188171	-0.560004	ENSG00000226330	-0.470449
ENSG00000104872	-0.436573	ENSG00000100024	-0.560205	ENSG00000153822	-0.471099
ENSG00000157326	-0.436763	ENSG00000131386	-0.560341	ENSG00000246089	-0.47113
ENSG00000180263	-0.436775	ENSG00000137710	-0.56051	ENSG00000100319	-0.471608
ENSG00000154642	-0.4371	ENSG00000242950	-0.561685	ENSG00000113595	-0.471797
ENSG00000105193	-0.437418	ENSG00000112319	-0.56196	ENSG00000102316	-0.471937
ENSG00000266936	-0.437529	ENSG00000245317	-0.561965	ENSG00000250658	-0.471966
ENSG00000159261	-0.43757	ENSG00000158715	-0.562063	ENSG00000242498	-0.472108
ENSG00000198237	-0.438	ENSG00000280088	-0.562218	ENSG00000143374	-0.472332
ENSG00000116199	-0.438372	ENSG00000158869	-0.562804	ENSG00000230438	-0.472768
ENSG00000205559	-0.438434	ENSG00000224272	-0.5629	ENSG00000249923	-0.472822
ENSG00000236618	-0.439379	ENSG00000280123	-0.562965	ENSG00000158402	-0.473416
ENSG00000172164	-0.439433	ENSG00000196369	-0.562989	ENSG00000102081	-0.473634
ENSG00000091831	-0.439884	ENSG00000157873	-0.563237	ENSG00000101966	-0.473642
ENSG00000117602	-0.440029	ENSG00000179134	-0.563422	ENSG00000134056	-0.474266
ENSG00000197822	-0.440035	ENSG00000204934	-0.563452	ENSG00000226855	-0.474775
ENSG00000150656	-0.440139	ENSG00000144504	-0.564199	ENSG00000169139	-0.475904
ENSG00000163155	-0.440329	ENSG00000279342	-0.564614	ENSG00000226210	-0.476338
ENSG00000130255	-0.440398	ENSG00000088888	-0.564685	ENSG00000113240	-0.477099
ENSG00000214485	-0.440608	ENSG00000168795	-0.565129	ENSG00000176029	-0.477346
ENSG00000119681	-0.4407	ENSG00000226266	-0.565376	ENSG00000244733	-0.477626
ENSG00000197746	-0.44077	ENSG00000221819	-0.565811	ENSG00000231556	-0.47781
ENSG00000197888	-0.440923	ENSG00000225099	-0.566269	ENSG00000170846	-0.478213
ENSG00000272622	-0.441314	ENSG00000034713	-0.566321	ENSG00000272980	-0.478572
ENSG00000131778	-0.44162	ENSG00000229638	-0.566992	ENSG00000156574	-0.478596
ENSG00000074660	-0.441633	ENSG00000228960	-0.567753	ENSG00000233246	-0.47933
ENSG00000104763	-0.442033	ENSG00000136378	-0.568098	ENSG00000160410	-0.479489
ENSG00000203883	-0.442622	ENSG00000109063	-0.568104	ENSG00000182329	-0.479776
ENSG00000145113	-0.442728	ENSG00000091039	-0.568297	ENSG00000197134	-0.480538
ENSG00000231752	-0.443314	ENSG00000276250	-0.56854	ENSG00000188984	-0.480675
ENSG00000274487	-0.443557	ENSG00000175582	-0.5688	ENSG00000113811	-0.48071
ENSG00000249421	-0.443694	ENSG00000158106	-0.56928	ENSG00000261068	-0.480775
ENSG00000161958	-0.443941	ENSG00000185837	-0.56929	ENSG00000185559	-0.481587
ENSG00000186235	-0.444161	ENSG00000273888	-0.569297	ENSG00000149292	-0.481715
ENSG00000186197	-0.444307	ENSG00000254433	-0.570509	ENSG00000138315	-0.481734
ENSG00000156006	-0.444562	ENSG00000227906	-0.570724	ENSG00000109436	-0.481769
ENSG00000139899	-0.444739	ENSG00000111731	-0.57122	ENSG00000128000	-0.481875
ENSG00000084453	-0.444931	ENSG00000133980	-0.571452	ENSG00000070501	-0.481888
ENSG00000260425	-0.445244	ENSG00000259424	-0.57175	ENSG00000235413	-0.482612
ENSG00000253395	-0.445354	ENSG00000256616	-0.57404	ENSG00000228057	-0.482692
ENSG00000235720	-0.445442	ENSG00000273199	-0.574079	ENSG00000258904	-0.483369
ENSG00000162433	-0.445487	ENSG00000246250	-0.574371	ENSG00000163870	-0.483928
ENSG00000141542	-0.445752	ENSG00000124216	-0.574638	ENSG00000007237	-0.484533
ENSG00000255860	-0.445781	ENSG00000172716	-0.574833	ENSG00000275964	-0.485629
ENSG00000145920	-0.446019	ENSG00000203896	-0.575009	ENSG00000246263	-0.486396
ENSG00000231989	-0.446056	ENSG00000278879	-0.576503	ENSG00000169490	-0.486724
ENSG00000258604	-0.446352	ENSG00000260276	-0.576786	ENSG00000091592	-0.487141
ENSG00000060709	-0.446416	ENSG00000167549	-0.577389	ENSG00000155313	-0.4872
ENSG00000073598	-0.446444	ENSG00000127328	-0.577818	ENSG00000168724	-0.487872
ENSG00000188037	-0.446583	ENSG00000167487	-0.57863	ENSG00000257345	-0.488199
ENSG00000258643	-0.44688	ENSG00000224846	-0.578632	ENSG00000240972	-0.48826
ENSG00000127528	-0.447141	ENSG00000101972	-0.578692	ENSG00000140988	-0.488594
ENSG00000152359	-0.447349	ENSG00000166960	-0.57881	ENSG00000232629	-0.488893
ENSG00000197444	-0.447563	ENSG00000207291	-0.57922	ENSG00000228010	-0.48898
ENSG00000176124	-0.447711	ENSG00000271973	-0.579428	ENSG00000173421	-0.489515
ENSG00000254585	-0.447822	ENSG00000214433	-0.579703	ENSG00000224846	-0.490059
ENSG00000128512	-0.447877	ENSG00000138162	-0.579778	ENSG00000230202	-0.490164
ENSG00000261740	-0.44797	ENSG00000271335	-0.580245	ENSG00000259081	-0.49029
ENSG00000237842	-0.44805	ENSG00000165322	-0.580627	ENSG00000272912	-0.490358
ENSG00000145348	-0.448149	ENSG00000107341	-0.580968	ENSG00000113209	-0.490626
ENSG00000204977	-0.448237	ENSG00000121957	-0.581406	ENSG00000284713	-0.490654
ENSG00000254595	-0.448378	ENSG00000225163	-0.58143	ENSG00000267649	-0.490865
ENSG00000219682	-0.448609	ENSG00000187243	-0.581492	ENSG00000228463	-0.491368
ENSG00000155975	-0.448631	ENSG00000259224	-0.581556	ENSG00000278921	-0.49158
ENSG00000165526	-0.449271	ENSG00000232176	-0.581557	ENSG00000272072	-0.491793
ENSG00000228797	-0.450113	ENSG00000104964	-0.581676	ENSG00000254034	-0.492001
ENSG00000237017	-0.450528	ENSG00000237624	-0.582133	ENSG00000096968	-0.492108
ENSG00000134313	-0.450668	ENSG00000266865	-0.582645	ENSG00000145362	-0.49233
ENSG00000169562	-0.451222	ENSG00000254122	-0.583189	ENSG00000075043	-0.492388
ENSG00000121931	-0.451283	ENSG00000227370	-0.583553	ENSG00000187498	-0.492672
ENSG00000132510	-0.451343	ENSG00000196366	-0.583679	ENSG00000164684	-0.493071
ENSG00000126460	-0.451501	ENSG00000112561	-0.585004	ENSG00000279110	-0.493487
ENSG00000109787	-0.451932	ENSG00000237015	-0.585349	ENSG00000274471	-0.49376
ENSG00000205085	-0.451942	ENSG00000226855	-0.585545	ENSG00000211696	-0.493932
ENSG00000104859	-0.451968	ENSG00000174151	-0.586095	ENSG00000184588	-0.494624
ENSG00000213131	-0.452226	ENSG00000119402	-0.586241	ENSG00000134864	-0.4949
ENSG00000258674	-0.452367	ENSG00000272523	-0.586302	ENSG00000142632	-0.495187
ENSG00000111276	-0.452505	ENSG00000264968	-0.587484	ENSG00000235052	-0.495253
ENSG00000280161	-0.452753	ENSG00000187608	-0.587599	ENSG00000153015	-0.496617
ENSG00000176953	-0.452843	ENSG00000078319	-0.587718	ENSG00000164385	-0.496729
ENSG00000267272	-0.453313	ENSG00000163635	-0.587731	ENSG00000185436	-0.497504
ENSG00000257987	-0.453358	ENSG00000239911	-0.588188	ENSG00000196547	-0.497553
ENSG00000168772	-0.453672	ENSG00000198856	-0.588235	ENSG00000240401	-0.497991
ENSG00000155545	-0.454012	ENSG00000213742	-0.58842	ENSG00000273061	-0.498461
ENSG00000075914	-0.454184	ENSG00000054277	-0.588712	ENSG00000267632	-0.498687
ENSG00000163040	-0.454505	ENSG00000112531	-0.589008	ENSG00000179057	-0.499425
ENSG00000243230	-0.454723	ENSG00000111837	-0.589061	ENSG00000233087	-0.5001
ENSG00000189221	-0.45473	ENSG00000253414	-0.589114	ENSG00000121671	-0.500342
ENSG00000275263	-0.454951	ENSG00000272356	-0.589158	ENSG00000105967	-0.501535
ENSG00000099866	-0.455127	ENSG00000166589	-0.589191	ENSG00000150712	-0.502165
ENSG00000083937	-0.455495	ENSG00000266936	-0.589373	ENSG00000255310	-0.503428
ENSG00000276772	-0.456122	ENSG00000113595	-0.58967	ENSG00000188938	-0.503589
ENSG00000258378	-0.456166	ENSG00000248996	-0.590436	ENSG00000272009	-0.50371
ENSG00000164494	-0.456393	ENSG00000162692	-0.590548	ENSG00000275759	-0.503787
ENSG00000244486	-0.456522	ENSG00000143869	-0.59064	ENSG00000262703	-0.504247
ENSG00000278989	-0.456544	ENSG00000111325	-0.590955	ENSG00000162510	-0.5043
ENSG00000257913	-0.457033	ENSG00000234369	-0.591151	ENSG00000253919	-0.504479
ENSG00000130349	-0.457093	ENSG00000156990	-0.591373	ENSG00000147437	-0.504756
ENSG00000051523	-0.457518	ENSG00000204310	-0.591443	ENSG00000219481	-0.504774
ENSG00000253223	-0.457702	ENSG00000274712	-0.591655	ENSG00000183977	-0.505525
ENSG00000120063	-0.458015	ENSG00000228251	-0.591768	ENSG00000285852	-0.505641
ENSG00000240207	-0.45821	ENSG00000204536	-0.59266	ENSG00000163909	-0.505716
ENSG00000158747	-0.458985	ENSG00000225127	-0.592721	ENSG00000251381	-0.506928
ENSG00000143970	-0.459069	ENSG00000110092	-0.592889	ENSG00000164144	-0.507253
ENSG00000248936	-0.459134	ENSG00000172331	-0.593174	ENSG00000177197	-0.507279
ENSG00000263072	-0.459243	ENSG00000236914	-0.593433	ENSG00000250569	-0.507283
ENSG00000137171	-0.459812	ENSG00000102309	-0.593464	ENSG00000178146	-0.507731
ENSG00000277938	-0.460974	ENSG00000272442	-0.59349	ENSG00000066735	-0.507884
ENSG00000273356	-0.461004	ENSG00000255874	-0.594037	ENSG00000178440	-0.507939
ENSG00000135298	-0.461279	ENSG00000235052	-0.594078	ENSG00000273306	-0.508868
ENSG00000229848	-0.461591	ENSG00000188818	-0.594209	ENSG00000171475	-0.509047
ENSG00000131095	-0.461603	ENSG00000081923	-0.594488	ENSG00000158806	-0.50908
ENSG00000228623	-0.461628	ENSG00000248126	-0.594854	ENSG00000279221	-0.50939
ENSG00000228364	-0.461874	ENSG00000230076	-0.595186	ENSG00000178028	-0.509537
ENSG00000223751	-0.461959	ENSG00000265437	-0.595446	ENSG00000165029	-0.510155
ENSG00000185900	-0.46224	ENSG00000103599	-0.596051	ENSG00000156411	-0.510499
ENSG00000068024	-0.463049	ENSG00000249476	-0.597086	ENSG00000063587	-0.510928
ENSG00000122678	-0.463165	ENSG00000103876	-0.597878	ENSG00000147123	-0.511313
ENSG00000224418	-0.463265	ENSG00000211696	-0.598661	ENSG00000134982	-0.511701
ENSG00000122550	-0.463411	ENSG00000258405	-0.598993	ENSG00000207751	-0.51223
ENSG00000198862	-0.463519	ENSG00000276791	-0.599166	ENSG00000259321	-0.51311
ENSG00000186566	-0.463616	ENSG00000236773	-0.599676	ENSG00000241095	-0.51312
ENSG00000122735	-0.463632	ENSG00000180209	-0.600176	ENSG00000235994	-0.513386
ENSG00000107625	-0.463884	ENSG00000272462	-0.600316	ENSG00000233476	-0.513871
ENSG00000278948	-0.464041	ENSG00000205853	-0.600937	ENSG00000285571	-0.513991
ENSG00000112149	-0.464199	ENSG00000136383	-0.601055	ENSG00000154642	-0.514115
ENSG00000100246	-0.464217	ENSG00000234614	-0.601257	ENSG00000166123	-0.514436
ENSG00000251667	-0.464287	ENSG00000251611	-0.60193	ENSG00000163606	-0.514609
ENSG00000254681	-0.464702	ENSG00000227740	-0.602324	ENSG00000250889	-0.514632
ENSG00000227632	-0.46537	ENSG00000130649	-0.603609	ENSG00000239569	-0.515019
ENSG00000109083	-0.465607	ENSG00000260924	-0.603988	ENSG00000224509	-0.515422
ENSG00000118733	-0.466211	ENSG00000224739	-0.604129	ENSG00000165972	-0.515679
ENSG00000153790	-0.466353	ENSG00000284695	-0.604131	ENSG00000280295	-0.515811
ENSG00000196646	-0.466806	ENSG00000154065	-0.604436	ENSG00000266256	-0.515956
ENSG00000150281	-0.466852	ENSG00000140374	-0.60467	ENSG00000233384	-0.516525
ENSG00000240449	-0.467375	ENSG00000180801	-0.604762	ENSG00000258441	-0.516748
ENSG00000125520	-0.467532	ENSG00000233024	-0.605032	ENSG00000226823	-0.517189
ENSG00000272654	-0.46758	ENSG00000259120	-0.605077	ENSG00000273218	-0.517786
ENSG00000138835	-0.467795	ENSG00000013441	-0.605139	ENSG00000226328	-0.51815
ENSG00000229204	-0.467881	ENSG00000011295	-0.605264	ENSG00000204869	-0.518179
ENSG00000232470	-0.468128	ENSG00000277425	-0.60569	ENSG00000211643	-0.518624
ENSG00000170456	-0.468195	ENSG00000253366	-0.606096	ENSG00000265136	-0.518818
ENSG00000111249	-0.468673	ENSG00000215022	-0.606117	ENSG00000121577	-0.520073
ENSG00000244471	-0.468775	ENSG00000271013	-0.606218	ENSG00000225022	-0.520761
ENSG00000110880	-0.46893	ENSG00000254876	-0.606852	ENSG00000196876	-0.520847
ENSG00000185404	-0.468976	ENSG00000263826	-0.606977	ENSG00000235618	-0.521144
ENSG00000206417	-0.469356	ENSG00000132801	-0.607668	ENSG00000205336	-0.521253
ENSG00000259826	-0.469617	ENSG00000104859	-0.607871	ENSG00000188710	-0.521504
ENSG00000266258	-0.469897	ENSG00000232818	-0.608307	ENSG00000092820	-0.521852
ENSG00000259321	-0.469918	ENSG00000134852	-0.610101	ENSG00000153303	-0.522138
ENSG00000244926	-0.470036	ENSG00000015171	-0.610138	ENSG00000183798	-0.522533
ENSG00000156875	-0.470376	ENSG00000166002	-0.610497	ENSG00000004660	-0.522811
ENSG00000165164	-0.471003	ENSG00000132004	-0.61156	ENSG00000111752	-0.52302
ENSG00000273284	-0.471483	ENSG00000198844	-0.611911	ENSG00000074603	-0.523054
ENSG00000142910	-0.471542	ENSG00000270157	-0.612204	ENSG00000277954	-0.523134
ENSG00000229666	-0.471718	ENSG00000165802	-0.61225	ENSG00000117400	-0.523395
ENSG00000116785	-0.471843	ENSG00000127586	-0.612456	ENSG00000256393	-0.523435
ENSG00000250942	-0.471872	ENSG00000233859	-0.613134	ENSG00000183579	-0.52426
ENSG00000086289	-0.472754	ENSG00000278917	-0.613179	ENSG00000268262	-0.524367
ENSG00000055957	-0.473017	ENSG00000105135	-0.613761	ENSG00000274918	-0.525173
ENSG00000213640	-0.473108	ENSG00000255857	-0.614279	ENSG00000279329	-0.525446
ENSG00000237232	-0.473686	ENSG00000196796	-0.614326	ENSG00000244040	-0.525829
ENSG00000139988	-0.47369	ENSG00000154654	-0.614399	ENSG00000151687	-0.525984
ENSG00000205583	-0.473712	ENSG00000083845	-0.614792	ENSG00000262497	-0.526316
ENSG00000102048	-0.47406	ENSG00000120875	-0.615793	ENSG00000280047	-0.526347
ENSG00000253696	-0.474106	ENSG00000279302	-0.615842	ENSG00000235100	-0.526473
ENSG00000101246	-0.474591	ENSG00000122223	-0.615866	ENSG00000113555	-0.526497
ENSG00000269825	-0.475594	ENSG00000228847	-0.61634	ENSG00000053524	-0.526637
ENSG00000095587	-0.475904	ENSG00000160161	-0.616399	ENSG00000249577	-0.526678
ENSG00000223658	-0.47601	ENSG00000113262	-0.616791	ENSG00000233509	-0.526727
ENSG00000142396	-0.476227	ENSG00000177873	-0.616862	ENSG00000101335	-0.526795
ENSG00000244274	-0.476391	ENSG00000180525	-0.617491	ENSG00000258311	-0.526804
ENSG00000169925	-0.47702	ENSG00000188612	-0.617524	ENSG00000269815	-0.527191
ENSG00000212916	-0.477097	ENSG00000111816	-0.617937	ENSG00000260418	-0.527251
ENSG00000277491	-0.47725	ENSG00000128915	-0.617979	ENSG00000285651	-0.527502
ENSG00000105894	-0.477359	ENSG00000268903	-0.618045	ENSG00000106799	-0.527588
ENSG00000134716	-0.477428	ENSG00000247596	-0.619008	ENSG00000174945	-0.528121
ENSG00000196199	-0.47748	ENSG00000088812	-0.619864	ENSG00000231831	-0.52817
ENSG00000270419	-0.477706	ENSG00000010219	-0.619972	ENSG00000244009	-0.529929
ENSG00000196914	-0.477857	ENSG00000128694	-0.620051	ENSG00000147082	-0.530106
ENSG00000143473	-0.478092	ENSG00000258944	-0.620274	ENSG00000137767	-0.53041
ENSG00000285928	-0.478124	ENSG00000236015	-0.620341	ENSG00000241556	-0.530669
ENSG00000261067	-0.478419	ENSG00000176700	-0.620921	ENSG00000204764	-0.530722
ENSG00000166278	-0.479014	ENSG00000272791	-0.621477	ENSG00000006459	-0.530786
ENSG00000112981	-0.479216	ENSG00000273906	-0.6217	ENSG00000121940	-0.530841
ENSG00000064225	-0.479382	ENSG00000238178	-0.621868	ENSG00000065621	-0.531469
ENSG00000273308	-0.479391	ENSG00000109099	-0.621969	ENSG00000225548	-0.532467
ENSG00000233830	-0.479417	ENSG00000226284	-0.622561	ENSG00000279738	-0.532569
ENSG00000267219	-0.47955	ENSG00000172465	-0.622972	ENSG00000165672	-0.533328
ENSG00000115760	-0.479977	ENSG00000233306	-0.623004	ENSG00000100526	-0.533458
ENSG00000166262	-0.480023	ENSG00000142197	-0.624101	ENSG00000231964	-0.533624
ENSG00000249494	-0.480056	ENSG00000135220	-0.624338	ENSG00000277639	-0.534843
ENSG00000180712	-0.480435	ENSG00000281091	-0.624474	ENSG00000228242	-0.534905
ENSG00000087157	-0.480463	ENSG00000270168	-0.624553	ENSG00000139722	-0.53513
ENSG00000244184	-0.480504	ENSG00000224383	-0.625764	ENSG00000168734	-0.535673
ENSG00000233306	-0.481545	ENSG00000197608	-0.625882	ENSG00000270497	-0.536468
ENSG00000147454	-0.481992	ENSG00000267281	-0.628428	ENSG00000142549	-0.53879
ENSG00000110074	-0.482087	ENSG00000254035	-0.629204	ENSG00000077713	-0.538891
ENSG00000204120	-0.482136	ENSG00000088305	-0.629244	ENSG00000250492	-0.538988
ENSG00000162620	-0.482463	ENSG00000258301	-0.629627	ENSG00000106012	-0.539001
ENSG00000166068	-0.482503	ENSG00000272293	-0.629863	ENSG00000248869	-0.53903
ENSG00000168228	-0.482616	ENSG00000121716	-0.631067	ENSG00000146842	-0.539203
ENSG00000225857	-0.482651	ENSG00000235254	-0.63116	ENSG00000100276	-0.539603
ENSG00000280077	-0.482665	ENSG00000183166	-0.631513	ENSG00000175470	-0.540049
ENSG00000178074	-0.483081	ENSG00000248546	-0.632169	ENSG00000225850	-0.540148
ENSG00000234494	-0.483145	ENSG00000162928	-0.632531	ENSG00000075275	-0.540239
ENSG00000254827	-0.483932	ENSG00000205871	-0.632748	ENSG00000170458	-0.540366
ENSG00000213754	-0.484306	ENSG00000249673	-0.633677	ENSG00000269893	-0.540509
ENSG00000230611	-0.484689	ENSG00000100605	-0.633732	ENSG00000230295	-0.540912
ENSG00000279891	-0.48534	ENSG00000278616	-0.635242	ENSG00000101444	-0.540916
ENSG00000184774	-0.485485	ENSG00000182950	-0.635263	ENSG00000213413	-0.541244
ENSG00000226851	-0.485551	ENSG00000145040	-0.63599	ENSG00000203908	-0.541534
ENSG00000263327	-0.485649	ENSG00000259659	-0.636169	ENSG00000167925	-0.541614
ENSG00000109670	-0.485671	ENSG00000268496	-0.636222	ENSG00000131437	-0.541909
ENSG00000261652	-0.485691	ENSG00000284966	-0.636345	ENSG00000207741	-0.541962
ENSG00000143126	-0.485739	ENSG00000126107	-0.636478	ENSG00000140396	-0.542921
ENSG00000171574	-0.486092	ENSG00000111229	-0.637143	ENSG00000170469	-0.542981
ENSG00000180389	-0.486268	ENSG00000088386	-0.637418	ENSG00000203546	-0.543133
ENSG00000271553	-0.486399	ENSG00000213853	-0.637454	ENSG00000279227	-0.543153
ENSG00000234006	-0.486425	ENSG00000132274	-0.637612	ENSG00000188375	-0.543156
ENSG00000264937	-0.486557	ENSG00000214776	-0.6377	ENSG00000181827	-0.543286
ENSG00000127191	-0.486641	ENSG00000280039	-0.637742	ENSG00000233070	-0.543578
ENSG00000064961	-0.487319	ENSG00000281664	-0.638218	ENSG00000272777	-0.543758
ENSG00000092931	-0.487436	ENSG00000149050	-0.638265	ENSG00000198677	-0.543794
ENSG00000130414	-0.487651	ENSG00000280310	-0.638695	ENSG00000143390	-0.544192
ENSG00000285852	-0.487966	ENSG00000213433	-0.63872	ENSG00000155886	-0.54514
ENSG00000260878	-0.488369	ENSG00000104447	-0.638723	ENSG00000280187	-0.546083
ENSG00000235760	-0.488783	ENSG00000213023	-0.639094	ENSG00000130733	-0.546277
ENSG00000197223	-0.488869	ENSG00000278464	-0.639388	ENSG00000234630	-0.546828
ENSG00000114978	-0.489139	ENSG00000114124	-0.639648	ENSG00000240053	-0.546879
ENSG00000171970	-0.490525	ENSG00000101850	-0.64014	ENSG00000269737	-0.548142
ENSG00000251143	-0.490558	ENSG00000249328	-0.640393	ENSG00000106086	-0.548681
ENSG00000174226	-0.490799	ENSG00000243083	-0.64042	ENSG00000267838	-0.54872
ENSG00000254399	-0.490836	ENSG00000161920	-0.640516	ENSG00000163125	-0.549068
ENSG00000066455	-0.491492	ENSG00000250658	-0.640533	ENSG00000263335	-0.549236
ENSG00000163818	-0.491714	ENSG00000114541	-0.640778	ENSG00000214842	-0.549475
ENSG00000213741	-0.491783	ENSG00000273523	-0.640921	ENSG00000130748	-0.549589
ENSG00000101972	-0.492003	ENSG00000228791	-0.641056	ENSG00000166311	-0.549795
ENSG00000230562	-0.492401	ENSG00000105662	-0.641182	ENSG00000225793	-0.549818
ENSG00000196345	-0.492867	ENSG00000272509	-0.641712	ENSG00000237991	-0.550069
ENSG00000173811	-0.492986	ENSG00000123595	-0.64173	ENSG00000279423	-0.551237
ENSG00000245694	-0.493212	ENSG00000236991	-0.641781	ENSG00000214544	-0.551817
ENSG00000227214	-0.495107	ENSG00000054523	-0.64309	ENSG00000240087	-0.55258
ENSG00000196267	-0.495438	ENSG00000169239	-0.643326	ENSG00000215068	-0.552701
ENSG00000228217	-0.495477	ENSG00000247796	-0.643347	ENSG00000163586	-0.552764
ENSG00000284606	-0.495517	ENSG00000188404	-0.643371	ENSG00000010379	-0.554205
ENSG00000269997	-0.496513	ENSG00000137404	-0.643487	ENSG00000271952	-0.554244
ENSG00000268564	-0.497302	ENSG00000120333	-0.643589	ENSG00000253955	-0.554495
ENSG00000272636	-0.497425	ENSG00000167969	-0.643699	ENSG00000231607	-0.554701
ENSG00000205485	-0.497663	ENSG00000278916	-0.643909	ENSG00000152767	-0.55494
ENSG00000100034	-0.497677	ENSG00000255557	-0.6442	ENSG00000064651	-0.555407
ENSG00000196381	-0.497813	ENSG00000255139	-0.644213	ENSG00000168288	-0.555508
ENSG00000165487	-0.497814	ENSG00000239653	-0.644245	ENSG00000100387	-0.555567
ENSG00000104835	-0.497979	ENSG00000258982	-0.644695	ENSG00000214548	-0.555608
ENSG00000184203	-0.498098	ENSG00000283757	-0.645225	ENSG00000256061	-0.556112
ENSG00000243147	-0.498431	ENSG00000255185	-0.645261	ENSG00000165102	-0.556208
ENSG00000008277	-0.498473	ENSG00000117758	-0.645357	ENSG00000226432	-0.556688
ENSG00000273108	-0.499222	ENSG00000130202	-0.645423	ENSG00000213420	-0.556847
ENSG00000153406	-0.499554	ENSG00000236992	-0.645721	ENSG00000276523	-0.557146
ENSG00000006432	-0.499857	ENSG00000214857	-0.646133	ENSG00000231691	-0.557462
ENSG00000237082	-0.499899	ENSG00000142632	-0.647009	ENSG00000142512	-0.55758
ENSG00000176396	-0.50004	ENSG00000254427	-0.647415	ENSG00000176946	-0.557708
ENSG00000252311	-0.500289	ENSG00000183171	-0.647671	ENSG00000155970	-0.557725
ENSG00000164393	-0.50059	ENSG00000198865	-0.648478	ENSG00000222043	-0.558279
ENSG00000261140	-0.50063	ENSG00000165240	-0.648489	ENSG00000277067	-0.558377
ENSG00000149932	-0.500877	ENSG00000253395	-0.648542	ENSG00000274376	-0.559129
ENSG00000254612	-0.500916	ENSG00000168385	-0.64875	ENSG00000236184	-0.559723
ENSG00000162068	-0.501266	ENSG00000229739	-0.649413	ENSG00000162601	-0.55982
ENSG00000117640	-0.501583	ENSG00000213513	-0.649513	ENSG00000167543	-0.559824
ENSG00000095059	-0.501705	ENSG00000230149	-0.649972	ENSG00000198804	-0.560474
ENSG00000226472	-0.501815	ENSG00000268471	-0.650191	ENSG00000014641	-0.560517
ENSG00000127957	-0.502331	ENSG00000124104	-0.650675	ENSG00000279057	-0.560589
ENSG00000227507	-0.502434	ENSG00000219481	-0.651304	ENSG00000213598	-0.561046
ENSG00000204396	-0.502465	ENSG00000214432	-0.652761	ENSG00000250794	-0.562139
ENSG00000270571	-0.502946	ENSG00000139549	-0.652808	ENSG00000005812	-0.562482
ENSG00000116906	-0.503039	ENSG00000271780	-0.653149	ENSG00000269067	-0.562763
ENSG00000104164	-0.503311	ENSG00000082805	-0.653732	ENSG00000242951	-0.563225
ENSG00000253731	-0.503377	ENSG00000173581	-0.654004	ENSG00000258525	-0.563231
ENSG00000134955	-0.503693	ENSG00000261740	-0.654112	ENSG00000227063	-0.563272
ENSG00000149308	-0.503988	ENSG00000138398	-0.654585	ENSG00000164164	-0.563561
ENSG00000228661	-0.504106	ENSG00000232479	-0.654686	ENSG00000276148	-0.564119
ENSG00000279345	-0.504491	ENSG00000159905	-0.654745	ENSG00000179743	-0.56543
ENSG00000151893	-0.504791	ENSG00000104689	-0.655712	ENSG00000175826	-0.565556
ENSG00000118762	-0.505169	ENSG00000057252	-0.656279	ENSG00000250318	-0.565689
ENSG00000198865	-0.505532	ENSG00000168994	-0.656288	ENSG00000215114	-0.566173
ENSG00000123178	-0.505551	ENSG00000231441	-0.656327	ENSG00000271267	-0.566545
ENSG00000243742	-0.505715	ENSG00000197124	-0.656382	ENSG00000198342	-0.566819
ENSG00000143669	-0.505826	ENSG00000235721	-0.656421	ENSG00000274105	-0.56697
ENSG00000262769	-0.506478	ENSG00000048392	-0.656505	ENSG00000250182	-0.567008
ENSG00000230438	-0.506573	ENSG00000131023	-0.656543	ENSG00000253302	-0.567327
ENSG00000139625	-0.506718	ENSG00000232629	-0.65658	ENSG00000170837	-0.567554
ENSG00000172932	-0.506919	ENSG00000109758	-0.656806	ENSG00000101421	-0.567674
ENSG00000166896	-0.507061	ENSG00000269843	-0.65689	ENSG00000240793	-0.567898
ENSG00000100206	-0.507073	ENSG00000170092	-0.657041	ENSG00000166987	-0.568033
ENSG00000253368	-0.507404	ENSG00000095587	-0.657247	ENSG00000233589	-0.568309
ENSG00000234222	-0.507529	ENSG00000081870	-0.657516	ENSG00000216657	-0.568611
ENSG00000129128	-0.507891	ENSG00000115486	-0.658135	ENSG00000170234	-0.568815
ENSG00000139182	-0.508468	ENSG00000268043	-0.658318	ENSG00000137492	-0.568837
ENSG00000228835	-0.50878	ENSG00000227288	-0.658528	ENSG00000252503	-0.569047
ENSG00000279765	-0.509186	ENSG00000257790	-0.6586	ENSG00000111186	-0.569316
ENSG00000122912	-0.50926	ENSG00000283627	-0.658649	ENSG00000198938	-0.570018
ENSG00000130024	-0.51002	ENSG00000257243	-0.658766	ENSG00000231245	-0.570165
ENSG00000269439	-0.51013	ENSG00000124159	-0.659158	ENSG00000133985	-0.570524
ENSG00000176720	-0.51017	ENSG00000252965	-0.659436	ENSG00000276231	-0.570794
ENSG00000260456	-0.510315	ENSG00000231871	-0.659708	ENSG00000213901	-0.571067
ENSG00000233613	-0.510688	ENSG00000103642	-0.659758	ENSG00000261067	-0.571438
ENSG00000175536	-0.510693	ENSG00000101306	-0.659837	ENSG00000279080	-0.571585
ENSG00000114784	-0.51073	ENSG00000272620	-0.659919	ENSG00000164393	-0.571691
ENSG00000204514	-0.51082	ENSG00000231519	-0.660409	ENSG00000042781	-0.572411
ENSG00000215883	-0.510839	ENSG00000204584	-0.660768	ENSG00000179134	-0.572549
ENSG00000258344	-0.511084	ENSG00000229512	-0.661072	ENSG00000135063	-0.572654
ENSG00000183354	-0.511476	ENSG00000182648	-0.661745	ENSG00000244932	-0.572693
ENSG00000231952	-0.511714	ENSG00000010671	-0.662062	ENSG00000188227	-0.572708
ENSG00000232480	-0.511783	ENSG00000259856	-0.662128	ENSG00000146166	-0.572818
ENSG00000253964	-0.51225	ENSG00000113578	-0.662268	ENSG00000103995	-0.573009
ENSG00000168918	-0.512399	ENSG00000229666	-0.662573	ENSG00000185630	-0.573593
ENSG00000218416	-0.512452	ENSG00000231205	-0.662649	ENSG00000231064	-0.57477
ENSG00000261488	-0.512533	ENSG00000158352	-0.663331	ENSG00000258741	-0.575925
ENSG00000204237	-0.512681	ENSG00000047249	-0.663575	ENSG00000204177	-0.576123
ENSG00000107758	-0.513129	ENSG00000233205	-0.663637	ENSG00000169087	-0.576285
ENSG00000188677	-0.513635	ENSG00000240291	-0.663807	ENSG00000166670	-0.576517
ENSG00000151388	-0.513966	ENSG00000254256	-0.664159	ENSG00000279146	-0.576519
ENSG00000223697	-0.514456	ENSG00000273265	-0.664259	ENSG00000230613	-0.576616
ENSG00000131368	-0.514622	ENSG00000080200	-0.664374	ENSG00000205702	-0.5768
ENSG00000185499	-0.514698	ENSG00000171161	-0.66453	ENSG00000068831	-0.576838
ENSG00000229388	-0.514765	ENSG00000231769	-0.664566	ENSG00000166199	-0.577177
ENSG00000202079	-0.514924	ENSG00000131724	-0.664572	ENSG00000268189	-0.577379
ENSG00000279141	-0.515032	ENSG00000258366	-0.664742	ENSG00000102910	-0.57739
ENSG00000049249	-0.515079	ENSG00000279970	-0.664747	ENSG00000145020	-0.5775
ENSG00000276434	-0.515328	ENSG00000112130	-0.664781	ENSG00000246526	-0.577682
ENSG00000204611	-0.515513	ENSG00000272602	-0.665962	ENSG00000065970	-0.57792
ENSG00000228409	-0.516202	ENSG00000247556	-0.666432	ENSG00000142327	-0.578427
ENSG00000158865	-0.516709	ENSG00000198892	-0.666527	ENSG00000124172	-0.578522
ENSG00000284738	-0.516801	ENSG00000254413	-0.666942	ENSG00000276952	-0.578822
ENSG00000186732	-0.516916	ENSG00000237803	-0.667315	ENSG00000139899	-0.579164
ENSG00000137944	-0.517059	ENSG00000066651	-0.667636	ENSG00000269696	-0.579587
ENSG00000107147	-0.51709	ENSG00000258498	-0.667679	ENSG00000198265	-0.579975
ENSG00000176728	-0.517162	ENSG00000182150	-0.667709	ENSG00000225969	-0.58059
ENSG00000182979	-0.517473	ENSG00000243710	-0.6681	ENSG00000185955	-0.582009
ENSG00000168936	-0.517796	ENSG00000139624	-0.668477	ENSG00000105072	-0.582132
ENSG00000269893	-0.518028	ENSG00000253092	-0.668848	ENSG00000270179	-0.582676
ENSG00000204965	-0.518319	ENSG00000250995	-0.669066	ENSG00000225028	-0.582915
ENSG00000166164	-0.518678	ENSG00000081148	-0.669779	ENSG00000198734	-0.583104
ENSG00000106290	-0.519547	ENSG00000116786	-0.669855	ENSG00000166136	-0.584006
ENSG00000272024	-0.520106	ENSG00000219395	-0.670054	ENSG00000224043	-0.584322
ENSG00000285750	-0.520794	ENSG00000148926	-0.670145	ENSG00000083845	-0.584449
ENSG00000173991	-0.520978	ENSG00000253347	-0.670271	ENSG00000226314	-0.584542
ENSG00000241592	-0.521101	ENSG00000188060	-0.67053	ENSG00000203688	-0.584899
ENSG00000277462	-0.521184	ENSG00000147509	-0.670916	ENSG00000266933	-0.584945
ENSG00000279114	-0.521232	ENSG00000159128	-0.671624	ENSG00000250959	-0.585004
ENSG00000133030	-0.521836	ENSG00000275549	-0.671772	ENSG00000249884	-0.585278
ENSG00000186912	-0.522072	ENSG00000157184	-0.672003	ENSG00000127838	-0.586711
ENSG00000204839	-0.522405	ENSG00000277475	-0.672276	ENSG00000273243	-0.587132
ENSG00000248309	-0.522549	ENSG00000116183	-0.67229	ENSG00000226098	-0.58714
ENSG00000146858	-0.522643	ENSG00000152804	-0.67276	ENSG00000266412	-0.587661
ENSG00000259863	-0.522971	ENSG00000122417	-0.67297	ENSG00000151876	-0.588146
ENSG00000006757	-0.523014	ENSG00000065970	-0.673054	ENSG00000142661	-0.588772
ENSG00000237493	-0.52356	ENSG00000176919	-0.673426	ENSG00000143156	-0.589253
ENSG00000204520	-0.523638	ENSG00000189343	-0.674098	ENSG00000266392	-0.589941
ENSG00000198753	-0.523649	ENSG00000120784	-0.674714	ENSG00000188060	-0.59015
ENSG00000255883	-0.523755	ENSG00000237070	-0.675156	ENSG00000227850	-0.590864
ENSG00000223356	-0.524403	ENSG00000105672	-0.675408	ENSG00000277692	-0.591123
ENSG00000162975	-0.524432	ENSG00000182903	-0.675642	ENSG00000273356	-0.591725
ENSG00000169047	-0.524501	ENSG00000274105	-0.675661	ENSG00000179362	-0.59174
ENSG00000196683	-0.524695	ENSG00000134480	-0.675886	ENSG00000185565	-0.591932
ENSG00000168394	-0.524812	ENSG00000254221	-0.6766	ENSG00000185115	-0.592279
ENSG00000266852	-0.525088	ENSG00000166863	-0.676926	ENSG00000226200	-0.593185
ENSG00000115289	-0.525715	ENSG00000188677	-0.676976	ENSG00000183864	-0.59342
ENSG00000140400	-0.526392	ENSG00000104133	-0.676992	ENSG00000226964	-0.593706
ENSG00000237594	-0.526483	ENSG00000246263	-0.677517	ENSG00000214102	-0.594946
ENSG00000278784	-0.526519	ENSG00000162068	-0.677948	ENSG00000103351	-0.595029
ENSG00000270083	-0.526541	ENSG00000277728	-0.677992	ENSG00000104413	-0.595274
ENSG00000246898	-0.526592	ENSG00000144802	-0.678144	ENSG00000272690	-0.595343
ENSG00000073921	-0.526894	ENSG00000224097	-0.678337	ENSG00000224699	-0.595405
ENSG00000244701	-0.527283	ENSG00000172663	-0.678438	ENSG00000102871	-0.595562
ENSG00000158815	-0.527313	ENSG00000108510	-0.678559	ENSG00000100079	-0.595617
ENSG00000271646	-0.52733	ENSG00000262075	-0.678806	ENSG00000130475	-0.595695
ENSG00000280214	-0.527422	ENSG00000100629	-0.678908	ENSG00000123405	-0.596072
ENSG00000155893	-0.527485	ENSG00000166123	-0.679002	ENSG00000168522	-0.596175
ENSG00000234286	-0.527591	ENSG00000079263	-0.679379	ENSG00000229931	-0.596215
ENSG00000184489	-0.527723	ENSG00000185052	-0.680267	ENSG00000197860	-0.596377
ENSG00000278743	-0.527756	ENSG00000280399	-0.680649	ENSG00000138032	-0.596457
ENSG00000161920	-0.527868	ENSG00000213676	-0.680654	ENSG00000272449	-0.596748
ENSG00000205339	-0.528118	ENSG00000132294	-0.681191	ENSG00000267395	-0.596847
ENSG00000265808	-0.528161	ENSG00000113761	-0.681882	ENSG00000224292	-0.596995
ENSG00000207001	-0.528908	ENSG00000254997	-0.682083	ENSG00000237214	-0.597167
ENSG00000082898	-0.528976	ENSG00000115317	-0.682279	ENSG00000138604	-0.597522
ENSG00000203739	-0.52921	ENSG00000243389	-0.68228	ENSG00000107362	-0.597699
ENSG00000164758	-0.530007	ENSG00000264012	-0.683368	ENSG00000197769	-0.597722
ENSG00000215788	-0.530123	ENSG00000272221	-0.68345	ENSG00000148498	-0.598489
ENSG00000230872	-0.530149	ENSG00000188649	-0.683576	ENSG00000110628	-0.598925
ENSG00000274276	-0.530479	ENSG00000197580	-0.684006	ENSG00000081923	-0.600936
ENSG00000244693	-0.530776	ENSG00000184489	-0.685418	ENSG00000219073	-0.60126
ENSG00000166912	-0.530837	ENSG00000231466	-0.68543	ENSG00000229212	-0.601293
ENSG00000168491	-0.530887	ENSG00000169031	-0.685865	ENSG00000278238	-0.601376
ENSG00000260118	-0.531102	ENSG00000279162	-0.685924	ENSG00000238260	-0.601397
ENSG00000161016	-0.53133	ENSG00000183055	-0.686585	ENSG00000257647	-0.601743
ENSG00000249565	-0.531341	ENSG00000175482	-0.686929	ENSG00000169856	-0.601844
ENSG00000240370	-0.531467	ENSG00000182858	-0.687416	ENSG00000187527	-0.601919
ENSG00000254370	-0.53198	ENSG00000229097	-0.687834	ENSG00000237605	-0.601976
ENSG00000259075	-0.532027	ENSG00000227676	-0.688107	ENSG00000265443	-0.602501
ENSG00000184347	-0.532199	ENSG00000135773	-0.688252	ENSG00000100614	-0.60278
ENSG00000154917	-0.532217	ENSG00000283103	-0.68838	ENSG00000164776	-0.602907
ENSG00000275964	-0.532896	ENSG00000256546	-0.688386	ENSG00000106991	-0.602955
ENSG00000261884	-0.53303	ENSG00000257103	-0.688442	ENSG00000127663	-0.602972
ENSG00000273449	-0.533745	ENSG00000156968	-0.68904	ENSG00000171931	-0.604412
ENSG00000186298	-0.533916	ENSG00000133454	-0.689279	ENSG00000198744	-0.604446
ENSG00000204970	-0.534161	ENSG00000102172	-0.689308	ENSG00000168246	-0.604587
ENSG00000224870	-0.534534	ENSG00000123119	-0.689555	ENSG00000159197	-0.604736
ENSG00000205318	-0.534572	ENSG00000134996	-0.689895	ENSG00000279155	-0.605064
ENSG00000187527	-0.534745	ENSG00000229207	-0.690051	ENSG00000237015	-0.60507
ENSG00000234003	-0.534786	ENSG00000115677	-0.690322	ENSG00000228393	-0.6056
ENSG00000159915	-0.535114	ENSG00000174807	-0.690723	ENSG00000106683	-0.60628
ENSG00000197077	-0.535378	ENSG00000061936	-0.691048	ENSG00000279162	-0.606426
ENSG00000163735	-0.536286	ENSG00000272752	-0.691173	ENSG00000268201	-0.606505
ENSG00000260852	-0.536454	ENSG00000280239	-0.691214	ENSG00000231274	-0.606581
ENSG00000182901	-0.536697	ENSG00000267741	-0.691219	ENSG00000180921	-0.606794
ENSG00000141574	-0.536852	ENSG00000237748	-0.691355	ENSG00000160961	-0.606903
ENSG00000256737	-0.536913	ENSG00000197168	-0.691363	ENSG00000153395	-0.607833
ENSG00000151116	-0.537084	ENSG00000164403	-0.691372	ENSG00000235530	-0.608188
ENSG00000135960	-0.537117	ENSG00000258099	-0.69182	ENSG00000110799	-0.608642
ENSG00000276505	-0.537353	ENSG00000279539	-0.691822	ENSG00000078124	-0.609421
ENSG00000137880	-0.53811	ENSG00000011478	-0.694338	ENSG00000198964	-0.609741
ENSG00000231691	-0.538404	ENSG00000128000	-0.694349	ENSG00000102362	-0.609964
ENSG00000166925	-0.538743	ENSG00000104129	-0.694431	ENSG00000224660	-0.609979
ENSG00000259022	-0.539088	ENSG00000272153	-0.695221	ENSG00000126456	-0.61012
ENSG00000110315	-0.539251	ENSG00000222020	-0.695261	ENSG00000170632	-0.611174
ENSG00000167080	-0.539795	ENSG00000249923	-0.695287	ENSG00000143167	-0.611194
ENSG00000112212	-0.539926	ENSG00000244313	-0.695379	ENSG00000198901	-0.611809
ENSG00000137185	-0.540621	ENSG00000180891	-0.695647	ENSG00000280890	-0.612723
ENSG00000234710	-0.540785	ENSG00000261840	-0.696057	ENSG00000268564	-0.612785
ENSG00000196437	-0.541138	ENSG00000229180	-0.69742	ENSG00000179295	-0.614701
ENSG00000242715	-0.541312	ENSG00000175854	-0.697596	ENSG00000152240	-0.614706
ENSG00000108591	-0.54142	ENSG00000117614	-0.69774	ENSG00000258289	-0.615098
ENSG00000267282	-0.541467	ENSG00000169594	-0.697775	ENSG00000251583	-0.615362
ENSG00000182484	-0.541556	ENSG00000234817	-0.698969	ENSG00000239828	-0.615385
ENSG00000211696	-0.541728	ENSG00000124257	-0.698994	ENSG00000176444	-0.615637
ENSG00000119431	-0.541786	ENSG00000085832	-0.699291	ENSG00000247157	-0.615896
ENSG00000160654	-0.542227	ENSG00000214973	-0.699339	ENSG00000258365	-0.616197
ENSG00000167978	-0.542277	ENSG00000267508	-0.699787	ENSG00000248161	-0.616988
ENSG00000231991	-0.542301	ENSG00000077264	-0.700332	ENSG00000179930	-0.617785
ENSG00000228705	-0.542543	ENSG00000256538	-0.701617	ENSG00000232450	-0.618415
ENSG00000182950	-0.542554	ENSG00000166889	-0.701632	ENSG00000197093	-0.618467
ENSG00000055917	-0.542924	ENSG00000130940	-0.702519	ENSG00000182791	-0.618473
ENSG00000225548	-0.543993	ENSG00000279227	-0.702893	ENSG00000183726	-0.621
ENSG00000271425	-0.544005	ENSG00000130518	-0.703538	ENSG00000254473	-0.621248
ENSG00000238278	-0.544419	ENSG00000102109	-0.703599	ENSG00000273199	-0.62235
ENSG00000259577	-0.544645	ENSG00000169660	-0.704493	ENSG00000213442	-0.623113
ENSG00000188352	-0.544812	ENSG00000249661	-0.704924	ENSG00000198960	-0.623326
ENSG00000279253	-0.544929	ENSG00000113790	-0.706128	ENSG00000160298	-0.623953
ENSG00000112280	-0.545634	ENSG00000185585	-0.706499	ENSG00000188818	-0.624452
ENSG00000165646	-0.545775	ENSG00000214544	-0.706621	ENSG00000188372	-0.625141
ENSG00000128609	-0.546258	ENSG00000165898	-0.706812	ENSG00000240038	-0.625173
ENSG00000269896	-0.546566	ENSG00000198585	-0.707244	ENSG00000231389	-0.625187
ENSG00000099284	-0.547452	ENSG00000226167	-0.707288	ENSG00000111249	-0.62586
ENSG00000253636	-0.547469	ENSG00000239828	-0.707512	ENSG00000264769	-0.626213
ENSG00000259804	-0.547533	ENSG00000183458	-0.708114	ENSG00000240288	-0.626616
ENSG00000173933	-0.547888	ENSG00000110665	-0.708138	ENSG00000171161	-0.627023
ENSG00000249437	-0.547905	ENSG00000171914	-0.708173	ENSG00000273355	-0.62763
ENSG00000232901	-0.547921	ENSG00000188428	-0.708251	ENSG00000234750	-0.628005
ENSG00000184515	-0.548457	ENSG00000270720	-0.708321	ENSG00000125995	-0.628323
ENSG00000172215	-0.548735	ENSG00000080802	-0.70913	ENSG00000099984	-0.628916
ENSG00000138792	-0.548792	ENSG00000083896	-0.710598	ENSG00000048405	-0.629235
ENSG00000166173	-0.549587	ENSG00000189120	-0.71096	ENSG00000121871	-0.630276
ENSG00000270604	-0.550002	ENSG00000235016	-0.711771	ENSG00000159212	-0.630437
ENSG00000250616	-0.551594	ENSG00000134627	-0.711859	ENSG00000138395	-0.630759
ENSG00000138641	-0.551603	ENSG00000231770	-0.712212	ENSG00000226544	-0.631133
ENSG00000276384	-0.552054	ENSG00000143162	-0.712433	ENSG00000115947	-0.631493
ENSG00000281731	-0.552482	ENSG00000107872	-0.712521	ENSG00000196482	-0.631724
ENSG00000117143	-0.552837	ENSG00000175826	-0.713143	ENSG00000120686	-0.632119
ENSG00000158553	-0.553047	ENSG00000149742	-0.713217	ENSG00000280417	-0.632378
ENSG00000204590	-0.5532	ENSG00000130830	-0.713536	ENSG00000203666	-0.632746
ENSG00000069974	-0.55399	ENSG00000178971	-0.713945	ENSG00000266560	-0.632867
ENSG00000228204	-0.554274	ENSG00000131323	-0.714107	ENSG00000176105	-0.632904
ENSG00000215068	-0.554529	ENSG00000231556	-0.714376	ENSG00000233585	-0.632956
ENSG00000114023	-0.55486	ENSG00000272663	-0.715807	ENSG00000166225	-0.632969
ENSG00000274512	-0.554969	ENSG00000143164	-0.716109	ENSG00000059691	-0.632975
ENSG00000159714	-0.555313	ENSG00000033627	-0.716278	ENSG00000144445	-0.633289
ENSG00000110066	-0.555839	ENSG00000270479	-0.716593	ENSG00000172508	-0.63336
ENSG00000109881	-0.555933	ENSG00000171017	-0.716722	ENSG00000215859	-0.634278
ENSG00000259924	-0.556632	ENSG00000227258	-0.717921	ENSG00000106538	-0.634375
ENSG00000205581	-0.556891	ENSG00000188199	-0.718058	ENSG00000185798	-0.634514
ENSG00000185269	-0.55691	ENSG00000134285	-0.71871	ENSG00000232801	-0.635141
ENSG00000269235	-0.557559	ENSG00000139832	-0.718869	ENSG00000132294	-0.635436
ENSG00000259856	-0.557904	ENSG00000146556	-0.719619	ENSG00000240823	-0.635998
ENSG00000119537	-0.558294	ENSG00000238058	-0.719642	ENSG00000272667	-0.636297
ENSG00000116183	-0.558507	ENSG00000162736	-0.720055	ENSG00000266916	-0.636505
ENSG00000232645	-0.559578	ENSG00000277103	-0.720401	ENSG00000175193	-0.636585
ENSG00000230918	-0.559595	ENSG00000226287	-0.720627	ENSG00000214212	-0.636603
ENSG00000274419	-0.559656	ENSG00000280152	-0.72096	ENSG00000114541	-0.636876
ENSG00000270804	-0.559692	ENSG00000110025	-0.721435	ENSG00000176170	-0.63764
ENSG00000226133	-0.559737	ENSG00000268858	-0.721736	ENSG00000184840	-0.637881
ENSG00000254973	-0.560038	ENSG00000100652	-0.721897	ENSG00000243181	-0.638198
ENSG00000283208	-0.560189	ENSG00000257883	-0.724056	ENSG00000110446	-0.638289
ENSG00000095383	-0.560267	ENSG00000126091	-0.724957	ENSG00000175602	-0.638372
ENSG00000178691	-0.560337	ENSG00000141644	-0.725349	ENSG00000174365	-0.638783
ENSG00000196440	-0.560459	ENSG00000172071	-0.725351	ENSG00000175449	-0.638882
ENSG00000253384	-0.560517	ENSG00000242262	-0.725699	ENSG00000078900	-0.639115
ENSG00000151704	-0.560543	ENSG00000280623	-0.726152	ENSG00000248641	-0.639329
ENSG00000255639	-0.560627	ENSG00000141404	-0.726348	ENSG00000176624	-0.640219
ENSG00000161955	-0.561138	ENSG00000128487	-0.726363	ENSG00000148444	-0.640417
ENSG00000085832	-0.561166	ENSG00000123144	-0.727012	ENSG00000127337	-0.640663
ENSG00000278875	-0.561232	ENSG00000278834	-0.727072	ENSG00000272172	-0.640765
ENSG00000187013	-0.561259	ENSG00000182220	-0.727185	ENSG00000261124	-0.640957
ENSG00000265194	-0.561273	ENSG00000186367	-0.727358	ENSG00000205108	-0.641206
ENSG00000237172	-0.561278	ENSG00000266950	-0.72754	ENSG00000247081	-0.64126
ENSG00000273763	-0.561761	ENSG00000276032	-0.727589	ENSG00000256673	-0.641866
ENSG00000243069	-0.562108	ENSG00000188766	-0.728458	ENSG00000127511	-0.64218
ENSG00000196417	-0.562292	ENSG00000037241	-0.72846	ENSG00000126947	-0.642944
ENSG00000106302	-0.562439	ENSG00000234286	-0.729842	ENSG00000270011	-0.643233
ENSG00000116903	-0.56288	ENSG00000279500	-0.730555	ENSG00000124782	-0.64343
ENSG00000285632	-0.563699	ENSG00000116815	-0.730735	ENSG00000184730	-0.644022
ENSG00000275454	-0.563702	ENSG00000235795	-0.731525	ENSG00000165996	-0.645067
ENSG00000073050	-0.563757	ENSG00000063177	-0.731803	ENSG00000049130	-0.645087
ENSG00000203879	-0.563941	ENSG00000136942	-0.731924	ENSG00000232729	-0.645234
ENSG00000091428	-0.564016	ENSG00000220323	-0.733122	ENSG00000272787	-0.645392
ENSG00000183230	-0.564113	ENSG00000127022	-0.733492	ENSG00000127366	-0.645511
ENSG00000271737	-0.564276	ENSG00000239467	-0.734281	ENSG00000200090	-0.645796
ENSG00000251169	-0.56436	ENSG00000184014	-0.734339	ENSG00000176261	-0.646016
ENSG00000145569	-0.564712	ENSG00000143443	-0.73481	ENSG00000244425	-0.646216
ENSG00000278041	-0.564778	ENSG00000280277	-0.735449	ENSG00000280362	-0.64631
ENSG00000143190	-0.56501	ENSG00000269646	-0.736084	ENSG00000164252	-0.646881
ENSG00000269386	-0.565137	ENSG00000237436	-0.736133	ENSG00000141741	-0.647075
ENSG00000156968	-0.565361	ENSG00000170653	-0.736169	ENSG00000279852	-0.647295
ENSG00000037749	-0.565832	ENSG00000224905	-0.736372	ENSG00000235677	-0.647475
ENSG00000215595	-0.566103	ENSG00000119686	-0.737662	ENSG00000229605	-0.647614
ENSG00000068137	-0.566192	ENSG00000253384	-0.73827	ENSG00000148154	-0.647819
ENSG00000075407	-0.566245	ENSG00000272610	-0.73853	ENSG00000225849	-0.649497
ENSG00000257446	-0.566353	ENSG00000147996	-0.738554	ENSG00000278000	-0.649679
ENSG00000275897	-0.566364	ENSG00000245614	-0.738691	ENSG00000198945	-0.650311
ENSG00000230224	-0.566507	ENSG00000132141	-0.739744	ENSG00000232186	-0.651102
ENSG00000134602	-0.566525	ENSG00000285979	-0.739978	ENSG00000280351	-0.651542
ENSG00000116984	-0.566813	ENSG00000085998	-0.740027	ENSG00000005700	-0.651764
ENSG00000257176	-0.567201	ENSG00000213759	-0.740064	ENSG00000170509	-0.652996
ENSG00000226334	-0.567225	ENSG00000186115	-0.740195	ENSG00000013375	-0.653055
ENSG00000130150	-0.56735	ENSG00000270427	-0.740356	ENSG00000268006	-0.653532
ENSG00000176236	-0.567383	ENSG00000229447	-0.740512	ENSG00000076258	-0.653982
ENSG00000274272	-0.567446	ENSG00000129667	-0.740656	ENSG00000257790	-0.654502
ENSG00000181035	-0.567674	ENSG00000273133	-0.741072	ENSG00000227113	-0.655051
ENSG00000259772	-0.5678	ENSG00000269982	-0.741084	ENSG00000247595	-0.655333
ENSG00000173226	-0.56812	ENSG00000281005	-0.7417	ENSG00000268895	-0.655672
ENSG00000229656	-0.56849	ENSG00000188372	-0.741903	ENSG00000128309	-0.655827
ENSG00000151292	-0.568609	ENSG00000260711	-0.742247	ENSG00000273888	-0.656292
ENSG00000156966	-0.56875	ENSG00000242607	-0.743258	ENSG00000203709	-0.656436
ENSG00000133863	-0.56931	ENSG00000150637	-0.743611	ENSG00000178297	-0.656885
ENSG00000269646	-0.569335	ENSG00000243759	-0.743826	ENSG00000158528	-0.656899
ENSG00000157765	-0.569357	ENSG00000106336	-0.743907	ENSG00000271980	-0.65754
ENSG00000197016	-0.569894	ENSG00000163072	-0.74478	ENSG00000281016	-0.657676
ENSG00000081760	-0.569982	ENSG00000131019	-0.744961	ENSG00000115524	-0.657867
ENSG00000111799	-0.570006	ENSG00000152784	-0.745847	ENSG00000260142	-0.658448
ENSG00000161960	-0.570317	ENSG00000111696	-0.746867	ENSG00000121741	-0.658868
ENSG00000108370	-0.570529	ENSG00000189190	-0.747184	ENSG00000152049	-0.658946
ENSG00000126790	-0.570655	ENSG00000267385	-0.747228	ENSG00000171150	-0.659213
ENSG00000117862	-0.57229	ENSG00000259687	-0.747314	ENSG00000119411	-0.659758
ENSG00000102174	-0.572483	ENSG00000270165	-0.747432	ENSG00000249244	-0.660246
ENSG00000111726	-0.572599	ENSG00000189014	-0.748836	ENSG00000204961	-0.660347
ENSG00000248643	-0.572721	ENSG00000125648	-0.749566	ENSG00000232725	-0.660888
ENSG00000118997	-0.573029	ENSG00000232882	-0.749589	ENSG00000115841	-0.660969
ENSG00000165246	-0.573144	ENSG00000080709	-0.749875	ENSG00000248126	-0.661397
ENSG00000155530	-0.573342	ENSG00000228376	-0.750063	ENSG00000235001	-0.662501
ENSG00000189269	-0.573803	ENSG00000138675	-0.750155	ENSG00000124092	-0.66253
ENSG00000214691	-0.57419	ENSG00000184047	-0.750511	ENSG00000120458	-0.662649
ENSG00000120656	-0.574216	ENSG00000186472	-0.75106	ENSG00000020426	-0.663353
ENSG00000244733	-0.575552	ENSG00000198160	-0.7511	ENSG00000272444	-0.664323
ENSG00000239920	-0.575747	ENSG00000114670	-0.751406	ENSG00000273387	-0.664327
ENSG00000072071	-0.576265	ENSG00000248593	-0.751759	ENSG00000241685	-0.664468
ENSG00000146278	-0.576473	ENSG00000264745	-0.752103	ENSG00000171608	-0.664511
ENSG00000249456	-0.576508	ENSG00000182621	-0.752238	ENSG00000068650	-0.664701
ENSG00000043093	-0.576992	ENSG00000167280	-0.752454	ENSG00000164512	-0.6655
ENSG00000272263	-0.577034	ENSG00000260495	-0.752719	ENSG00000110243	-0.665531
ENSG00000144401	-0.577523	ENSG00000226007	-0.752867	ENSG00000053900	-0.665568
ENSG00000141434	-0.577756	ENSG00000266962	-0.752892	ENSG00000056487	-0.665638
ENSG00000144031	-0.577899	ENSG00000105640	-0.753046	ENSG00000278987	-0.666641
ENSG00000255857	-0.578015	ENSG00000231365	-0.753262	ENSG00000270168	-0.66666
ENSG00000159753	-0.578258	ENSG00000182795	-0.753349	ENSG00000101639	-0.66669
ENSG00000272293	-0.578479	ENSG00000213413	-0.754214	ENSG00000154767	-0.667188
ENSG00000126456	-0.578684	ENSG00000254064	-0.754637	ENSG00000169567	-0.667307
ENSG00000123552	-0.578846	ENSG00000171100	-0.754876	ENSG00000114670	-0.667389
ENSG00000242220	-0.579079	ENSG00000105518	-0.7553	ENSG00000181788	-0.667556
ENSG00000240288	-0.57928	ENSG00000215796	-0.755688	ENSG00000175787	-0.667925
ENSG00000074935	-0.579448	ENSG00000253773	-0.756291	ENSG00000121903	-0.668035
ENSG00000220685	-0.579512	ENSG00000078081	-0.757333	ENSG00000168994	-0.668337
ENSG00000255310	-0.579577	ENSG00000279427	-0.757355	ENSG00000225932	-0.668526
ENSG00000132357	-0.580018	ENSG00000144182	-0.757527	ENSG00000267355	-0.668611
ENSG00000176826	-0.580039	ENSG00000130255	-0.757957	ENSG00000015171	-0.668907
ENSG00000064115	-0.580042	ENSG00000160094	-0.757996	ENSG00000252498	-0.669057
ENSG00000198887	-0.580191	ENSG00000137843	-0.758343	ENSG00000261600	-0.669476
ENSG00000213976	-0.580426	ENSG00000171132	-0.758462	ENSG00000236519	-0.669544
ENSG00000171724	-0.580817	ENSG00000169905	-0.758604	ENSG00000232545	-0.669595
ENSG00000137462	-0.580874	ENSG00000185900	-0.759263	ENSG00000239636	-0.671423
ENSG00000050767	-0.580897	ENSG00000123080	-0.759966	ENSG00000199133	-0.671941
ENSG00000248734	-0.581039	ENSG00000177738	-0.760108	ENSG00000211699	-0.672173
ENSG00000178385	-0.581502	ENSG00000234814	-0.76037	ENSG00000176871	-0.672388
ENSG00000214655	-0.581584	ENSG00000088926	-0.761116	ENSG00000258944	-0.673388
ENSG00000224531	-0.58187	ENSG00000167635	-0.761261	ENSG00000160207	-0.673424
ENSG00000143457	-0.583231	ENSG00000189233	-0.761262	ENSG00000188641	-0.673989
ENSG00000234917	-0.583323	ENSG00000135409	-0.76147	ENSG00000196150	-0.67487
ENSG00000256937	-0.583477	ENSG00000109118	-0.761578	ENSG00000165949	-0.674875
ENSG00000260615	-0.583701	ENSG00000163874	-0.761748	ENSG00000279812	-0.675187
ENSG00000185664	-0.583771	ENSG00000225465	-0.76176	ENSG00000177706	-0.675292
ENSG00000186715	-0.584023	ENSG00000111011	-0.761839	ENSG00000177575	-0.67545
ENSG00000254909	-0.584448	ENSG00000269067	-0.761945	ENSG00000103502	-0.675598
ENSG00000168743	-0.584654	ENSG00000133872	-0.761974	ENSG00000167202	-0.675612
ENSG00000168263	-0.584662	ENSG00000147654	-0.762139	ENSG00000225282	-0.675807
ENSG00000263276	-0.584849	ENSG00000188316	-0.7623	ENSG00000245281	-0.675845
ENSG00000115677	-0.585211	ENSG00000132475	-0.763204	ENSG00000022267	-0.67708
ENSG00000230319	-0.58523	ENSG00000158987	-0.763362	ENSG00000249685	-0.677817
ENSG00000187627	-0.585243	ENSG00000143171	-0.763413	ENSG00000274964	-0.677957
ENSG00000125629	-0.585265	ENSG00000203684	-0.76376	ENSG00000278416	-0.678074
ENSG00000279495	-0.585428	ENSG00000267481	-0.763958	ENSG00000234771	-0.678097
ENSG00000273062	-0.585921	ENSG00000143033	-0.764705	ENSG00000196312	-0.678169
ENSG00000279853	-0.585928	ENSG00000229656	-0.765061	ENSG00000104804	-0.678208
ENSG00000185641	-0.58596	ENSG00000254505	-0.765354	ENSG00000125375	-0.678815
ENSG00000235837	-0.586097	ENSG00000091010	-0.765625	ENSG00000067177	-0.678828
ENSG00000170006	-0.58627	ENSG00000235863	-0.76615	ENSG00000133059	-0.679279
ENSG00000274918	-0.586435	ENSG00000156966	-0.767318	ENSG00000135837	-0.679614
ENSG00000214973	-0.587131	ENSG00000186891	-0.767889	ENSG00000234003	-0.680012
ENSG00000138071	-0.5873	ENSG00000176148	-0.767925	ENSG00000132199	-0.680093
ENSG00000272610	-0.587313	ENSG00000161328	-0.769298	ENSG00000251689	-0.680177
ENSG00000212493	-0.587346	ENSG00000279943	-0.769387	ENSG00000202566	-0.680688
ENSG00000271344	-0.588794	ENSG00000111843	-0.7696	ENSG00000197888	-0.681087
ENSG00000257512	-0.588881	ENSG00000188958	-0.769768	ENSG00000139200	-0.6813
ENSG00000276250	-0.589183	ENSG00000004838	-0.770254	ENSG00000152467	-0.681318
ENSG00000235912	-0.589726	ENSG00000173226	-0.77065	ENSG00000136870	-0.681452
ENSG00000181038	-0.5898	ENSG00000143126	-0.77097	ENSG00000242615	-0.681575
ENSG00000247271	-0.589858	ENSG00000231841	-0.771263	ENSG00000139350	-0.68238
ENSG00000075292	-0.590146	ENSG00000200913	-0.771729	ENSG00000196214	-0.682654
ENSG00000160284	-0.590543	ENSG00000267264	-0.771917	ENSG00000267500	-0.68305
ENSG00000166762	-0.590671	ENSG00000208036	-0.772122	ENSG00000285812	-0.68329
ENSG00000102543	-0.590837	ENSG00000169379	-0.773118	ENSG00000224520	-0.683713
ENSG00000272338	-0.59157	ENSG00000206762	-0.773204	ENSG00000083067	-0.683836
ENSG00000225098	-0.59157	ENSG00000134970	-0.773222	ENSG00000104312	-0.683864
ENSG00000135090	-0.591727	ENSG00000164743	-0.773259	ENSG00000137331	-0.683879
ENSG00000241852	-0.59224	ENSG00000205791	-0.773315	ENSG00000240489	-0.683918
ENSG00000257594	-0.592334	ENSG00000198336	-0.773411	ENSG00000267809	-0.684706
ENSG00000176225	-0.592341	ENSG00000109180	-0.773567	ENSG00000105176	-0.684804
ENSG00000077380	-0.592773	ENSG00000225963	-0.773666	ENSG00000263916	-0.68499
ENSG00000138685	-0.593003	ENSG00000281376	-0.774954	ENSG00000185608	-0.685009
ENSG00000184634	-0.593037	ENSG00000224376	-0.775328	ENSG00000007402	-0.685115
ENSG00000105835	-0.593082	ENSG00000284968	-0.776019	ENSG00000134760	-0.685385
ENSG00000161647	-0.593086	ENSG00000100577	-0.776095	ENSG00000100897	-0.685862
ENSG00000270504	-0.593098	ENSG00000144029	-0.777202	ENSG00000214784	-0.685939
ENSG00000273428	-0.593434	ENSG00000162032	-0.777627	ENSG00000164574	-0.68615
ENSG00000135535	-0.593561	ENSG00000250027	-0.777775	ENSG00000152443	-0.686689
ENSG00000224122	-0.593586	ENSG00000234710	-0.777885	ENSG00000223984	-0.6871
ENSG00000176371	-0.593823	ENSG00000155367	-0.778138	ENSG00000272161	-0.6872
ENSG00000236172	-0.59387	ENSG00000124091	-0.778206	ENSG00000275162	-0.687252
ENSG00000149925	-0.594507	ENSG00000282572	-0.778289	ENSG00000258806	-0.68797
ENSG00000142867	-0.594729	ENSG00000237301	-0.778825	ENSG00000100422	-0.688004
ENSG00000227199	-0.594758	ENSG00000149596	-0.779032	ENSG00000132680	-0.688053
ENSG00000198099	-0.594775	ENSG00000258748	-0.779061	ENSG00000105655	-0.688307
ENSG00000163116	-0.594782	ENSG00000259347	-0.779681	ENSG00000137504	-0.688513
ENSG00000011021	-0.594885	ENSG00000130590	-0.779793	ENSG00000068971	-0.688864
ENSG00000273724	-0.595041	ENSG00000116701	-0.780159	ENSG00000103227	-0.689268
ENSG00000054611	-0.595191	ENSG00000113240	-0.780343	ENSG00000231028	-0.689974
ENSG00000074054	-0.595271	ENSG00000197361	-0.78066	ENSG00000197815	-0.690133
ENSG00000118965	-0.595844	ENSG00000205746	-0.780785	ENSG00000233223	-0.69041
ENSG00000133636	-0.595887	ENSG00000178460	-0.780886	ENSG00000184949	-0.69081
ENSG00000087903	-0.596043	ENSG00000006459	-0.780929	ENSG00000054523	-0.691335
ENSG00000230499	-0.596475	ENSG00000151093	-0.780987	ENSG00000239887	-0.6919
ENSG00000198756	-0.596882	ENSG00000161643	-0.781239	ENSG00000243279	-0.692181
ENSG00000102710	-0.597267	ENSG00000255367	-0.781425	ENSG00000259810	-0.692473
ENSG00000276997	-0.597415	ENSG00000230319	-0.781794	ENSG00000262583	-0.693167
ENSG00000103978	-0.597578	ENSG00000213903	-0.781896	ENSG00000146729	-0.693582
ENSG00000185523	-0.59811	ENSG00000112541	-0.782142	ENSG00000010404	-0.693872
ENSG00000230189	-0.598766	ENSG00000205238	-0.782841	ENSG00000166535	-0.693993
ENSG00000269399	-0.599772	ENSG00000173660	-0.783351	ENSG00000267159	-0.694228
ENSG00000124098	-0.59991	ENSG00000213326	-0.783488	ENSG00000256720	-0.694537
ENSG00000063169	-0.600098	ENSG00000179715	-0.783608	ENSG00000108556	-0.694558
ENSG00000148481	-0.600198	ENSG00000268670	-0.783734	ENSG00000230565	-0.694976
ENSG00000182095	-0.600211	ENSG00000185275	-0.783966	ENSG00000250220	-0.695348
ENSG00000272008	-0.600536	ENSG00000230280	-0.785314	ENSG00000100852	-0.69551
ENSG00000198198	-0.600843	ENSG00000089248	-0.785827	ENSG00000100036	-0.695854
ENSG00000239791	-0.600959	ENSG00000152234	-0.785961	ENSG00000085231	-0.695994
ENSG00000214425	-0.601083	ENSG00000134760	-0.786	ENSG00000258982	-0.696336
ENSG00000237070	-0.601119	ENSG00000279283	-0.786843	ENSG00000213621	-0.696783
ENSG00000257150	-0.6012	ENSG00000150907	-0.786851	ENSG00000269946	-0.697388
ENSG00000121316	-0.601665	ENSG00000217130	-0.787163	ENSG00000185614	-0.697734
ENSG00000214855	-0.601842	ENSG00000271265	-0.787347	ENSG00000141665	-0.697867
ENSG00000115459	-0.601996	ENSG00000182263	-0.787905	ENSG00000183087	-0.698147
ENSG00000138400	-0.602184	ENSG00000231701	-0.788077	ENSG00000213020	-0.6985
ENSG00000196796	-0.602312	ENSG00000170946	-0.788371	ENSG00000115216	-0.698702
ENSG00000243083	-0.602681	ENSG00000103995	-0.788515	ENSG00000168795	-0.698852
ENSG00000229873	-0.602897	ENSG00000124181	-0.789325	ENSG00000278970	-0.698973
ENSG00000239763	-0.602914	ENSG00000249709	-0.789415	ENSG00000146067	-0.699097
ENSG00000173040	-0.602915	ENSG00000179776	-0.790364	ENSG00000215032	-0.699702
ENSG00000279307	-0.603039	ENSG00000235330	-0.790522	ENSG00000094631	-0.699874
ENSG00000165449	-0.603602	ENSG00000229388	-0.790684	ENSG00000015153	-0.700171
ENSG00000198718	-0.60389	ENSG00000139926	-0.790783	ENSG00000139832	-0.700197
ENSG00000101276	-0.60441	ENSG00000095383	-0.790841	ENSG00000188937	-0.70031
ENSG00000197653	-0.604978	ENSG00000238120	-0.790934	ENSG00000107771	-0.700333
ENSG00000177731	-0.605487	ENSG00000160194	-0.791137	ENSG00000173456	-0.700838
ENSG00000169139	-0.605633	ENSG00000158806	-0.791567	ENSG00000226677	-0.700913
ENSG00000225964	-0.605661	ENSG00000266501	-0.791701	ENSG00000273209	-0.700921
ENSG00000048392	-0.606168	ENSG00000067182	-0.791819	ENSG00000169372	-0.701068
ENSG00000042062	-0.606412	ENSG00000230397	-0.79245	ENSG00000012504	-0.701325
ENSG00000136842	-0.606511	ENSG00000143512	-0.792663	ENSG00000172845	-0.701642
ENSG00000198755	-0.606911	ENSG00000092009	-0.792691	ENSG00000108733	-0.702103
ENSG00000066651	-0.607206	ENSG00000166922	-0.792814	ENSG00000135441	-0.702106
ENSG00000164919	-0.607311	ENSG00000116717	-0.792888	ENSG00000102683	-0.702526
ENSG00000104218	-0.607399	ENSG00000260007	-0.793287	ENSG00000077264	-0.702637
ENSG00000154727	-0.607488	ENSG00000132466	-0.793893	ENSG00000134480	-0.702745
ENSG00000118094	-0.607877	ENSG00000141028	-0.794138	ENSG00000181097	-0.702944
ENSG00000139835	-0.608082	ENSG00000063169	-0.794592	ENSG00000224155	-0.703086
ENSG00000115163	-0.608302	ENSG00000248159	-0.794752	ENSG00000101574	-0.70321
ENSG00000253878	-0.60847	ENSG00000100036	-0.794815	ENSG00000280719	-0.703787
ENSG00000183662	-0.608498	ENSG00000137818	-0.795219	ENSG00000166922	-0.70394
ENSG00000226328	-0.608586	ENSG00000273117	-0.795396	ENSG00000167283	-0.70515
ENSG00000265917	-0.609544	ENSG00000160284	-0.795663	ENSG00000283945	-0.705649
ENSG00000267710	-0.609749	ENSG00000187601	-0.795843	ENSG00000227959	-0.706036
ENSG00000259928	-0.609815	ENSG00000238018	-0.797115	ENSG00000163541	-0.706342
ENSG00000147206	-0.610014	ENSG00000197006	-0.797351	ENSG00000196381	-0.706589
ENSG00000055609	-0.610603	ENSG00000104365	-0.797533	ENSG00000162688	-0.706769
ENSG00000184160	-0.610665	ENSG00000118564	-0.798073	ENSG00000133048	-0.707157
ENSG00000172939	-0.610727	ENSG00000157657	-0.798533	ENSG00000239467	-0.707163
ENSG00000269845	-0.610741	ENSG00000258725	-0.798675	ENSG00000267130	-0.707324
ENSG00000277117	-0.611307	ENSG00000213199	-0.799847	ENSG00000204472	-0.707438
ENSG00000110723	-0.611467	ENSG00000166949	-0.799955	ENSG00000177731	-0.707462
ENSG00000236617	-0.61169	ENSG00000240616	-0.800428	ENSG00000196535	-0.70748
ENSG00000162191	-0.611998	ENSG00000204588	-0.801886	ENSG00000137496	-0.708236
ENSG00000273137	-0.612017	ENSG00000142910	-0.801914	ENSG00000167771	-0.708263
ENSG00000117153	-0.612178	ENSG00000071909	-0.802183	ENSG00000241532	-0.708367
ENSG00000184274	-0.612322	ENSG00000166444	-0.802408	ENSG00000137076	-0.708501
ENSG00000128159	-0.612791	ENSG00000168255	-0.803031	ENSG00000228532	-0.70851
ENSG00000053524	-0.612843	ENSG00000226823	-0.803045	ENSG00000254718	-0.709612
ENSG00000198948	-0.612999	ENSG00000269191	-0.803253	ENSG00000164237	-0.710562
ENSG00000204920	-0.613594	ENSG00000233927	-0.803339	ENSG00000279133	-0.710688
ENSG00000243795	-0.613661	ENSG00000272567	-0.803434	ENSG00000175691	-0.710753
ENSG00000102218	-0.613789	ENSG00000278970	-0.803952	ENSG00000239351	-0.710974
ENSG00000149089	-0.613888	ENSG00000275993	-0.804116	ENSG00000158352	-0.711416
ENSG00000145088	-0.613952	ENSG00000240048	-0.804167	ENSG00000281664	-0.711735
ENSG00000141179	-0.615604	ENSG00000259657	-0.804424	ENSG00000222046	-0.711738
ENSG00000239246	-0.615677	ENSG00000102786	-0.805845	ENSG00000198740	-0.712786
ENSG00000120333	-0.615843	ENSG00000215630	-0.805935	ENSG00000147869	-0.712846
ENSG00000204220	-0.615854	ENSG00000259732	-0.806069	ENSG00000163116	-0.713257
ENSG00000275888	-0.615902	ENSG00000176933	-0.806091	ENSG00000168298	-0.71349
ENSG00000260643	-0.61592	ENSG00000134153	-0.806326	ENSG00000197085	-0.713531
ENSG00000141447	-0.616295	ENSG00000147614	-0.807674	ENSG00000268756	-0.713645
ENSG00000240891	-0.616811	ENSG00000164188	-0.80816	ENSG00000279456	-0.714172
ENSG00000226471	-0.616939	ENSG00000141576	-0.808483	ENSG00000224389	-0.714353
ENSG00000279347	-0.617193	ENSG00000162461	-0.808553	ENSG00000139977	-0.714399
ENSG00000117543	-0.617271	ENSG00000169515	-0.808663	ENSG00000215388	-0.714443
ENSG00000240230	-0.617713	ENSG00000166171	-0.808804	ENSG00000145241	-0.714503
ENSG00000100300	-0.617735	ENSG00000168397	-0.80894	ENSG00000270580	-0.715625
ENSG00000281016	-0.618257	ENSG00000231389	-0.808951	ENSG00000225356	-0.715945
ENSG00000272549	-0.618398	ENSG00000251583	-0.809279	ENSG00000183055	-0.716156
ENSG00000264304	-0.618418	ENSG00000162946	-0.809644	ENSG00000161243	-0.71633
ENSG00000197769	-0.618447	ENSG00000251188	-0.810465	ENSG00000143845	-0.716502
ENSG00000053501	-0.618785	ENSG00000179104	-0.810559	ENSG00000169951	-0.716949
ENSG00000108599	-0.618898	ENSG00000237605	-0.810573	ENSG00000163472	-0.71787
ENSG00000280913	-0.619217	ENSG00000282393	-0.811172	ENSG00000105835	-0.718094
ENSG00000174899	-0.619831	ENSG00000125991	-0.811566	ENSG00000128482	-0.718251
ENSG00000013441	-0.619928	ENSG00000272288	-0.811637	ENSG00000185019	-0.7191
ENSG00000230071	-0.620014	ENSG00000198580	-0.812082	ENSG00000100068	-0.719324
ENSG00000138385	-0.62026	ENSG00000254352	-0.812259	ENSG00000224272	-0.719518
ENSG00000169905	-0.620764	ENSG00000243230	-0.812877	ENSG00000189339	-0.719692
ENSG00000227959	-0.620812	ENSG00000203645	-0.813006	ENSG00000232973	-0.719978
ENSG00000159208	-0.620904	ENSG00000224725	-0.81306	ENSG00000223309	-0.720212
ENSG00000279349	-0.620996	ENSG00000251050	-0.81347	ENSG00000103707	-0.72072
ENSG00000196767	-0.621352	ENSG00000182923	-0.813674	ENSG00000138600	-0.720768
ENSG00000219200	-0.621363	ENSG00000168904	-0.81428	ENSG00000163141	-0.720821
ENSG00000260955	-0.621442	ENSG00000162620	-0.814354	ENSG00000138785	-0.721477
ENSG00000146414	-0.621449	ENSG00000281404	-0.814611	ENSG00000130876	-0.722394
ENSG00000203993	-0.621652	ENSG00000186912	-0.815147	ENSG00000204859	-0.72264
ENSG00000083857	-0.621803	ENSG00000150991	-0.815364	ENSG00000272529	-0.722987
ENSG00000178127	-0.62216	ENSG00000248936	-0.815777	ENSG00000275494	-0.723107
ENSG00000139269	-0.622199	ENSG00000168216	-0.815827	ENSG00000161904	-0.723512
ENSG00000268105	-0.622304	ENSG00000109920	-0.815927	ENSG00000123178	-0.723822
ENSG00000115145	-0.62241	ENSG00000273513	-0.816158	ENSG00000011405	-0.724291
ENSG00000101126	-0.622417	ENSG00000223720	-0.81679	ENSG00000158113	-0.724388
ENSG00000253982	-0.6225	ENSG00000228126	-0.817193	ENSG00000274333	-0.72489
ENSG00000123200	-0.623261	ENSG00000177556	-0.81737	ENSG00000176732	-0.724959
ENSG00000112053	-0.623331	ENSG00000142661	-0.817463	ENSG00000259790	-0.725445
ENSG00000164669	-0.623414	ENSG00000175073	-0.817562	ENSG00000198625	-0.726063
ENSG00000148498	-0.62372	ENSG00000182985	-0.818913	ENSG00000145817	-0.726863
ENSG00000266865	-0.623747	ENSG00000146166	-0.819294	ENSG00000143183	-0.727397
ENSG00000272848	-0.623783	ENSG00000224712	-0.819643	ENSG00000185247	-0.728056
ENSG00000109618	-0.623945	ENSG00000256321	-0.82022	ENSG00000261094	-0.72808
ENSG00000129167	-0.623953	ENSG00000276261	-0.820522	ENSG00000228507	-0.728471
ENSG00000205572	-0.624219	ENSG00000197283	-0.820836	ENSG00000259424	-0.728974
ENSG00000105514	-0.624278	ENSG00000257727	-0.821383	ENSG00000183813	-0.729022
ENSG00000218586	-0.624796	ENSG00000164125	-0.821682	ENSG00000281181	-0.729091
ENSG00000221886	-0.625078	ENSG00000197885	-0.822181	ENSG00000167664	-0.730201
ENSG00000159140	-0.625112	ENSG00000225282	-0.822327	ENSG00000185304	-0.730752
ENSG00000124333	-0.625151	ENSG00000152620	-0.822511	ENSG00000264012	-0.730793
ENSG00000275052	-0.6253	ENSG00000285676	-0.823782	ENSG00000232811	-0.73103
ENSG00000234996	-0.625554	ENSG00000242071	-0.823811	ENSG00000120899	-0.731499
ENSG00000151657	-0.626051	ENSG00000284874	-0.824071	ENSG00000226472	-0.731819
ENSG00000184574	-0.626143	ENSG00000285847	-0.824138	ENSG00000215156	-0.73207
ENSG00000182118	-0.626177	ENSG00000171596	-0.824146	ENSG00000256594	-0.732134
ENSG00000184922	-0.626588	ENSG00000132622	-0.824246	ENSG00000242759	-0.732429
ENSG00000260742	-0.626602	ENSG00000267092	-0.824479	ENSG00000175229	-0.732511
ENSG00000256340	-0.626613	ENSG00000248774	-0.824827	ENSG00000173212	-0.732555
ENSG00000078295	-0.626786	ENSG00000226944	-0.82503	ENSG00000268119	-0.732734
ENSG00000165471	-0.627591	ENSG00000251455	-0.825088	ENSG00000166173	-0.732837
ENSG00000081019	-0.627687	ENSG00000235994	-0.825311	ENSG00000112541	-0.732908
ENSG00000066739	-0.628214	ENSG00000134321	-0.826341	ENSG00000230896	-0.733218
ENSG00000265943	-0.628248	ENSG00000279879	-0.826571	ENSG00000280039	-0.734159
ENSG00000254027	-0.628334	ENSG00000270933	-0.827125	ENSG00000100083	-0.734339
ENSG00000198663	-0.62876	ENSG00000095951	-0.827272	ENSG00000268869	-0.734381
ENSG00000103187	-0.628814	ENSG00000265136	-0.827546	ENSG00000130653	-0.734476
ENSG00000165863	-0.628972	ENSG00000261732	-0.827958	ENSG00000121680	-0.735008
ENSG00000166526	-0.62925	ENSG00000240401	-0.828213	ENSG00000266501	-0.735078
ENSG00000164506	-0.629331	ENSG00000143442	-0.82848	ENSG00000170089	-0.735083
ENSG00000174990	-0.629553	ENSG00000226055	-0.828756	ENSG00000204070	-0.735241
ENSG00000147419	-0.62957	ENSG00000229953	-0.828953	ENSG00000226864	-0.73564
ENSG00000228049	-0.629919	ENSG00000256591	-0.829139	ENSG00000279114	-0.735742
ENSG00000258919	-0.62995	ENSG00000144567	-0.829553	ENSG00000270720	-0.736076
ENSG00000181404	-0.630035	ENSG00000103507	-0.829957	ENSG00000086696	-0.736162
ENSG00000183166	-0.63019	ENSG00000273447	-0.829974	ENSG00000254027	-0.736258
ENSG00000186862	-0.630271	ENSG00000115289	-0.8304	ENSG00000007944	-0.736457
ENSG00000141753	-0.630597	ENSG00000108602	-0.83063	ENSG00000228594	-0.73648
ENSG00000116747	-0.63089	ENSG00000259673	-0.830695	ENSG00000177738	-0.736492
ENSG00000279329	-0.631147	ENSG00000112379	-0.830957	ENSG00000127922	-0.736584
ENSG00000136542	-0.631557	ENSG00000154229	-0.830999	ENSG00000269421	-0.737006
ENSG00000259298	-0.631669	ENSG00000124915	-0.831704	ENSG00000104325	-0.737518
ENSG00000156535	-0.631893	ENSG00000228857	-0.831774	ENSG00000162600	-0.737624
ENSG00000279221	-0.632376	ENSG00000129158	-0.831812	ENSG00000229656	-0.737735
ENSG00000174945	-0.63254	ENSG00000270820	-0.831901	ENSG00000121769	-0.738326
ENSG00000205837	-0.632616	ENSG00000013619	-0.832222	ENSG00000234917	-0.739213
ENSG00000060237	-0.632655	ENSG00000275880	-0.83225	ENSG00000198712	-0.739288
ENSG00000214544	-0.632822	ENSG00000264070	-0.83298	ENSG00000118197	-0.739606
ENSG00000140740	-0.632825	ENSG00000275371	-0.833284	ENSG00000090061	-0.740068
ENSG00000253161	-0.63301	ENSG00000247400	-0.834009	ENSG00000228192	-0.741093
ENSG00000158158	-0.633158	ENSG00000253476	-0.834301	ENSG00000171204	-0.741573
ENSG00000280734	-0.633231	ENSG00000148426	-0.834546	ENSG00000099622	-0.741703
ENSG00000278949	-0.633869	ENSG00000273014	-0.835105	ENSG00000209482	-0.742045
ENSG00000173421	-0.63389	ENSG00000270257	-0.835126	ENSG00000264772	-0.742137
ENSG00000123104	-0.634372	ENSG00000237080	-0.83689	ENSG00000279437	-0.742823
ENSG00000251503	-0.634388	ENSG00000260774	-0.837208	ENSG00000127914	-0.743286
ENSG00000249572	-0.634526	ENSG00000168710	-0.837453	ENSG00000152147	-0.743994
ENSG00000186272	-0.634596	ENSG00000157800	-0.838506	ENSG00000188856	-0.744667
ENSG00000154620	-0.634926	ENSG00000196767	-0.838591	ENSG00000119686	-0.745164
ENSG00000165244	-0.63513	ENSG00000130300	-0.83864	ENSG00000248538	-0.745742
ENSG00000170242	-0.635257	ENSG00000106868	-0.839194	ENSG00000155545	-0.745959
ENSG00000258099	-0.635972	ENSG00000228412	-0.839555	ENSG00000279696	-0.746897
ENSG00000160972	-0.636176	ENSG00000142677	-0.839779	ENSG00000285331	-0.747534
ENSG00000267327	-0.636224	ENSG00000255639	-0.840577	ENSG00000166889	-0.747923
ENSG00000125351	-0.63657	ENSG00000144410	-0.840743	ENSG00000151502	-0.747995
ENSG00000262454	-0.636993	ENSG00000054219	-0.840782	ENSG00000149571	-0.748012
ENSG00000077454	-0.637454	ENSG00000175893	-0.840835	ENSG00000228043	-0.748168
ENSG00000101353	-0.637796	ENSG00000260083	-0.841113	ENSG00000247877	-0.748404
ENSG00000116254	-0.637966	ENSG00000249786	-0.84138	ENSG00000120440	-0.748455
ENSG00000280347	-0.638143	ENSG00000163485	-0.842329	ENSG00000226419	-0.748912
ENSG00000165030	-0.638144	ENSG00000188375	-0.842523	ENSG00000180481	-0.749218
ENSG00000256037	-0.638407	ENSG00000146938	-0.843197	ENSG00000230611	-0.750358
ENSG00000279146	-0.638599	ENSG00000261357	-0.843599	ENSG00000267710	-0.750571
ENSG00000272420	-0.638846	ENSG00000123130	-0.843606	ENSG00000039123	-0.750674
ENSG00000143702	-0.638866	ENSG00000260528	-0.843951	ENSG00000143653	-0.750937
ENSG00000114670	-0.638898	ENSG00000138658	-0.844076	ENSG00000105518	-0.751142
ENSG00000278611	-0.639096	ENSG00000129295	-0.844704	ENSG00000265630	-0.751156
ENSG00000107779	-0.639492	ENSG00000120805	-0.844737	ENSG00000275936	-0.751156
ENSG00000275549	-0.639943	ENSG00000240373	-0.84492	ENSG00000174718	-0.751681
ENSG00000214837	-0.640194	ENSG00000255135	-0.845317	ENSG00000261616	-0.751949
ENSG00000167483	-0.640282	ENSG00000028137	-0.845711	ENSG00000237418	-0.752028
ENSG00000115827	-0.640309	ENSG00000248503	-0.846293	ENSG00000137817	-0.752914
ENSG00000107159	-0.640508	ENSG00000260121	-0.846377	ENSG00000249348	-0.753073
ENSG00000257851	-0.640816	ENSG00000260989	-0.846447	ENSG00000261324	-0.753938
ENSG00000235946	-0.640912	ENSG00000255182	-0.846612	ENSG00000274721	-0.754118
ENSG00000240731	-0.641277	ENSG00000267009	-0.846666	ENSG00000231369	-0.754175
ENSG00000130164	-0.641386	ENSG00000185974	-0.847258	ENSG00000153294	-0.754511
ENSG00000165140	-0.641501	ENSG00000114388	-0.847296	ENSG00000152223	-0.755302
ENSG00000152443	-0.641613	ENSG00000130429	-0.847305	ENSG00000085982	-0.755399
ENSG00000241556	-0.641694	ENSG00000081386	-0.847554	ENSG00000179023	-0.755564
ENSG00000154114	-0.641904	ENSG00000184786	-0.847896	ENSG00000050344	-0.755566
ENSG00000244490	-0.642038	ENSG00000258534	-0.848741	ENSG00000213658	-0.756211
ENSG00000140543	-0.642061	ENSG00000228906	-0.849043	ENSG00000213742	-0.756228
ENSG00000163932	-0.642163	ENSG00000121089	-0.849051	ENSG00000256232	-0.757171
ENSG00000159640	-0.642366	ENSG00000146802	-0.849322	ENSG00000227543	-0.757788
ENSG00000100528	-0.642538	ENSG00000232725	-0.849539	ENSG00000137098	-0.757795
ENSG00000183273	-0.642932	ENSG00000267160	-0.849577	ENSG00000147234	-0.758073
ENSG00000180953	-0.642953	ENSG00000253978	-0.849791	ENSG00000158863	-0.758273
ENSG00000278982	-0.643534	ENSG00000070081	-0.849841	ENSG00000225032	-0.758397
ENSG00000145476	-0.643658	ENSG00000242085	-0.849963	ENSG00000254812	-0.75862
ENSG00000264772	-0.643876	ENSG00000165476	-0.850223	ENSG00000132855	-0.758805
ENSG00000120458	-0.644253	ENSG00000164024	-0.850373	ENSG00000272654	-0.758874
ENSG00000272677	-0.644542	ENSG00000241015	-0.850527	ENSG00000232952	-0.759054
ENSG00000163794	-0.645144	ENSG00000187627	-0.8506	ENSG00000066651	-0.759058
ENSG00000275342	-0.64532	ENSG00000158122	-0.850727	ENSG00000245105	-0.759153
ENSG00000260942	-0.645894	ENSG00000014257	-0.850848	ENSG00000104177	-0.75931
ENSG00000186468	-0.64654	ENSG00000148942	-0.85128	ENSG00000227740	-0.759629
ENSG00000147121	-0.647319	ENSG00000100908	-0.852047	ENSG00000125675	-0.759727
ENSG00000196357	-0.647704	ENSG00000280047	-0.852369	ENSG00000017260	-0.759853
ENSG00000168488	-0.647742	ENSG00000233837	-0.852868	ENSG00000261758	-0.759867
ENSG00000278997	-0.647899	ENSG00000128918	-0.853239	ENSG00000095587	-0.760804
ENSG00000145741	-0.648069	ENSG00000181798	-0.853464	ENSG00000160318	-0.761114
ENSG00000181524	-0.648132	ENSG00000267676	-0.853502	ENSG00000137825	-0.761251
ENSG00000234405	-0.648232	ENSG00000163126	-0.85361	ENSG00000262294	-0.761525
ENSG00000140905	-0.648541	ENSG00000036828	-0.854883	ENSG00000154310	-0.761989
ENSG00000262902	-0.648662	ENSG00000227279	-0.854919	ENSG00000203804	-0.762504
ENSG00000162928	-0.649262	ENSG00000073067	-0.855111	ENSG00000214832	-0.763149
ENSG00000129317	-0.64964	ENSG00000169131	-0.855578	ENSG00000248429	-0.763491
ENSG00000185507	-0.649929	ENSG00000183576	-0.855802	ENSG00000106868	-0.763714
ENSG00000261150	-0.650222	ENSG00000221044	-0.856053	ENSG00000179455	-0.763795
ENSG00000086758	-0.65058	ENSG00000172059	-0.856912	ENSG00000228363	-0.763998
ENSG00000160691	-0.650783	ENSG00000153790	-0.857069	ENSG00000183801	-0.764772
ENSG00000185669	-0.651076	ENSG00000152931	-0.857328	ENSG00000028137	-0.764837
ENSG00000235772	-0.651287	ENSG00000163257	-0.857354	ENSG00000094880	-0.764948
ENSG00000224043	-0.651898	ENSG00000271267	-0.857525	ENSG00000197429	-0.764987
ENSG00000057468	-0.652308	ENSG00000162688	-0.857581	ENSG00000184517	-0.765012
ENSG00000272384	-0.652325	ENSG00000136870	-0.857605	ENSG00000278267	-0.765387
ENSG00000241684	-0.652534	ENSG00000102445	-0.857639	ENSG00000262681	-0.765625
ENSG00000272733	-0.652743	ENSG00000139714	-0.857656	ENSG00000157343	-0.76606
ENSG00000167468	-0.65276	ENSG00000215032	-0.857952	ENSG00000198055	-0.766175
ENSG00000284418	-0.65321	ENSG00000129083	-0.858285	ENSG00000171566	-0.767082
ENSG00000279792	-0.653259	ENSG00000235545	-0.858434	ENSG00000152763	-0.767203
ENSG00000257859	-0.65343	ENSG00000250033	-0.859199	ENSG00000229236	-0.767349
ENSG00000085063	-0.653576	ENSG00000137691	-0.859361	ENSG00000044524	-0.767403
ENSG00000169641	-0.65363	ENSG00000223797	-0.860227	ENSG00000188089	-0.768085
ENSG00000072864	-0.653817	ENSG00000184274	-0.860859	ENSG00000141127	-0.768173
ENSG00000076928	-0.65383	ENSG00000250893	-0.860882	ENSG00000163874	-0.7682
ENSG00000157510	-0.654663	ENSG00000224389	-0.860941	ENSG00000224837	-0.768525
ENSG00000225356	-0.654667	ENSG00000107625	-0.861039	ENSG00000187627	-0.768532
ENSG00000231728	-0.654756	ENSG00000241307	-0.861082	ENSG00000232065	-0.76866
ENSG00000183647	-0.655162	ENSG00000254909	-0.861596	ENSG00000180914	-0.76886
ENSG00000123562	-0.655296	ENSG00000110330	-0.861847	ENSG00000285294	-0.768934
ENSG00000143450	-0.655312	ENSG00000249129	-0.86187	ENSG00000272677	-0.769026
ENSG00000212664	-0.655328	ENSG00000087077	-0.862234	ENSG00000163257	-0.769726
ENSG00000273080	-0.655521	ENSG00000204351	-0.86311	ENSG00000076108	-0.769819
ENSG00000189180	-0.655879	ENSG00000156006	-0.863309	ENSG00000219470	-0.770224
ENSG00000226200	-0.656686	ENSG00000102174	-0.864406	ENSG00000137133	-0.770234
ENSG00000279089	-0.65686	ENSG00000167972	-0.864695	ENSG00000037241	-0.770389
ENSG00000275759	-0.657005	ENSG00000163606	-0.865047	ENSG00000248794	-0.770403
ENSG00000214851	-0.6574	ENSG00000285650	-0.865819	ENSG00000197180	-0.771025
ENSG00000154548	-0.657478	ENSG00000180745	-0.866211	ENSG00000160181	-0.771177
ENSG00000105655	-0.657578	ENSG00000260000	-0.866265	ENSG00000248309	-0.771277
ENSG00000128016	-0.65764	ENSG00000166377	-0.866269	ENSG00000267249	-0.772163
ENSG00000048405	-0.657796	ENSG00000272405	-0.866677	ENSG00000127831	-0.772638
ENSG00000233723	-0.657874	ENSG00000114331	-0.866952	ENSG00000227449	-0.772815
ENSG00000150938	-0.658187	ENSG00000235244	-0.86731	ENSG00000122223	-0.773003
ENSG00000134717	-0.659448	ENSG00000215784	-0.867479	ENSG00000203588	-0.77333
ENSG00000244752	-0.659457	ENSG00000257660	-0.867967	ENSG00000100312	-0.773376
ENSG00000273032	-0.659984	ENSG00000129521	-0.868344	ENSG00000241494	-0.773843
ENSG00000022567	-0.660033	ENSG00000227581	-0.869361	ENSG00000198155	-0.774058
ENSG00000254622	-0.660116	ENSG00000230124	-0.869686	ENSG00000234206	-0.774301
ENSG00000225680	-0.66053	ENSG00000188095	-0.869887	ENSG00000262558	-0.774588
ENSG00000145882	-0.660637	ENSG00000153561	-0.87051	ENSG00000230076	-0.775133
ENSG00000267141	-0.6607	ENSG00000164941	-0.870892	ENSG00000200550	-0.775245
ENSG00000259366	-0.660794	ENSG00000211643	-0.87133	ENSG00000172007	-0.775282
ENSG00000180209	-0.661417	ENSG00000183604	-0.871912	ENSG00000205318	-0.77539
ENSG00000267249	-0.661571	ENSG00000166682	-0.872295	ENSG00000267778	-0.776327
ENSG00000229320	-0.661641	ENSG00000151327	-0.873173	ENSG00000267769	-0.776351
ENSG00000278922	-0.66201	ENSG00000196937	-0.87319	ENSG00000197603	-0.777198
ENSG00000277157	-0.662202	ENSG00000166323	-0.873243	ENSG00000259230	-0.777288
ENSG00000186790	-0.662489	ENSG00000187686	-0.87359	ENSG00000163072	-0.778233
ENSG00000048028	-0.662519	ENSG00000266507	-0.873718	ENSG00000273069	-0.778544
ENSG00000225932	-0.662534	ENSG00000232545	-0.873913	ENSG00000230373	-0.778835
ENSG00000239653	-0.662591	ENSG00000277406	-0.873938	ENSG00000256937	-0.778876
ENSG00000184361	-0.663309	ENSG00000116171	-0.874316	ENSG00000273084	-0.779
ENSG00000261235	-0.663445	ENSG00000130770	-0.874386	ENSG00000244161	-0.780227
ENSG00000170776	-0.663462	ENSG00000166135	-0.874489	ENSG00000185837	-0.780604
ENSG00000136574	-0.663874	ENSG00000121104	-0.874745	ENSG00000095203	-0.780662
ENSG00000123415	-0.66401	ENSG00000113231	-0.874756	ENSG00000158850	-0.781432
ENSG00000149177	-0.664011	ENSG00000236867	-0.876301	ENSG00000145088	-0.781462
ENSG00000258424	-0.664059	ENSG00000011132	-0.876432	ENSG00000270890	-0.781618
ENSG00000221994	-0.664092	ENSG00000135914	-0.876548	ENSG00000183971	-0.78197
ENSG00000177839	-0.664391	ENSG00000138050	-0.876581	ENSG00000150275	-0.782624
ENSG00000120664	-0.664432	ENSG00000143337	-0.87668	ENSG00000181704	-0.782884
ENSG00000279928	-0.664598	ENSG00000244218	-0.876998	ENSG00000279117	-0.782909
ENSG00000232807	-0.664777	ENSG00000113211	-0.877623	ENSG00000111348	-0.784176
ENSG00000153487	-0.664947	ENSG00000127838	-0.878082	ENSG00000086598	-0.784739
ENSG00000168813	-0.66506	ENSG00000231245	-0.878744	ENSG00000124496	-0.784868
ENSG00000187764	-0.665183	ENSG00000270959	-0.878955	ENSG00000069966	-0.785024
ENSG00000103343	-0.665426	ENSG00000184113	-0.87906	ENSG00000284642	-0.785336
ENSG00000156052	-0.666012	ENSG00000275097	-0.87907	ENSG00000186446	-0.785366
ENSG00000259444	-0.666524	ENSG00000111291	-0.879172	ENSG00000260541	-0.78618
ENSG00000203780	-0.667063	ENSG00000130720	-0.879929	ENSG00000171448	-0.786202
ENSG00000254166	-0.6671	ENSG00000244073	-0.88125	ENSG00000143614	-0.786693
ENSG00000168502	-0.66715	ENSG00000243071	-0.88146	ENSG00000175354	-0.786703
ENSG00000138030	-0.667192	ENSG00000124466	-0.881723	ENSG00000128016	-0.787412
ENSG00000234665	-0.66728	ENSG00000143324	-0.881847	ENSG00000243107	-0.787905
ENSG00000106211	-0.667511	ENSG00000260473	-0.882416	ENSG00000272979	-0.788184
ENSG00000254880	-0.667773	ENSG00000243176	-0.883312	ENSG00000151881	-0.788378
ENSG00000185129	-0.667993	ENSG00000165806	-0.884389	ENSG00000115866	-0.788834
ENSG00000237916	-0.667996	ENSG00000262943	-0.884879	ENSG00000064607	-0.789045
ENSG00000167393	-0.668556	ENSG00000280279	-0.884941	ENSG00000152082	-0.789074
ENSG00000129682	-0.668605	ENSG00000258609	-0.885009	ENSG00000166578	-0.789309
ENSG00000265630	-0.668625	ENSG00000125107	-0.88518	ENSG00000121053	-0.790289
ENSG00000108381	-0.669624	ENSG00000183889	-0.885416	ENSG00000213860	-0.790311
ENSG00000213684	-0.669648	ENSG00000101639	-0.885446	ENSG00000198780	-0.790321
ENSG00000182600	-0.669745	ENSG00000115993	-0.885634	ENSG00000265415	-0.790359
ENSG00000251411	-0.669796	ENSG00000264808	-0.88578	ENSG00000118137	-0.790508
ENSG00000101940	-0.670378	ENSG00000225793	-0.885795	ENSG00000151704	-0.79142
ENSG00000157450	-0.670774	ENSG00000214455	-0.885874	ENSG00000111358	-0.791803
ENSG00000198881	-0.671872	ENSG00000226212	-0.886005	ENSG00000231345	-0.792024
ENSG00000251188	-0.672547	ENSG00000285725	-0.886109	ENSG00000273901	-0.792647
ENSG00000101333	-0.673558	ENSG00000246350	-0.886206	ENSG00000172425	-0.793401
ENSG00000272905	-0.673576	ENSG00000173614	-0.886684	ENSG00000105613	-0.793473
ENSG00000160229	-0.673885	ENSG00000240877	-0.886971	ENSG00000172748	-0.793554
ENSG00000254872	-0.673981	ENSG00000120889	-0.887319	ENSG00000160948	-0.794416
ENSG00000052723	-0.674109	ENSG00000272717	-0.887545	ENSG00000184956	-0.794458
ENSG00000164308	-0.674301	ENSG00000269974	-0.887564	ENSG00000284862	-0.794488
ENSG00000131263	-0.674347	ENSG00000237938	-0.887637	ENSG00000181652	-0.794684
ENSG00000259803	-0.674421	ENSG00000213658	-0.887823	ENSG00000162191	-0.795134
ENSG00000142733	-0.674482	ENSG00000106086	-0.888693	ENSG00000158553	-0.795315
ENSG00000203740	-0.674865	ENSG00000198586	-0.888809	ENSG00000033170	-0.795922
ENSG00000085760	-0.675241	ENSG00000177694	-0.889055	ENSG00000230897	-0.796578
ENSG00000143390	-0.675509	ENSG00000268047	-0.889297	ENSG00000251079	-0.796696
ENSG00000102738	-0.675712	ENSG00000113946	-0.890444	ENSG00000248375	-0.797773
ENSG00000188559	-0.675982	ENSG00000104517	-0.890623	ENSG00000107175	-0.797821
ENSG00000187066	-0.675985	ENSG00000198046	-0.891434	ENSG00000147144	-0.798817
ENSG00000259032	-0.676175	ENSG00000235772	-0.891532	ENSG00000115652	-0.798928
ENSG00000273056	-0.676187	ENSG00000176225	-0.891992	ENSG00000278356	-0.799463
ENSG00000112245	-0.676212	ENSG00000230092	-0.892272	ENSG00000115274	-0.799686
ENSG00000166682	-0.676385	ENSG00000239636	-0.892293	ENSG00000154917	-0.799842
ENSG00000159128	-0.676415	ENSG00000109738	-0.892302	ENSG00000237330	-0.800036
ENSG00000142513	-0.67649	ENSG00000259343	-0.892339	ENSG00000183273	-0.800222
ENSG00000106608	-0.676645	ENSG00000142279	-0.892921	ENSG00000215244	-0.800273
ENSG00000248866	-0.676795	ENSG00000230090	-0.892949	ENSG00000233266	-0.800274
ENSG00000092140	-0.676892	ENSG00000168334	-0.893425	ENSG00000125744	-0.800421
ENSG00000273599	-0.676901	ENSG00000105419	-0.893535	ENSG00000134852	-0.802158
ENSG00000101160	-0.67762	ENSG00000261183	-0.893672	ENSG00000269176	-0.802474
ENSG00000230896	-0.677806	ENSG00000261335	-0.893754	ENSG00000242262	-0.80278
ENSG00000144857	-0.677948	ENSG00000104312	-0.893846	ENSG00000258938	-0.803978
ENSG00000066135	-0.67867	ENSG00000265735	-0.89386	ENSG00000250303	-0.804183
ENSG00000155966	-0.679268	ENSG00000161714	-0.894579	ENSG00000238110	-0.804658
ENSG00000232872	-0.679319	ENSG00000123179	-0.894954	ENSG00000271335	-0.8048
ENSG00000132824	-0.679527	ENSG00000253368	-0.895042	ENSG00000255753	-0.804813
ENSG00000183153	-0.680277	ENSG00000256995	-0.895277	ENSG00000125743	-0.805083
ENSG00000247675	-0.680466	ENSG00000197565	-0.895406	ENSG00000259155	-0.805634
ENSG00000228496	-0.68076	ENSG00000171103	-0.895427	ENSG00000106404	-0.805805
ENSG00000135002	-0.681067	ENSG00000198342	-0.896072	ENSG00000235238	-0.806333
ENSG00000233246	-0.681072	ENSG00000239899	-0.896451	ENSG00000081087	-0.806724
ENSG00000223723	-0.681123	ENSG00000186684	-0.896456	ENSG00000187510	-0.806857
ENSG00000261512	-0.68122	ENSG00000232909	-0.896533	ENSG00000264281	-0.806886
ENSG00000235280	-0.681288	ENSG00000225180	-0.896571	ENSG00000205356	-0.807211
ENSG00000060749	-0.68192	ENSG00000167930	-0.8967	ENSG00000235897	-0.807334
ENSG00000113580	-0.682004	ENSG00000100911	-0.897333	ENSG00000255201	-0.807343
ENSG00000205534	-0.682127	ENSG00000260001	-0.897801	ENSG00000182118	-0.807591
ENSG00000095787	-0.68263	ENSG00000253919	-0.899082	ENSG00000076554	-0.807894
ENSG00000185753	-0.682649	ENSG00000137601	-0.899092	ENSG00000227857	-0.808442
ENSG00000165516	-0.682838	ENSG00000165555	-0.899537	ENSG00000147400	-0.808515
ENSG00000197312	-0.683198	ENSG00000226396	-0.899919	ENSG00000253731	-0.808622
ENSG00000140104	-0.683332	ENSG00000178082	-0.899988	ENSG00000100505	-0.808667
ENSG00000263826	-0.683443	ENSG00000100284	-0.900218	ENSG00000227382	-0.809241
ENSG00000142534	-0.683467	ENSG00000233337	-0.901373	ENSG00000136051	-0.809344
ENSG00000276570	-0.683591	ENSG00000271751	-0.901519	ENSG00000250027	-0.809407
ENSG00000278383	-0.684104	ENSG00000258824	-0.9018	ENSG00000229431	-0.81021
ENSG00000104903	-0.684195	ENSG00000091640	-0.901817	ENSG00000167972	-0.810288
ENSG00000128654	-0.684473	ENSG00000254676	-0.901894	ENSG00000169871	-0.811384
ENSG00000154608	-0.684507	ENSG00000168830	-0.901993	ENSG00000225783	-0.811454
ENSG00000268798	-0.684558	ENSG00000113205	-0.902047	ENSG00000281530	-0.811462
ENSG00000189409	-0.684914	ENSG00000149269	-0.903251	ENSG00000047849	-0.811507
ENSG00000282815	-0.685018	ENSG00000245213	-0.90359	ENSG00000087111	-0.811781
ENSG00000112530	-0.685535	ENSG00000118454	-0.903924	ENSG00000272767	-0.811892
ENSG00000157404	-0.685588	ENSG00000254786	-0.904134	ENSG00000257093	-0.812155
ENSG00000248126	-0.685649	ENSG00000140285	-0.904297	ENSG00000163576	-0.812932
ENSG00000165476	-0.68575	ENSG00000229358	-0.904315	ENSG00000131503	-0.813187
ENSG00000214654	-0.685902	ENSG00000175287	-0.904867	ENSG00000213260	-0.813355
ENSG00000126218	-0.686108	ENSG00000094975	-0.904974	ENSG00000278338	-0.813454
ENSG00000183454	-0.686595	ENSG00000151962	-0.905208	ENSG00000117707	-0.813687
ENSG00000090857	-0.686751	ENSG00000237361	-0.905214	ENSG00000149609	-0.813732
ENSG00000088876	-0.687077	ENSG00000268751	-0.905675	ENSG00000116754	-0.814453
ENSG00000138686	-0.687662	ENSG00000130517	-0.90568	ENSG00000162813	-0.814491
ENSG00000075391	-0.687747	ENSG00000249850	-0.906009	ENSG00000272944	-0.815262
ENSG00000231365	-0.687825	ENSG00000130244	-0.906277	ENSG00000238755	-0.815427
ENSG00000174939	-0.687836	ENSG00000175691	-0.906298	ENSG00000272908	-0.815509
ENSG00000213420	-0.688025	ENSG00000268543	-0.906351	ENSG00000155749	-0.815605
ENSG00000204130	-0.688212	ENSG00000100890	-0.907572	ENSG00000258457	-0.815735
ENSG00000135736	-0.688592	ENSG00000133710	-0.908539	ENSG00000133460	-0.815793
ENSG00000224858	-0.68903	ENSG00000274460	-0.90904	ENSG00000175643	-0.816165
ENSG00000223313	-0.689269	ENSG00000174370	-0.909598	ENSG00000180861	-0.81628
ENSG00000213347	-0.689294	ENSG00000187097	-0.909915	ENSG00000224614	-0.816979
ENSG00000008869	-0.691196	ENSG00000258708	-0.911322	ENSG00000228232	-0.817216
ENSG00000233589	-0.691215	ENSG00000152049	-0.912042	ENSG00000254109	-0.817293
ENSG00000178502	-0.691331	ENSG00000143624	-0.912335	ENSG00000241612	-0.817419
ENSG00000102401	-0.691756	ENSG00000253520	-0.912763	ENSG00000267248	-0.817465
ENSG00000172831	-0.691768	ENSG00000177879	-0.913078	ENSG00000154537	-0.817643
ENSG00000253676	-0.691926	ENSG00000189089	-0.91352	ENSG00000181264	-0.817774
ENSG00000179715	-0.692419	ENSG00000250050	-0.913584	ENSG00000237227	-0.818118
ENSG00000180245	-0.692781	ENSG00000261402	-0.913809	ENSG00000249264	-0.818432
ENSG00000227946	-0.692933	ENSG00000224023	-0.913986	ENSG00000260290	-0.818658
ENSG00000171295	-0.693197	ENSG00000273492	-0.91447	ENSG00000243795	-0.818987
ENSG00000109111	-0.693296	ENSG00000163125	-0.915091	ENSG00000257303	-0.819506
ENSG00000206561	-0.69345	ENSG00000157450	-0.91523	ENSG00000205771	-0.819589
ENSG00000276408	-0.693486	ENSG00000257108	-0.915652	ENSG00000183638	-0.81972
ENSG00000128739	-0.693965	ENSG00000237522	-0.915999	ENSG00000263729	-0.820056
ENSG00000143630	-0.69401	ENSG00000138604	-0.916156	ENSG00000231054	-0.820244
ENSG00000156876	-0.694212	ENSG00000214646	-0.916158	ENSG00000062282	-0.820443
ENSG00000197863	-0.694257	ENSG00000272102	-0.916212	ENSG00000123268	-0.820685
ENSG00000204954	-0.694288	ENSG00000127463	-0.916426	ENSG00000226284	-0.820745
ENSG00000107282	-0.694369	ENSG00000267102	-0.916544	ENSG00000138769	-0.821648
ENSG00000115009	-0.694515	ENSG00000255529	-0.917622	ENSG00000245317	-0.82227
ENSG00000148572	-0.694962	ENSG00000204271	-0.917855	ENSG00000232615	-0.822505
ENSG00000165105	-0.695373	ENSG00000100281	-0.917966	ENSG00000279754	-0.823413
ENSG00000269421	-0.695538	ENSG00000184374	-0.918117	ENSG00000132429	-0.823728
ENSG00000183023	-0.696067	ENSG00000111249	-0.91828	ENSG00000207146	-0.824224
ENSG00000155592	-0.696201	ENSG00000277879	-0.918333	ENSG00000136267	-0.824683
ENSG00000242622	-0.696267	ENSG00000276900	-0.918659	ENSG00000222108	-0.824768
ENSG00000107099	-0.696552	ENSG00000205572	-0.919109	ENSG00000164694	-0.825611
ENSG00000105185	-0.696748	ENSG00000242259	-0.919562	ENSG00000204622	-0.826148
ENSG00000122484	-0.696829	ENSG00000182158	-0.919869	ENSG00000166135	-0.826652
ENSG00000122566	-0.696867	ENSG00000099308	-0.920009	ENSG00000222020	-0.826858
ENSG00000186056	-0.696889	ENSG00000077254	-0.920393	ENSG00000250120	-0.827222
ENSG00000174370	-0.697321	ENSG00000269794	-0.921093	ENSG00000116786	-0.827453
ENSG00000285886	-0.697826	ENSG00000234750	-0.921244	ENSG00000204839	-0.827526
ENSG00000063177	-0.698918	ENSG00000184730	-0.921414	ENSG00000283128	-0.827743
ENSG00000158195	-0.699167	ENSG00000215458	-0.921524	ENSG00000278903	-0.828076
ENSG00000260711	-0.699245	ENSG00000229539	-0.921588	ENSG00000270872	-0.828247
ENSG00000165959	-0.69979	ENSG00000225057	-0.921757	ENSG00000236852	-0.828337
ENSG00000138160	-0.700086	ENSG00000154548	-0.922692	ENSG00000198862	-0.828832
ENSG00000151461	-0.700103	ENSG00000112276	-0.923153	ENSG00000122741	-0.829231
ENSG00000102172	-0.700199	ENSG00000074657	-0.923338	ENSG00000137509	-0.829377
ENSG00000083814	-0.700742	ENSG00000270021	-0.923829	ENSG00000220161	-0.829401
ENSG00000285600	-0.700798	ENSG00000238041	-0.924111	ENSG00000136444	-0.830226
ENSG00000281344	-0.700958	ENSG00000163312	-0.92445	ENSG00000253313	-0.830255
ENSG00000220157	-0.701077	ENSG00000229122	-0.924744	ENSG00000281091	-0.83046
ENSG00000254461	-0.701864	ENSG00000254812	-0.925104	ENSG00000182923	-0.831373
ENSG00000265218	-0.701978	ENSG00000239857	-0.925333	ENSG00000184056	-0.832059
ENSG00000196872	-0.702079	ENSG00000205054	-0.925385	ENSG00000271259	-0.832431
ENSG00000280193	-0.702092	ENSG00000263829	-0.9257	ENSG00000231006	-0.832688
ENSG00000263884	-0.70241	ENSG00000150433	-0.927224	ENSG00000211455	-0.832791
ENSG00000231887	-0.702468	ENSG00000133433	-0.927304	ENSG00000104164	-0.833119
ENSG00000267274	-0.702509	ENSG00000271580	-0.927585	ENSG00000139880	-0.833544
ENSG00000078687	-0.702591	ENSG00000091137	-0.927632	ENSG00000279853	-0.833903
ENSG00000198835	-0.702905	ENSG00000104537	-0.927652	ENSG00000145040	-0.834144
ENSG00000284726	-0.702918	ENSG00000073921	-0.927939	ENSG00000205583	-0.834412
ENSG00000197323	-0.703379	ENSG00000213189	-0.927999	ENSG00000261716	-0.834614
ENSG00000081791	-0.703747	ENSG00000228302	-0.928477	ENSG00000251143	-0.834771
ENSG00000005379	-0.70385	ENSG00000178386	-0.929909	ENSG00000097096	-0.834782
ENSG00000173641	-0.70389	ENSG00000158470	-0.930138	ENSG00000250892	-0.834837
ENSG00000108175	-0.704071	ENSG00000233672	-0.930445	ENSG00000254165	-0.834895
ENSG00000171560	-0.704137	ENSG00000010017	-0.930453	ENSG00000261238	-0.834997
ENSG00000273381	-0.704162	ENSG00000256596	-0.930544	ENSG00000284966	-0.835125
ENSG00000241322	-0.704238	ENSG00000267355	-0.930987	ENSG00000276488	-0.835309
ENSG00000162636	-0.704306	ENSG00000177051	-0.931229	ENSG00000071246	-0.836213
ENSG00000230371	-0.704474	ENSG00000279722	-0.931937	ENSG00000273189	-0.836281
ENSG00000197119	-0.704513	ENSG00000083097	-0.932008	ENSG00000285979	-0.838001
ENSG00000131969	-0.704525	ENSG00000082293	-0.932211	ENSG00000285210	-0.838655
ENSG00000163694	-0.70469	ENSG00000123143	-0.932358	ENSG00000281490	-0.839095
ENSG00000225819	-0.70489	ENSG00000228507	-0.932507	ENSG00000144455	-0.839288
ENSG00000272108	-0.704941	ENSG00000166321	-0.93284	ENSG00000106328	-0.839447
ENSG00000186026	-0.705228	ENSG00000250848	-0.933611	ENSG00000168454	-0.839496
ENSG00000256995	-0.70534	ENSG00000152520	-0.934625	ENSG00000144744	-0.839537
ENSG00000167202	-0.705646	ENSG00000268520	-0.935039	ENSG00000184985	-0.839902
ENSG00000166143	-0.705711	ENSG00000271967	-0.935731	ENSG00000175471	-0.840407
ENSG00000273026	-0.705912	ENSG00000134717	-0.936246	ENSG00000117122	-0.840418
ENSG00000249363	-0.70625	ENSG00000198722	-0.936261	ENSG00000213304	-0.840947
ENSG00000273674	-0.706844	ENSG00000242419	-0.936519	ENSG00000134248	-0.841878
ENSG00000265519	-0.706878	ENSG00000261098	-0.93708	ENSG00000254528	-0.84202
ENSG00000262619	-0.70715	ENSG00000150773	-0.937088	ENSG00000272240	-0.842124
ENSG00000079337	-0.707192	ENSG00000272141	-0.937654	ENSG00000270589	-0.842355
ENSG00000186787	-0.707215	ENSG00000254469	-0.938637	ENSG00000224843	-0.843174
ENSG00000253414	-0.707681	ENSG00000235958	-0.938909	ENSG00000254604	-0.843579
ENSG00000265692	-0.708074	ENSG00000161132	-0.939008	ENSG00000160588	-0.843607
ENSG00000115919	-0.708235	ENSG00000246100	-0.939289	ENSG00000274751	-0.843895
ENSG00000261829	-0.709296	ENSG00000280033	-0.939442	ENSG00000184897	-0.844549
ENSG00000235863	-0.709485	ENSG00000268516	-0.93963	ENSG00000224875	-0.844779
ENSG00000168961	-0.709632	ENSG00000278112	-0.940093	ENSG00000218510	-0.8448
ENSG00000240889	-0.710315	ENSG00000278156	-0.940566	ENSG00000170248	-0.845143
ENSG00000105088	-0.711175	ENSG00000277196	-0.940804	ENSG00000135324	-0.845156
ENSG00000149016	-0.711749	ENSG00000151746	-0.940909	ENSG00000283627	-0.845314
ENSG00000281005	-0.711814	ENSG00000182752	-0.941341	ENSG00000118473	-0.845791
ENSG00000151240	-0.712063	ENSG00000224614	-0.941617	ENSG00000122787	-0.846003
ENSG00000254469	-0.712761	ENSG00000250999	-0.941641	ENSG00000101544	-0.846421
ENSG00000169599	-0.712782	ENSG00000109794	-0.941794	ENSG00000135047	-0.84685
ENSG00000232060	-0.713102	ENSG00000213790	-0.941839	ENSG00000228775	-0.847064
ENSG00000105559	-0.713205	ENSG00000205309	-0.942525	ENSG00000091128	-0.847228
ENSG00000108298	-0.713351	ENSG00000186260	-0.942604	ENSG00000128045	-0.847801
ENSG00000273175	-0.713402	ENSG00000118322	-0.943107	ENSG00000234286	-0.848044
ENSG00000227908	-0.714073	ENSG00000128159	-0.943456	ENSG00000275854	-0.84896
ENSG00000224468	-0.714176	ENSG00000146350	-0.943622	ENSG00000124657	-0.849042
ENSG00000116641	-0.714437	ENSG00000196268	-0.945057	ENSG00000182732	-0.849218
ENSG00000169213	-0.714571	ENSG00000157423	-0.94508	ENSG00000177600	-0.84927
ENSG00000196562	-0.714926	ENSG00000135436	-0.945126	ENSG00000110514	-0.849448
ENSG00000157827	-0.714964	ENSG00000259488	-0.945143	ENSG00000260495	-0.85012
ENSG00000181781	-0.715227	ENSG00000086967	-0.945516	ENSG00000255062	-0.850698
ENSG00000161243	-0.715812	ENSG00000271895	-0.945821	ENSG00000218416	-0.850953
ENSG00000224437	-0.716056	ENSG00000229376	-0.945925	ENSG00000166164	-0.851008
ENSG00000163781	-0.716099	ENSG00000267312	-0.946059	ENSG00000283674	-0.853155
ENSG00000145284	-0.7161	ENSG00000214076	-0.946069	ENSG00000106113	-0.853289
ENSG00000281333	-0.716524	ENSG00000261175	-0.947227	ENSG00000179698	-0.853496
ENSG00000227934	-0.716589	ENSG00000269858	-0.947556	ENSG00000206762	-0.853497
ENSG00000006747	-0.716983	ENSG00000206140	-0.94767	ENSG00000279529	-0.853956
ENSG00000197283	-0.717181	ENSG00000230337	-0.947982	ENSG00000226471	-0.855435
ENSG00000127483	-0.717323	ENSG00000279168	-0.948956	ENSG00000257243	-0.855555
ENSG00000048471	-0.717348	ENSG00000132510	-0.949307	ENSG00000100124	-0.855669
ENSG00000224281	-0.717448	ENSG00000189157	-0.949842	ENSG00000214135	-0.855726
ENSG00000081803	-0.717469	ENSG00000040199	-0.950267	ENSG00000246985	-0.855792
ENSG00000249863	-0.717564	ENSG00000155893	-0.951122	ENSG00000099917	-0.855913
ENSG00000147274	-0.71762	ENSG00000184840	-0.951424	ENSG00000111726	-0.856114
ENSG00000189339	-0.717937	ENSG00000112695	-0.951447	ENSG00000170927	-0.856324
ENSG00000171757	-0.718272	ENSG00000166856	-0.95253	ENSG00000275023	-0.856474
ENSG00000154781	-0.718365	ENSG00000261207	-0.952558	ENSG00000261187	-0.856651
ENSG00000163681	-0.718381	ENSG00000255717	-0.95353	ENSG00000276603	-0.856705
ENSG00000143401	-0.71859	ENSG00000130723	-0.95443	ENSG00000184047	-0.858523
ENSG00000002746	-0.718735	ENSG00000233155	-0.95448	ENSG00000167700	-0.859007
ENSG00000171596	-0.718876	ENSG00000271465	-0.954613	ENSG00000280378	-0.859138
ENSG00000235994	-0.718884	ENSG00000147003	-0.955155	ENSG00000243824	-0.859342
ENSG00000228889	-0.718903	ENSG00000248890	-0.955474	ENSG00000030582	-0.859548
ENSG00000273432	-0.719569	ENSG00000262333	-0.955783	ENSG00000134247	-0.859837
ENSG00000018280	-0.719773	ENSG00000111186	-0.956674	ENSG00000141527	-0.860006
ENSG00000184985	-0.71998	ENSG00000257591	-0.956757	ENSG00000116212	-0.86119
ENSG00000105792	-0.720069	ENSG00000283078	-0.956768	ENSG00000273654	-0.861481
ENSG00000272944	-0.720962	ENSG00000197134	-0.957252	ENSG00000047230	-0.863264
ENSG00000140859	-0.720981	ENSG00000258414	-0.958359	ENSG00000175189	-0.86327
ENSG00000008083	-0.721178	ENSG00000171206	-0.958392	ENSG00000189014	-0.864536
ENSG00000264176	-0.721678	ENSG00000174885	-0.958523	ENSG00000272079	-0.864815
ENSG00000237883	-0.721895	ENSG00000092621	-0.958824	ENSG00000167528	-0.864969
ENSG00000229808	-0.722108	ENSG00000165312	-0.959489	ENSG00000019144	-0.864974
ENSG00000171116	-0.7224	ENSG00000279110	-0.959546	ENSG00000254685	-0.864982
ENSG00000235586	-0.722742	ENSG00000133134	-0.959732	ENSG00000111252	-0.865083
ENSG00000105372	-0.722996	ENSG00000248858	-0.959983	ENSG00000147465	-0.866094
ENSG00000186684	-0.723024	ENSG00000279611	-0.960309	ENSG00000162881	-0.866174
ENSG00000159079	-0.723071	ENSG00000171311	-0.960369	ENSG00000269978	-0.866454
ENSG00000136521	-0.72349	ENSG00000162729	-0.960622	ENSG00000226450	-0.866772
ENSG00000284395	-0.723615	ENSG00000279453	-0.96094	ENSG00000145808	-0.866777
ENSG00000234769	-0.723767	ENSG00000179859	-0.962138	ENSG00000115289	-0.866784
ENSG00000072832	-0.724391	ENSG00000221994	-0.962474	ENSG00000213640	-0.866945
ENSG00000269534	-0.724493	ENSG00000220472	-0.96249	ENSG00000279031	-0.866995
ENSG00000251259	-0.724547	ENSG00000212127	-0.962611	ENSG00000273013	-0.867033
ENSG00000165995	-0.724768	ENSG00000125633	-0.962707	ENSG00000274021	-0.867767
ENSG00000236137	-0.72479	ENSG00000245711	-0.962916	ENSG00000171456	-0.867821
ENSG00000223393	-0.725116	ENSG00000167578	-0.963493	ENSG00000012223	-0.867986
ENSG00000205054	-0.725369	ENSG00000283945	-0.963576	ENSG00000207631	-0.868406
ENSG00000138376	-0.725519	ENSG00000205116	-0.963617	ENSG00000211698	-0.868646
ENSG00000108352	-0.72559	ENSG00000110075	-0.964375	ENSG00000223791	-0.868673
ENSG00000280431	-0.725748	ENSG00000197993	-0.964463	ENSG00000154229	-0.868858
ENSG00000169926	-0.725805	ENSG00000151575	-0.964587	ENSG00000268401	-0.868864
ENSG00000165895	-0.72591	ENSG00000145808	-0.964872	ENSG00000254786	-0.869033
ENSG00000019102	-0.72661	ENSG00000213347	-0.967029	ENSG00000168495	-0.869145
ENSG00000158296	-0.726971	ENSG00000140675	-0.967293	ENSG00000118454	-0.869402
ENSG00000254389	-0.72702	ENSG00000061938	-0.967469	ENSG00000237094	-0.870074
ENSG00000278267	-0.727103	ENSG00000228661	-0.967988	ENSG00000260088	-0.870513
ENSG00000196917	-0.727597	ENSG00000235298	-0.968303	ENSG00000181894	-0.870565
ENSG00000115977	-0.727987	ENSG00000260360	-0.968341	ENSG00000144535	-0.870611
ENSG00000013364	-0.72826	ENSG00000115183	-0.968702	ENSG00000124116	-0.870819
ENSG00000247796	-0.728298	ENSG00000229598	-0.968737	ENSG00000259687	-0.871001
ENSG00000271384	-0.728648	ENSG00000257252	-0.969084	ENSG00000228350	-0.8711
ENSG00000142632	-0.728871	ENSG00000111664	-0.969096	ENSG00000015479	-0.871107
ENSG00000100393	-0.729365	ENSG00000241764	-0.96915	ENSG00000117906	-0.871173
ENSG00000131115	-0.72967	ENSG00000229582	-0.969332	ENSG00000236384	-0.871582
ENSG00000207631	-0.730263	ENSG00000135094	-0.969434	ENSG00000010319	-0.872177
ENSG00000261476	-0.730442	ENSG00000246596	-0.969496	ENSG00000070018	-0.87288
ENSG00000103657	-0.730776	ENSG00000198060	-0.969811	ENSG00000234825	-0.873188
ENSG00000111215	-0.731172	ENSG00000225264	-0.970241	ENSG00000271743	-0.873422
ENSG00000109445	-0.731526	ENSG00000148572	-0.970469	ENSG00000186529	-0.873441
ENSG00000174137	-0.731595	ENSG00000174684	-0.970588	ENSG00000265908	-0.873645
ENSG00000187838	-0.731845	ENSG00000002079	-0.970639	ENSG00000231889	-0.873879
ENSG00000184785	-0.731926	ENSG00000235098	-0.970756	ENSG00000255966	-0.873931
ENSG00000205746	-0.732013	ENSG00000137033	-0.971219	ENSG00000232043	-0.874328
ENSG00000259370	-0.732359	ENSG00000147862	-0.971795	ENSG00000256436	-0.874381
ENSG00000180787	-0.732668	ENSG00000160948	-0.971956	ENSG00000154723	-0.875197
ENSG00000108256	-0.73273	ENSG00000197905	-0.972032	ENSG00000273345	-0.87554
ENSG00000238039	-0.73392	ENSG00000269378	-0.97267	ENSG00000243230	-0.875873
ENSG00000262001	-0.734513	ENSG00000172006	-0.973075	ENSG00000271032	-0.876176
ENSG00000183960	-0.734626	ENSG00000261716	-0.973098	ENSG00000269899	-0.876499
ENSG00000071246	-0.73464	ENSG00000270130	-0.973786	ENSG00000134899	-0.87672
ENSG00000281207	-0.734999	ENSG00000248027	-0.974021	ENSG00000270015	-0.877408
ENSG00000183638	-0.735227	ENSG00000183077	-0.975432	ENSG00000145975	-0.878227
ENSG00000223509	-0.735281	ENSG00000279265	-0.975488	ENSG00000100911	-0.878243
ENSG00000131725	-0.735908	ENSG00000181827	-0.976074	ENSG00000280347	-0.87849
ENSG00000278861	-0.735957	ENSG00000273387	-0.977166	ENSG00000172932	-0.878491
ENSG00000169682	-0.735966	ENSG00000100065	-0.977948	ENSG00000110536	-0.878929
ENSG00000257222	-0.736728	ENSG00000285602	-0.978569	ENSG00000105370	-0.879038
ENSG00000089048	-0.736775	ENSG00000099812	-0.978669	ENSG00000236670	-0.879122
ENSG00000214331	-0.736819	ENSG00000169129	-0.978775	ENSG00000249158	-0.881073
ENSG00000259158	-0.736981	ENSG00000089902	-0.979011	ENSG00000217165	-0.881323
ENSG00000234636	-0.737957	ENSG00000151665	-0.979475	ENSG00000235910	-0.881406
ENSG00000184047	-0.738135	ENSG00000116977	-0.980144	ENSG00000240342	-0.88184
ENSG00000224261	-0.738195	ENSG00000264201	-0.980372	ENSG00000227268	-0.882701
ENSG00000156802	-0.739028	ENSG00000197149	-0.980774	ENSG00000205704	-0.883285
ENSG00000281538	-0.739549	ENSG00000153015	-0.981007	ENSG00000269191	-0.883361
ENSG00000283959	-0.739827	ENSG00000262115	-0.981098	ENSG00000054219	-0.883489
ENSG00000173214	-0.740055	ENSG00000267778	-0.981099	ENSG00000108423	-0.883508
ENSG00000263916	-0.740722	ENSG00000159314	-0.981184	ENSG00000204305	-0.883897
ENSG00000136158	-0.740756	ENSG00000184616	-0.98143	ENSG00000231119	-0.884042
ENSG00000259523	-0.7409	ENSG00000106948	-0.981666	ENSG00000000419	-0.884069
ENSG00000176399	-0.741561	ENSG00000147117	-0.982229	ENSG00000231587	-0.884676
ENSG00000267197	-0.741882	ENSG00000198346	-0.982313	ENSG00000170906	-0.885212
ENSG00000137815	-0.742318	ENSG00000258203	-0.982521	ENSG00000102763	-0.885327
ENSG00000176454	-0.743394	ENSG00000235351	-0.982661	ENSG00000177058	-0.88554
ENSG00000259635	-0.743788	ENSG00000279700	-0.982989	ENSG00000279581	-0.885811
ENSG00000137817	-0.743838	ENSG00000079308	-0.983263	ENSG00000198929	-0.885856
ENSG00000186919	-0.744002	ENSG00000056998	-0.983319	ENSG00000169105	-0.886695
ENSG00000278376	-0.744072	ENSG00000124615	-0.983395	ENSG00000089902	-0.887831
ENSG00000082805	-0.744194	ENSG00000258682	-0.984471	ENSG00000243339	-0.88788
ENSG00000226853	-0.744372	ENSG00000167971	-0.984822	ENSG00000173530	-0.888108
ENSG00000149646	-0.744594	ENSG00000166147	-0.984984	ENSG00000279041	-0.888439
ENSG00000140455	-0.744925	ENSG00000196821	-0.985004	ENSG00000138617	-0.889366
ENSG00000198945	-0.745383	ENSG00000196187	-0.985251	ENSG00000204174	-0.889574
ENSG00000137285	-0.745421	ENSG00000275888	-0.986208	ENSG00000062370	-0.889962
ENSG00000120071	-0.745436	ENSG00000254872	-0.986668	ENSG00000168124	-0.890351
ENSG00000141391	-0.746478	ENSG00000152558	-0.987281	ENSG00000177025	-0.892888
ENSG00000111837	-0.746489	ENSG00000228496	-0.987401	ENSG00000144031	-0.893386
ENSG00000138604	-0.746944	ENSG00000233589	-0.987521	ENSG00000081842	-0.893387
ENSG00000100083	-0.747928	ENSG00000124479	-0.987773	ENSG00000132010	-0.893424
ENSG00000004700	-0.747994	ENSG00000188313	-0.987863	ENSG00000151148	-0.893973
ENSG00000127870	-0.748058	ENSG00000258701	-0.98809	ENSG00000255158	-0.894284
ENSG00000167280	-0.748191	ENSG00000272848	-0.988106	ENSG00000033122	-0.894567
ENSG00000074964	-0.748288	ENSG00000160408	-0.988212	ENSG00000148700	-0.894633
ENSG00000271580	-0.748543	ENSG00000164081	-0.988214	ENSG00000279865	-0.895116
ENSG00000110811	-0.749193	ENSG00000147437	-0.98827	ENSG00000117614	-0.895187
ENSG00000084112	-0.749446	ENSG00000144034	-0.988913	ENSG00000198258	-0.895288
ENSG00000214783	-0.749454	ENSG00000266171	-0.989013	ENSG00000267523	-0.895624
ENSG00000254560	-0.750022	ENSG00000258674	-0.98918	ENSG00000215302	-0.896148
ENSG00000092295	-0.750068	ENSG00000122870	-0.989577	ENSG00000121104	-0.896484
ENSG00000163714	-0.750181	ENSG00000224281	-0.990005	ENSG00000266777	-0.896773
ENSG00000120334	-0.75028	ENSG00000047230	-0.990026	ENSG00000112624	-0.897299
ENSG00000102189	-0.75034	ENSG00000168958	-0.9907	ENSG00000230612	-0.897366
ENSG00000170471	-0.750858	ENSG00000117122	-0.990908	ENSG00000186130	-0.897554
ENSG00000227741	-0.750973	ENSG00000274525	-0.991365	ENSG00000106823	-0.897868
ENSG00000111885	-0.751078	ENSG00000148337	-0.991393	ENSG00000162341	-0.898156
ENSG00000260081	-0.751286	ENSG00000271383	-0.992212	ENSG00000146555	-0.898237
ENSG00000215704	-0.751978	ENSG00000029725	-0.99244	ENSG00000225964	-0.898376
ENSG00000156219	-0.752586	ENSG00000107816	-0.992851	ENSG00000240373	-0.898533
ENSG00000123119	-0.752655	ENSG00000199804	-0.993434	ENSG00000226359	-0.898973
ENSG00000254812	-0.752983	ENSG00000162669	-0.994014	ENSG00000267640	-0.899628
ENSG00000187624	-0.752984	ENSG00000075213	-0.994017	ENSG00000260912	-0.900446
ENSG00000224712	-0.753319	ENSG00000166848	-0.994058	ENSG00000177359	-0.900947
ENSG00000171408	-0.753787	ENSG00000273345	-0.994091	ENSG00000273338	-0.901444
ENSG00000053254	-0.753869	ENSG00000276840	-0.994326	ENSG00000197863	-0.901449
ENSG00000189283	-0.754339	ENSG00000214851	-0.994757	ENSG00000219565	-0.901744
ENSG00000235016	-0.754348	ENSG00000255445	-0.99493	ENSG00000091831	-0.901988
ENSG00000056487	-0.754571	ENSG00000178715	-0.995201	ENSG00000261207	-0.902175
ENSG00000175390	-0.755058	ENSG00000278831	-0.99595	ENSG00000278993	-0.902818
ENSG00000157502	-0.75545	ENSG00000225880	-0.996083	ENSG00000184361	-0.903127
ENSG00000272576	-0.755554	ENSG00000280187	-0.996149	ENSG00000280401	-0.903486
ENSG00000147485	-0.755631	ENSG00000083844	-0.996228	ENSG00000252311	-0.904265
ENSG00000281691	-0.756177	ENSG00000183801	-0.99726	ENSG00000228172	-0.904716
ENSG00000243176	-0.75631	ENSG00000215030	-0.997723	ENSG00000168394	-0.904919
ENSG00000125675	-0.756889	ENSG00000119929	-0.998107	ENSG00000178074	-0.904948
ENSG00000135272	-0.757433	ENSG00000254689	-0.998558	ENSG00000105792	-0.905099
ENSG00000115896	-0.757904	ENSG00000189292	-0.999162	ENSG00000172250	-0.905407
ENSG00000175899	-0.758491	ENSG00000146463	-0.99971	ENSG00000280077	-0.905564
ENSG00000026025	-0.758892	ENSG00000171757	-0.99971	ENSG00000216588	-0.905633
ENSG00000155903	-0.759039	ENSG00000196993	-1.00039	ENSG00000134245	-0.906936
ENSG00000158290	-0.759062	ENSG00000163510	-1.00072	ENSG00000106302	-0.906991
ENSG00000167863	-0.759076	ENSG00000238961	-1.00076	ENSG00000155761	-0.907019
ENSG00000121621	-0.759078	ENSG00000198948	-1.00076	ENSG00000231908	-0.907577
ENSG00000174125	-0.759223	ENSG00000260646	-1.00096	ENSG00000113532	-0.907587
ENSG00000031698	-0.7595	ENSG00000020426	-1.00122	ENSG00000107147	-0.90765
ENSG00000244040	-0.759515	ENSG00000067646	-1.00167	ENSG00000159164	-0.908306
ENSG00000189190	-0.759623	ENSG00000226491	-1.00226	ENSG00000180440	-0.908753
ENSG00000233799	-0.75966	ENSG00000116985	-1.00261	ENSG00000240184	-0.909334
ENSG00000126259	-0.759896	ENSG00000151148	-1.00266	ENSG00000257433	-0.909469
ENSG00000140749	-0.760359	ENSG00000119650	-1.00283	ENSG00000273523	-0.90983
ENSG00000229644	-0.760962	ENSG00000156521	-1.0029	ENSG00000197782	-0.910109
ENSG00000266028	-0.761097	ENSG00000280129	-1.00348	ENSG00000168556	-0.91128
ENSG00000259823	-0.761132	ENSG00000261118	-1.00349	ENSG00000144048	-0.911439
ENSG00000206140	-0.76134	ENSG00000272944	-1.00365	ENSG00000172361	-0.911458
ENSG00000172367	-0.761555	ENSG00000081154	-1.00373	ENSG00000170289	-0.911532
ENSG00000163406	-0.761776	ENSG00000258525	-1.0038	ENSG00000024048	-0.911678
ENSG00000256683	-0.762277	ENSG00000248746	-1.00381	ENSG00000117054	-0.911936
ENSG00000230715	-0.762999	ENSG00000285872	-1.00395	ENSG00000001631	-0.913873
ENSG00000135451	-0.763311	ENSG00000167434	-1.00462	ENSG00000107625	-0.914542
ENSG00000125779	-0.764335	ENSG00000181007	-1.00479	ENSG00000138759	-0.914891
ENSG00000110492	-0.764836	ENSG00000065621	-1.00499	ENSG00000205041	-0.914975
ENSG00000102387	-0.765054	ENSG00000071246	-1.00503	ENSG00000232479	-0.915401
ENSG00000257511	-0.76514	ENSG00000214827	-1.00504	ENSG00000090581	-0.915543
ENSG00000181218	-0.765362	ENSG00000164919	-1.00519	ENSG00000244731	-0.915632
ENSG00000225496	-0.765471	ENSG00000244038	-1.00526	ENSG00000056050	-0.915996
ENSG00000197885	-0.765667	ENSG00000212124	-1.00612	ENSG00000161914	-0.917189
ENSG00000258789	-0.766983	ENSG00000130340	-1.00652	ENSG00000183386	-0.917315
ENSG00000245317	-0.767115	ENSG00000232949	-1.00715	ENSG00000247556	-0.917573
ENSG00000172828	-0.767518	ENSG00000134569	-1.00728	ENSG00000139714	-0.91761
ENSG00000142973	-0.768142	ENSG00000235865	-1.00748	ENSG00000123143	-0.918627
ENSG00000135932	-0.768348	ENSG00000216775	-1.00802	ENSG00000163884	-0.918739
ENSG00000255974	-0.768484	ENSG00000196436	-1.00872	ENSG00000182670	-0.918847
ENSG00000263968	-0.768984	ENSG00000173258	-1.00874	ENSG00000107338	-0.918913
ENSG00000130733	-0.769224	ENSG00000187122	-1.00887	ENSG00000279432	-0.919069
ENSG00000137868	-0.76924	ENSG00000270110	-1.00888	ENSG00000163634	-0.921152
ENSG00000188672	-0.769311	ENSG00000140332	-1.00912	ENSG00000227536	-0.921286
ENSG00000237950	-0.769558	ENSG00000231952	-1.00961	ENSG00000102984	-0.921333
ENSG00000166845	-0.769688	ENSG00000129071	-1.00962	ENSG00000159905	-0.921413
ENSG00000054690	-0.770165	ENSG00000115155	-1.01057	ENSG00000260083	-0.921889
ENSG00000189079	-0.7705	ENSG00000157613	-1.01061	ENSG00000234806	-0.922548
ENSG00000152192	-0.771018	ENSG00000160396	-1.01064	ENSG00000143842	-0.922645
ENSG00000197894	-0.771661	ENSG00000263011	-1.01076	ENSG00000196724	-0.923074
ENSG00000100523	-0.771815	ENSG00000249572	-1.01186	ENSG00000113140	-0.923079
ENSG00000173801	-0.772255	ENSG00000163374	-1.01187	ENSG00000168116	-0.923158
ENSG00000205323	-0.772356	ENSG00000270083	-1.01187	ENSG00000258789	-0.923271
ENSG00000006459	-0.772435	ENSG00000211454	-1.01207	ENSG00000218227	-0.923376
ENSG00000099991	-0.773125	ENSG00000165959	-1.01207	ENSG00000272779	-0.923579
ENSG00000204427	-0.773417	ENSG00000168852	-1.01209	ENSG00000163293	-0.923633
ENSG00000135378	-0.773879	ENSG00000270300	-1.0122	ENSG00000271849	-0.923689
ENSG00000278635	-0.77401	ENSG00000132517	-1.0123	ENSG00000256612	-0.923691
ENSG00000278558	-0.774032	ENSG00000263884	-1.01242	ENSG00000226286	-0.924252
ENSG00000154040	-0.77471	ENSG00000229419	-1.01286	ENSG00000257475	-0.924515
ENSG00000128284	-0.775001	ENSG00000261056	-1.01294	ENSG00000236618	-0.925167
ENSG00000136940	-0.775138	ENSG00000280202	-1.01346	ENSG00000188001	-0.925404
ENSG00000260912	-0.775433	ENSG00000243836	-1.01355	ENSG00000136379	-0.92592
ENSG00000260097	-0.775597	ENSG00000188687	-1.01364	ENSG00000149311	-0.926552
ENSG00000272040	-0.775701	ENSG00000272950	-1.0137	ENSG00000188603	-0.926693
ENSG00000175611	-0.775839	ENSG00000235946	-1.01376	ENSG00000109332	-0.92672
ENSG00000220323	-0.776122	ENSG00000203288	-1.01412	ENSG00000162997	-0.928103
ENSG00000254016	-0.776253	ENSG00000275720	-1.01415	ENSG00000282164	-0.928446
ENSG00000224875	-0.776257	ENSG00000137166	-1.01419	ENSG00000233806	-0.928523
ENSG00000260442	-0.776482	ENSG00000131746	-1.01428	ENSG00000254909	-0.928608
ENSG00000232671	-0.776842	ENSG00000180785	-1.01449	ENSG00000167332	-0.928836
ENSG00000064687	-0.777749	ENSG00000118689	-1.01479	ENSG00000213853	-0.928876
ENSG00000213492	-0.778003	ENSG00000263916	-1.01487	ENSG00000154914	-0.928991
ENSG00000164169	-0.778022	ENSG00000162782	-1.01504	ENSG00000228412	-0.928995
ENSG00000246528	-0.778153	ENSG00000281106	-1.01517	ENSG00000167671	-0.929684
ENSG00000125633	-0.778155	ENSG00000184702	-1.0154	ENSG00000268412	-0.930531
ENSG00000272909	-0.778207	ENSG00000164296	-1.0158	ENSG00000251322	-0.930757
ENSG00000212135	-0.77878	ENSG00000278922	-1.01583	ENSG00000267319	-0.93088
ENSG00000125355	-0.77925	ENSG00000240898	-1.01587	ENSG00000133640	-0.930913
ENSG00000108557	-0.779392	ENSG00000279469	-1.01667	ENSG00000198496	-0.93115
ENSG00000266283	-0.779754	ENSG00000182218	-1.01672	ENSG00000146038	-0.932001
ENSG00000226476	-0.779812	ENSG00000103184	-1.01674	ENSG00000132639	-0.932101
ENSG00000173272	-0.779981	ENSG00000155975	-1.01689	ENSG00000090060	-0.932366
ENSG00000131097	-0.780228	ENSG00000218305	-1.01713	ENSG00000102144	-0.932762
ENSG00000198677	-0.780434	ENSG00000174473	-1.01728	ENSG00000278385	-0.933232
ENSG00000176945	-0.780796	ENSG00000184160	-1.01777	ENSG00000168743	-0.933411
ENSG00000077254	-0.780894	ENSG00000140988	-1.01784	ENSG00000186790	-0.933637
ENSG00000110367	-0.780969	ENSG00000277493	-1.01788	ENSG00000237039	-0.933991
ENSG00000175003	-0.781165	ENSG00000143924	-1.01892	ENSG00000165912	-0.934023
ENSG00000180822	-0.781508	ENSG00000165164	-1.01895	ENSG00000116874	-0.934641
ENSG00000273014	-0.781707	ENSG00000006555	-1.02021	ENSG00000104892	-0.934647
ENSG00000230650	-0.782504	ENSG00000259444	-1.02062	ENSG00000227199	-0.934671
ENSG00000186230	-0.782649	ENSG00000082898	-1.02094	ENSG00000280620	-0.935641
ENSG00000260916	-0.78274	ENSG00000128581	-1.02117	ENSG00000232470	-0.936391
ENSG00000115524	-0.782824	ENSG00000112357	-1.02172	ENSG00000171109	-0.936486
ENSG00000042493	-0.783012	ENSG00000213621	-1.02282	ENSG00000259397	-0.936962
ENSG00000227081	-0.785328	ENSG00000246582	-1.02343	ENSG00000282381	-0.937189
ENSG00000232233	-0.786337	ENSG00000179674	-1.02494	ENSG00000124788	-0.937773
ENSG00000285799	-0.786675	ENSG00000267213	-1.02512	ENSG00000203740	-0.938103
ENSG00000137106	-0.787534	ENSG00000177932	-1.0253	ENSG00000270264	-0.938127
ENSG00000111011	-0.787563	ENSG00000126001	-1.02531	ENSG00000113100	-0.938572
ENSG00000255277	-0.788145	ENSG00000141279	-1.02571	ENSG00000265194	-0.939037
ENSG00000128563	-0.78891	ENSG00000279865	-1.02617	ENSG00000204564	-0.939787
ENSG00000108107	-0.789022	ENSG00000253704	-1.02652	ENSG00000234129	-0.93994
ENSG00000205209	-0.789202	ENSG00000039523	-1.02672	ENSG00000181409	-0.940415
ENSG00000143167	-0.789479	ENSG00000248124	-1.02722	ENSG00000259032	-0.940653
ENSG00000122035	-0.790446	ENSG00000225028	-1.02733	ENSG00000253390	-0.941143
ENSG00000229413	-0.790463	ENSG00000213149	-1.02737	ENSG00000231999	-0.941269
ENSG00000178125	-0.790511	ENSG00000253954	-1.02797	ENSG00000112164	-0.941288
ENSG00000118200	-0.790567	ENSG00000213693	-1.02844	ENSG00000237505	-0.942739
ENSG00000127922	-0.790668	ENSG00000186019	-1.02857	ENSG00000087157	-0.943195
ENSG00000185585	-0.79071	ENSG00000100034	-1.02897	ENSG00000211451	-0.943643
ENSG00000252412	-0.790888	ENSG00000228409	-1.02926	ENSG00000145723	-0.944076
ENSG00000173212	-0.790955	ENSG00000185630	-1.02927	ENSG00000187959	-0.944664
ENSG00000164543	-0.791056	ENSG00000133048	-1.02942	ENSG00000187944	-0.945234
ENSG00000244723	-0.79128	ENSG00000167080	-1.0298	ENSG00000120159	-0.945343
ENSG00000137691	-0.791558	ENSG00000258790	-1.03007	ENSG00000227775	-0.945858
ENSG00000253821	-0.791562	ENSG00000107104	-1.03022	ENSG00000147852	-0.94611
ENSG00000284740	-0.791764	ENSG00000226784	-1.03042	ENSG00000206527	-0.946407
ENSG00000105398	-0.792141	ENSG00000269373	-1.03057	ENSG00000249947	-0.94662
ENSG00000152061	-0.792485	ENSG00000065243	-1.0312	ENSG00000167397	-0.946697
ENSG00000231156	-0.792682	ENSG00000158296	-1.03133	ENSG00000137494	-0.94689
ENSG00000196296	-0.792819	ENSG00000107882	-1.03176	ENSG00000226287	-0.947101
ENSG00000087274	-0.792973	ENSG00000228474	-1.03211	ENSG00000273712	-0.948378
ENSG00000127666	-0.793075	ENSG00000055813	-1.03236	ENSG00000240230	-0.948554
ENSG00000132622	-0.793159	ENSG00000250892	-1.03262	ENSG00000111906	-0.948788
ENSG00000177173	-0.7932	ENSG00000136014	-1.03273	ENSG00000223519	-0.948809
ENSG00000108309	-0.7938	ENSG00000012504	-1.03279	ENSG00000258559	-0.948966
ENSG00000113448	-0.793816	ENSG00000174899	-1.03292	ENSG00000168028	-0.950184
ENSG00000123243	-0.793939	ENSG00000237223	-1.03368	ENSG00000233602	-0.950228
ENSG00000251429	-0.793955	ENSG00000225920	-1.03448	ENSG00000100347	-0.950623
ENSG00000180346	-0.794204	ENSG00000183476	-1.03452	ENSG00000039523	-0.950963
ENSG00000169504	-0.794281	ENSG00000201772	-1.03452	ENSG00000224014	-0.951317
ENSG00000198758	-0.794427	ENSG00000106302	-1.03501	ENSG00000196366	-0.951726
ENSG00000132466	-0.794612	ENSG00000249375	-1.0353	ENSG00000170946	-0.951837
ENSG00000149743	-0.794773	ENSG00000272630	-1.03583	ENSG00000179909	-0.951877
ENSG00000225850	-0.795165	ENSG00000186280	-1.03603	ENSG00000279568	-0.952242
ENSG00000133710	-0.795298	ENSG00000226210	-1.03658	ENSG00000249978	-0.952511
ENSG00000163808	-0.796144	ENSG00000207650	-1.03668	ENSG00000003147	-0.952615
ENSG00000147255	-0.796162	ENSG00000239486	-1.03698	ENSG00000255857	-0.952774
ENSG00000257103	-0.79638	ENSG00000108604	-1.03699	ENSG00000205763	-0.95435
ENSG00000131469	-0.796556	ENSG00000235027	-1.03785	ENSG00000115896	-0.954506
ENSG00000115353	-0.796961	ENSG00000233892	-1.03787	ENSG00000236155	-0.954725
ENSG00000162244	-0.797266	ENSG00000149289	-1.03799	ENSG00000258748	-0.954832
ENSG00000268756	-0.797351	ENSG00000125534	-1.03807	ENSG00000170231	-0.955203
ENSG00000267385	-0.797481	ENSG00000279233	-1.03851	ENSG00000182993	-0.955719
ENSG00000272853	-0.798089	ENSG00000213754	-1.03853	ENSG00000151715	-0.955741
ENSG00000174799	-0.798139	ENSG00000126882	-1.03865	ENSG00000261056	-0.95603
ENSG00000204961	-0.798241	ENSG00000196218	-1.03871	ENSG00000085760	-0.956092
ENSG00000140612	-0.798279	ENSG00000274918	-1.03911	ENSG00000125571	-0.956376
ENSG00000197238	-0.798297	ENSG00000143774	-1.04004	ENSG00000205220	-0.956517
ENSG00000205702	-0.798635	ENSG00000105696	-1.04047	ENSG00000101405	-0.956572
ENSG00000257704	-0.798723	ENSG00000272501	-1.04047	ENSG00000225693	-0.956909
ENSG00000270228	-0.799297	ENSG00000233690	-1.04087	ENSG00000152700	-0.957048
ENSG00000224186	-0.799812	ENSG00000148429	-1.04096	ENSG00000115085	-0.957521
ENSG00000170584	-0.800095	ENSG00000157578	-1.04108	ENSG00000269821	-0.957854
ENSG00000121898	-0.800358	ENSG00000172493	-1.04126	ENSG00000106665	-0.958904
ENSG00000225190	-0.800417	ENSG00000130023	-1.04129	ENSG00000169032	-0.959217
ENSG00000257817	-0.800429	ENSG00000285721	-1.04163	ENSG00000180867	-0.959653
ENSG00000100288	-0.800446	ENSG00000157335	-1.04258	ENSG00000142065	-0.961083
ENSG00000132881	-0.800524	ENSG00000184319	-1.04284	ENSG00000257660	-0.96113
ENSG00000143951	-0.800539	ENSG00000183530	-1.04293	ENSG00000216937	-0.961346
ENSG00000136758	-0.800896	ENSG00000065613	-1.04301	ENSG00000281392	-0.961415
ENSG00000141639	-0.800966	ENSG00000208772	-1.04326	ENSG00000274667	-0.96146
ENSG00000273523	-0.801211	ENSG00000170264	-1.04337	ENSG00000137210	-0.961514
ENSG00000175073	-0.801262	ENSG00000138686	-1.04348	ENSG00000175073	-0.961706
ENSG00000241015	-0.801322	ENSG00000264608	-1.04357	ENSG00000272288	-0.962062
ENSG00000207442	-0.802176	ENSG00000233771	-1.04469	ENSG00000183662	-0.962133
ENSG00000273055	-0.803148	ENSG00000163016	-1.04476	ENSG00000134255	-0.962195
ENSG00000244731	-0.803337	ENSG00000229921	-1.04487	ENSG00000155256	-0.964023
ENSG00000279289	-0.803548	ENSG00000275769	-1.04522	ENSG00000165943	-0.96404
ENSG00000234290	-0.803708	ENSG00000131013	-1.04626	ENSG00000259863	-0.964283
ENSG00000148926	-0.804394	ENSG00000019102	-1.0463	ENSG00000124171	-0.965045
ENSG00000167771	-0.804465	ENSG00000164466	-1.04642	ENSG00000103876	-0.965582
ENSG00000082146	-0.804486	ENSG00000285664	-1.04659	ENSG00000050767	-0.966552
ENSG00000233217	-0.804751	ENSG00000086619	-1.04687	ENSG00000130783	-0.967114
ENSG00000170889	-0.804857	ENSG00000102763	-1.04707	ENSG00000155744	-0.967219
ENSG00000174343	-0.805544	ENSG00000232872	-1.04721	ENSG00000175003	-0.967271
ENSG00000177954	-0.805703	ENSG00000183208	-1.04723	ENSG00000163945	-0.967619
ENSG00000235529	-0.805829	ENSG00000110721	-1.04746	ENSG00000214243	-0.96791
ENSG00000227825	-0.805846	ENSG00000008128	-1.04858	ENSG00000012983	-0.968386
ENSG00000146463	-0.806203	ENSG00000170161	-1.04862	ENSG00000267681	-0.968926
ENSG00000198312	-0.806619	ENSG00000158805	-1.04921	ENSG00000173614	-0.969075
ENSG00000265660	-0.806784	ENSG00000118680	-1.04941	ENSG00000064270	-0.969347
ENSG00000236184	-0.807046	ENSG00000139625	-1.04947	ENSG00000134152	-0.969492
ENSG00000279649	-0.8076	ENSG00000185404	-1.04995	ENSG00000267659	-0.969965
ENSG00000111605	-0.807602	ENSG00000158270	-1.05005	ENSG00000165194	-0.969991
ENSG00000160050	-0.80762	ENSG00000244731	-1.05077	ENSG00000119673	-0.970197
ENSG00000278238	-0.807638	ENSG00000184557	-1.05118	ENSG00000154548	-0.970327
ENSG00000126861	-0.808401	ENSG00000008382	-1.05208	ENSG00000113578	-0.970385
ENSG00000113615	-0.808603	ENSG00000142751	-1.05295	ENSG00000093100	-0.970397
ENSG00000135407	-0.80861	ENSG00000271659	-1.05363	ENSG00000167701	-0.970503
ENSG00000196151	-0.808741	ENSG00000068383	-1.05382	ENSG00000120333	-0.97052
ENSG00000084754	-0.808898	ENSG00000279114	-1.054	ENSG00000123562	-0.970592
ENSG00000141101	-0.809285	ENSG00000228137	-1.05428	ENSG00000117226	-0.970992
ENSG00000260142	-0.809421	ENSG00000275155	-1.05447	ENSG00000198898	-0.971112
ENSG00000248712	-0.809624	ENSG00000224437	-1.05508	ENSG00000236039	-0.972118
ENSG00000164181	-0.809698	ENSG00000243829	-1.05584	ENSG00000233487	-0.972122
ENSG00000116044	-0.810287	ENSG00000126653	-1.05586	ENSG00000119471	-0.972392
ENSG00000167702	-0.81044	ENSG00000134709	-1.05643	ENSG00000138615	-0.972743
ENSG00000104885	-0.810549	ENSG00000260855	-1.05711	ENSG00000250799	-0.972899
ENSG00000185619	-0.810907	ENSG00000274653	-1.05723	ENSG00000229005	-0.973314
ENSG00000163126	-0.810975	ENSG00000230530	-1.05733	ENSG00000273302	-0.973547
ENSG00000273133	-0.811156	ENSG00000135931	-1.05755	ENSG00000134265	-0.973655
ENSG00000156313	-0.811446	ENSG00000151240	-1.05779	ENSG00000236739	-0.974342
ENSG00000233974	-0.811506	ENSG00000272512	-1.05783	ENSG00000152104	-0.974624
ENSG00000213390	-0.811804	ENSG00000152457	-1.05799	ENSG00000054277	-0.974767
ENSG00000246228	-0.812057	ENSG00000107020	-1.05808	ENSG00000131724	-0.975105
ENSG00000242085	-0.812155	ENSG00000185973	-1.05844	ENSG00000119048	-0.975308
ENSG00000142784	-0.812201	ENSG00000241255	-1.05873	ENSG00000186212	-0.975526
ENSG00000178988	-0.812345	ENSG00000283674	-1.06016	ENSG00000270773	-0.975985
ENSG00000266053	-0.812672	ENSG00000232615	-1.06086	ENSG00000243679	-0.976087
ENSG00000259838	-0.813263	ENSG00000118579	-1.06112	ENSG00000166896	-0.976094
ENSG00000239857	-0.813391	ENSG00000139899	-1.06139	ENSG00000277246	-0.976498
ENSG00000172057	-0.814112	ENSG00000180353	-1.06231	ENSG00000273513	-0.976948
ENSG00000010319	-0.814387	ENSG00000264349	-1.06277	ENSG00000272402	-0.97767
ENSG00000280355	-0.814493	ENSG00000130226	-1.06277	ENSG00000145730	-0.978055
ENSG00000231770	-0.814882	ENSG00000054611	-1.06313	ENSG00000188897	-0.978092
ENSG00000168124	-0.815246	ENSG00000038532	-1.06351	ENSG00000063177	-0.978254
ENSG00000187186	-0.815421	ENSG00000118263	-1.06369	ENSG00000100097	-0.978747
ENSG00000111790	-0.815749	ENSG00000135002	-1.064	ENSG00000224717	-0.979253
ENSG00000270917	-0.815877	ENSG00000186007	-1.06519	ENSG00000235078	-0.979369
ENSG00000124523	-0.816027	ENSG00000158006	-1.06552	ENSG00000135363	-0.979606
ENSG00000211701	-0.81618	ENSG00000272758	-1.06728	ENSG00000061938	-0.979631
ENSG00000206384	-0.816263	ENSG00000127311	-1.06756	ENSG00000164976	-0.979952
ENSG00000182841	-0.816619	ENSG00000242220	-1.06769	ENSG00000242715	-0.979981
ENSG00000119632	-0.816925	ENSG00000181284	-1.06793	ENSG00000225496	-0.980191
ENSG00000122335	-0.817197	ENSG00000118217	-1.06809	ENSG00000135637	-0.980727
ENSG00000250571	-0.817238	ENSG00000254929	-1.06866	ENSG00000230937	-0.982534
ENSG00000134086	-0.817307	ENSG00000259918	-1.06891	ENSG00000204248	-0.98295
ENSG00000244607	-0.817689	ENSG00000170584	-1.06924	ENSG00000152061	-0.982959
ENSG00000148341	-0.818475	ENSG00000139914	-1.06938	ENSG00000145476	-0.983115
ENSG00000164164	-0.818802	ENSG00000132676	-1.06962	ENSG00000179168	-0.983289
ENSG00000152661	-0.818928	ENSG00000182700	-1.06981	ENSG00000243302	-0.983639
ENSG00000272669	-0.818955	ENSG00000222881	-1.07065	ENSG00000121270	-0.983649
ENSG00000106868	-0.819533	ENSG00000281327	-1.07096	ENSG00000120885	-0.984209
ENSG00000224356	-0.819628	ENSG00000164294	-1.07107	ENSG00000261186	-0.984858
ENSG00000250799	-0.820081	ENSG00000241313	-1.07155	ENSG00000198535	-0.98549
ENSG00000247877	-0.820162	ENSG00000260404	-1.07173	ENSG00000235084	-0.985591
ENSG00000267886	-0.820254	ENSG00000232105	-1.07205	ENSG00000260366	-0.985671
ENSG00000166123	-0.820454	ENSG00000137817	-1.07258	ENSG00000275409	-0.986898
ENSG00000171298	-0.820531	ENSG00000234769	-1.07275	ENSG00000224195	-0.98735
ENSG00000273387	-0.82084	ENSG00000170049	-1.07312	ENSG00000087303	-0.987598
ENSG00000214433	-0.820859	ENSG00000253171	-1.07356	ENSG00000095585	-0.987608
ENSG00000253302	-0.821506	ENSG00000204147	-1.07393	ENSG00000232872	-0.98788
ENSG00000245614	-0.821618	ENSG00000262001	-1.07429	ENSG00000102978	-0.988178
ENSG00000131400	-0.822109	ENSG00000186197	-1.0746	ENSG00000196932	-0.988776
ENSG00000250722	-0.822217	ENSG00000055163	-1.07533	ENSG00000112079	-0.988929
ENSG00000198046	-0.822411	ENSG00000232940	-1.07578	ENSG00000272825	-0.989049
ENSG00000232629	-0.822488	ENSG00000137133	-1.07647	ENSG00000150991	-0.989368
ENSG00000229728	-0.822603	ENSG00000149575	-1.07654	ENSG00000165006	-0.990236
ENSG00000117724	-0.823094	ENSG00000136051	-1.07669	ENSG00000274370	-0.990634
ENSG00000135605	-0.82339	ENSG00000163812	-1.07741	ENSG00000250990	-0.990923
ENSG00000128915	-0.823618	ENSG00000227719	-1.07741	ENSG00000169249	-0.99094
ENSG00000198252	-0.823692	ENSG00000112992	-1.0784	ENSG00000101417	-0.99125
ENSG00000270903	-0.823719	ENSG00000243646	-1.07852	ENSG00000234322	-0.991579
ENSG00000136146	-0.823796	ENSG00000215217	-1.07855	ENSG00000163092	-0.991704
ENSG00000261758	-0.824133	ENSG00000121542	-1.07871	ENSG00000278156	-0.992159
ENSG00000264247	-0.824436	ENSG00000255585	-1.07882	ENSG00000114988	-0.992177
ENSG00000054965	-0.824995	ENSG00000275910	-1.07923	ENSG00000267534	-0.992206
ENSG00000138175	-0.825058	ENSG00000108666	-1.07954	ENSG00000107872	-0.992233
ENSG00000086967	-0.825227	ENSG00000226525	-1.07956	ENSG00000121410	-0.992681
ENSG00000189129	-0.825251	ENSG00000135519	-1.08017	ENSG00000147454	-0.993266
ENSG00000118785	-0.82528	ENSG00000232692	-1.08058	ENSG00000189143	-0.993709
ENSG00000081818	-0.825511	ENSG00000166145	-1.08117	ENSG00000057019	-0.993902
ENSG00000088448	-0.825766	ENSG00000163463	-1.08163	ENSG00000248840	-0.99407
ENSG00000081177	-0.826315	ENSG00000102572	-1.08195	ENSG00000254701	-0.9943
ENSG00000158113	-0.826342	ENSG00000237594	-1.08219	ENSG00000142655	-0.994333
ENSG00000220848	-0.826495	ENSG00000186815	-1.08279	ENSG00000118482	-0.995745
ENSG00000270977	-0.826587	ENSG00000115128	-1.0828	ENSG00000126351	-0.996216
ENSG00000118193	-0.826626	ENSG00000072840	-1.08283	ENSG00000163536	-0.996521
ENSG00000247516	-0.826888	ENSG00000167077	-1.08296	ENSG00000165802	-0.997039
ENSG00000259504	-0.827053	ENSG00000150401	-1.08312	ENSG00000218426	-0.998278
ENSG00000257285	-0.827751	ENSG00000274987	-1.08321	ENSG00000170832	-0.999469
ENSG00000109103	-0.827761	ENSG00000224858	-1.08332	ENSG00000138115	-0.999817
ENSG00000127947	-0.828299	ENSG00000270055	-1.08372	ENSG00000233293	-0.99982
ENSG00000173809	-0.82842	ENSG00000031691	-1.08392	ENSG00000137860	-1.00047
ENSG00000245468	-0.828808	ENSG00000267698	-1.08402	ENSG00000102390	-1.0007
ENSG00000227188	-0.829253	ENSG00000180539	-1.08414	ENSG00000214646	-1.00074
ENSG00000241962	-0.829558	ENSG00000104714	-1.08416	ENSG00000231952	-1.00104
ENSG00000137812	-0.830342	ENSG00000248592	-1.08469	ENSG00000260233	-1.00134
ENSG00000273343	-0.830379	ENSG00000117054	-1.08487	ENSG00000215704	-1.00156
ENSG00000128294	-0.830477	ENSG00000058453	-1.08512	ENSG00000277290	-1.00205
ENSG00000177483	-0.830656	ENSG00000260916	-1.08579	ENSG00000128604	-1.00209
ENSG00000121417	-0.830709	ENSG00000197128	-1.08632	ENSG00000168143	-1.00223
ENSG00000141002	-0.830828	ENSG00000179083	-1.08634	ENSG00000162733	-1.00225
ENSG00000213433	-0.830934	ENSG00000185043	-1.08669	ENSG00000136147	-1.00237
ENSG00000276334	-0.831495	ENSG00000251429	-1.08683	ENSG00000281189	-1.00303
ENSG00000230311	-0.831561	ENSG00000277978	-1.08711	ENSG00000260442	-1.00324
ENSG00000196159	-0.831741	ENSG00000137500	-1.08772	ENSG00000179526	-1.00341
ENSG00000272288	-0.832845	ENSG00000254206	-1.08816	ENSG00000177459	-1.00396
ENSG00000108641	-0.832885	ENSG00000257896	-1.08829	ENSG00000122870	-1.00412
ENSG00000107819	-0.833007	ENSG00000198818	-1.08842	ENSG00000267128	-1.00456
ENSG00000006607	-0.833622	ENSG00000152942	-1.08912	ENSG00000237594	-1.00471
ENSG00000163958	-0.834712	ENSG00000137364	-1.08939	ENSG00000132970	-1.0055
ENSG00000151458	-0.834854	ENSG00000237457	-1.09015	ENSG00000277702	-1.00559
ENSG00000235098	-0.834891	ENSG00000129625	-1.09019	ENSG00000270257	-1.00672
ENSG00000151445	-0.835089	ENSG00000233013	-1.09032	ENSG00000228526	-1.00675
ENSG00000261335	-0.835427	ENSG00000175322	-1.09113	ENSG00000100605	-1.0069
ENSG00000198642	-0.835429	ENSG00000153046	-1.09129	ENSG00000127334	-1.00711
ENSG00000160188	-0.836215	ENSG00000280145	-1.09131	ENSG00000165325	-1.00723
ENSG00000152894	-0.836242	ENSG00000197808	-1.09155	ENSG00000198932	-1.00745
ENSG00000082212	-0.836352	ENSG00000147127	-1.09177	ENSG00000206634	-1.00797
ENSG00000249274	-0.836461	ENSG00000169255	-1.09239	ENSG00000227347	-1.00852
ENSG00000263729	-0.836536	ENSG00000163013	-1.09267	ENSG00000067646	-1.00987
ENSG00000198258	-0.836831	ENSG00000218416	-1.09321	ENSG00000067704	-1.00991
ENSG00000070831	-0.836837	ENSG00000275703	-1.0936	ENSG00000169446	-1.01023
ENSG00000197375	-0.837259	ENSG00000188290	-1.09373	ENSG00000239407	-1.01042
ENSG00000182923	-0.837367	ENSG00000151715	-1.09389	ENSG00000246528	-1.01048
ENSG00000135250	-0.83752	ENSG00000258676	-1.09432	ENSG00000263956	-1.01071
ENSG00000226677	-0.837644	ENSG00000278811	-1.09448	ENSG00000284874	-1.01139
ENSG00000182405	-0.837967	ENSG00000116266	-1.09459	ENSG00000119760	-1.01205
ENSG00000165915	-0.838283	ENSG00000164190	-1.09469	ENSG00000089597	-1.01213
ENSG00000251637	-0.838327	ENSG00000172888	-1.09498	ENSG00000231851	-1.01216
ENSG00000222345	-0.83854	ENSG00000215244	-1.09515	ENSG00000104714	-1.01252
ENSG00000171817	-0.838612	ENSG00000197782	-1.09541	ENSG00000275183	-1.01264
ENSG00000174599	-0.838823	ENSG00000159164	-1.0957	ENSG00000146463	-1.01277
ENSG00000235488	-0.839246	ENSG00000258472	-1.09687	ENSG00000277978	-1.01408
ENSG00000119737	-0.839399	ENSG00000269313	-1.0971	ENSG00000164879	-1.01414
ENSG00000227725	-0.84014	ENSG00000104903	-1.09731	ENSG00000204072	-1.01461
ENSG00000138079	-0.840438	ENSG00000128283	-1.09783	ENSG00000126243	-1.01531
ENSG00000213713	-0.840627	ENSG00000138641	-1.09806	ENSG00000226744	-1.01538
ENSG00000173614	-0.841238	ENSG00000159110	-1.09845	ENSG00000094975	-1.01605
ENSG00000119900	-0.841343	ENSG00000127922	-1.09856	ENSG00000277728	-1.01727
ENSG00000258199	-0.841374	ENSG00000146414	-1.0987	ENSG00000131471	-1.01833
ENSG00000216588	-0.84145	ENSG00000074410	-1.09932	ENSG00000102409	-1.01844
ENSG00000274776	-0.841796	ENSG00000236021	-1.10052	ENSG00000226049	-1.01864
ENSG00000019582	-0.841797	ENSG00000274425	-1.10108	ENSG00000164669	-1.01882
ENSG00000183287	-0.842001	ENSG00000176209	-1.10144	ENSG00000178917	-1.01892
ENSG00000177337	-0.842007	ENSG00000090470	-1.10244	ENSG00000100629	-1.01925
ENSG00000169903	-0.842614	ENSG00000131910	-1.10279	ENSG00000276698	-1.01962
ENSG00000273374	-0.844091	ENSG00000127995	-1.10406	ENSG00000084453	-1.01967
ENSG00000107643	-0.844167	ENSG00000205707	-1.10456	ENSG00000164674	-1.02002
ENSG00000164941	-0.844468	ENSG00000073614	-1.10474	ENSG00000279431	-1.02007
ENSG00000233892	-0.845452	ENSG00000171291	-1.10525	ENSG00000166086	-1.02121
ENSG00000217289	-0.84563	ENSG00000139239	-1.10552	ENSG00000244274	-1.02132
ENSG00000147421	-0.845836	ENSG00000006715	-1.10626	ENSG00000157827	-1.02147
ENSG00000146802	-0.845839	ENSG00000170296	-1.10655	ENSG00000272138	-1.02175
ENSG00000203952	-0.845967	ENSG00000206885	-1.10796	ENSG00000285721	-1.02201
ENSG00000254122	-0.846011	ENSG00000198198	-1.10825	ENSG00000177674	-1.02202
ENSG00000185467	-0.846029	ENSG00000153786	-1.10859	ENSG00000254505	-1.02202
ENSG00000255568	-0.846185	ENSG00000279199	-1.10868	ENSG00000269113	-1.02222
ENSG00000166233	-0.84625	ENSG00000022267	-1.10934	ENSG00000077254	-1.02267
ENSG00000137478	-0.847197	ENSG00000273472	-1.10953	ENSG00000223509	-1.02273
ENSG00000131951	-0.847415	ENSG00000060491	-1.10974	ENSG00000236483	-1.02304
ENSG00000152495	-0.847676	ENSG00000223510	-1.10994	ENSG00000230561	-1.02309
ENSG00000243155	-0.84794	ENSG00000182508	-1.11015	ENSG00000102181	-1.02331
ENSG00000163131	-0.84822	ENSG00000213782	-1.11079	ENSG00000139540	-1.02393
ENSG00000167562	-0.848256	ENSG00000105738	-1.11084	ENSG00000183850	-1.0246
ENSG00000100911	-0.848431	ENSG00000104413	-1.11118	ENSG00000134644	-1.02494
ENSG00000271218	-0.848927	ENSG00000167210	-1.11118	ENSG00000232874	-1.02507
ENSG00000231551	-0.849743	ENSG00000232815	-1.11205	ENSG00000122432	-1.02511
ENSG00000183691	-0.849765	ENSG00000264859	-1.11257	ENSG00000228501	-1.02521
ENSG00000233588	-0.849821	ENSG00000101246	-1.11281	ENSG00000105889	-1.0254
ENSG00000101074	-0.849829	ENSG00000038219	-1.11281	ENSG00000147127	-1.02547
ENSG00000285684	-0.84988	ENSG00000145741	-1.11324	ENSG00000118946	-1.02561
ENSG00000277758	-0.85013	ENSG00000228782	-1.11386	ENSG00000170075	-1.0257
ENSG00000108947	-0.850581	ENSG00000276256	-1.11429	ENSG00000198393	-1.02576
ENSG00000101346	-0.850613	ENSG00000261777	-1.11447	ENSG00000088538	-1.02585
ENSG00000273901	-0.850973	ENSG00000244257	-1.11463	ENSG00000135587	-1.02602
ENSG00000164695	-0.850986	ENSG00000168918	-1.11535	ENSG00000199179	-1.02609
ENSG00000261485	-0.851117	ENSG00000183864	-1.11633	ENSG00000253384	-1.02621
ENSG00000168522	-0.851234	ENSG00000171735	-1.11723	ENSG00000232940	-1.02656
ENSG00000231074	-0.851379	ENSG00000119661	-1.1173	ENSG00000113231	-1.02712
ENSG00000141294	-0.851441	ENSG00000179873	-1.11795	ENSG00000128340	-1.0273
ENSG00000275936	-0.851579	ENSG00000138617	-1.11914	ENSG00000185880	-1.02777
ENSG00000178229	-0.851681	ENSG00000165125	-1.1192	ENSG00000178460	-1.02787
ENSG00000236953	-0.851765	ENSG00000166340	-1.11952	ENSG00000245975	-1.02807
ENSG00000226310	-0.852467	ENSG00000274833	-1.11972	ENSG00000147606	-1.02821
ENSG00000229191	-0.852609	ENSG00000228606	-1.11977	ENSG00000171790	-1.02857
ENSG00000244055	-0.852647	ENSG00000115204	-1.12015	ENSG00000142959	-1.02893
ENSG00000111788	-0.8527	ENSG00000207146	-1.12048	ENSG00000251580	-1.02908
ENSG00000083223	-0.852765	ENSG00000133657	-1.12096	ENSG00000114757	-1.02947
ENSG00000183889	-0.853001	ENSG00000175189	-1.12102	ENSG00000205155	-1.02964
ENSG00000160182	-0.853376	ENSG00000103152	-1.12183	ENSG00000101190	-1.02964
ENSG00000060491	-0.85355	ENSG00000224888	-1.12195	ENSG00000272578	-1.02997
ENSG00000090339	-0.853557	ENSG00000280080	-1.12207	ENSG00000229413	-1.03009
ENSG00000144649	-0.853702	ENSG00000242498	-1.12221	ENSG00000280614	-1.03084
ENSG00000258875	-0.854129	ENSG00000183873	-1.12442	ENSG00000154065	-1.03121
ENSG00000187942	-0.854313	ENSG00000114933	-1.12461	ENSG00000167483	-1.03149
ENSG00000156239	-0.854337	ENSG00000233381	-1.12472	ENSG00000227388	-1.03238
ENSG00000105983	-0.854504	ENSG00000120832	-1.12477	ENSG00000275549	-1.03326
ENSG00000167984	-0.854659	ENSG00000166578	-1.12484	ENSG00000226781	-1.03348
ENSG00000081148	-0.854728	ENSG00000131018	-1.12497	ENSG00000135437	-1.03349
ENSG00000259295	-0.854813	ENSG00000224786	-1.12513	ENSG00000235016	-1.03364
ENSG00000163485	-0.855122	ENSG00000177575	-1.1252	ENSG00000169682	-1.03425
ENSG00000100897	-0.855175	ENSG00000217027	-1.12722	ENSG00000213131	-1.03431
ENSG00000144579	-0.855347	ENSG00000159079	-1.12764	ENSG00000176753	-1.03474
ENSG00000259120	-0.855424	ENSG00000165410	-1.1279	ENSG00000196767	-1.03486
ENSG00000268912	-0.855646	ENSG00000138449	-1.12814	ENSG00000223298	-1.03503
ENSG00000224916	-0.855935	ENSG00000113248	-1.12837	ENSG00000092621	-1.03574
ENSG00000125648	-0.85604	ENSG00000232801	-1.12869	ENSG00000117625	-1.0358
ENSG00000254186	-0.856092	ENSG00000213222	-1.13021	ENSG00000275329	-1.03583
ENSG00000172943	-0.856526	ENSG00000131725	-1.13056	ENSG00000198722	-1.03599
ENSG00000086696	-0.856832	ENSG00000225200	-1.13062	ENSG00000270665	-1.03655
ENSG00000196369	-0.857067	ENSG00000226824	-1.13123	ENSG00000255366	-1.03693
ENSG00000276855	-0.857361	ENSG00000126822	-1.13136	ENSG00000148143	-1.03703
ENSG00000229816	-0.857959	ENSG00000163660	-1.13211	ENSG00000213706	-1.03753
ENSG00000128791	-0.858112	ENSG00000113522	-1.13245	ENSG00000223462	-1.03794
ENSG00000237457	-0.858449	ENSG00000275162	-1.13278	ENSG00000172426	-1.03808
ENSG00000116977	-0.858744	ENSG00000196569	-1.13339	ENSG00000168852	-1.03883
ENSG00000198780	-0.858898	ENSG00000214243	-1.13358	ENSG00000115423	-1.03906
ENSG00000224401	-0.860029	ENSG00000167771	-1.13368	ENSG00000146247	-1.04083
ENSG00000260588	-0.860894	ENSG00000169018	-1.13401	ENSG00000265399	-1.04125
ENSG00000101596	-0.861003	ENSG00000136319	-1.13436	ENSG00000275426	-1.04244
ENSG00000038532	-0.861289	ENSG00000231663	-1.13478	ENSG00000272153	-1.04272
ENSG00000186280	-0.861338	ENSG00000279880	-1.13501	ENSG00000216723	-1.04276
ENSG00000215097	-0.861562	ENSG00000115274	-1.13505	ENSG00000136504	-1.04326
ENSG00000109572	-0.861678	ENSG00000231982	-1.13539	ENSG00000236526	-1.04337
ENSG00000158863	-0.862239	ENSG00000278356	-1.13555	ENSG00000219755	-1.04367
ENSG00000279283	-0.862473	ENSG00000257354	-1.13562	ENSG00000180891	-1.04405
ENSG00000196660	-0.862771	ENSG00000272195	-1.13603	ENSG00000114450	-1.04412
ENSG00000185019	-0.862819	ENSG00000142959	-1.1361	ENSG00000124615	-1.04416
ENSG00000130518	-0.863239	ENSG00000215158	-1.13648	ENSG00000284770	-1.04416
ENSG00000075089	-0.863392	ENSG00000250116	-1.1369	ENSG00000261512	-1.04453
ENSG00000254162	-0.8635	ENSG00000171817	-1.13767	ENSG00000234350	-1.04458
ENSG00000164932	-0.863533	ENSG00000101470	-1.13806	ENSG00000021300	-1.04492
ENSG00000147140	-0.863941	ENSG00000181404	-1.13829	ENSG00000276045	-1.04555
ENSG00000147437	-0.864034	ENSG00000196183	-1.13887	ENSG00000231431	-1.04592
ENSG00000272977	-0.864113	ENSG00000214274	-1.13957	ENSG00000243289	-1.04607
ENSG00000197180	-0.864181	ENSG00000136828	-1.1402	ENSG00000056998	-1.04635
ENSG00000261187	-0.864206	ENSG00000241494	-1.14035	ENSG00000274367	-1.04683
ENSG00000138798	-0.865016	ENSG00000280254	-1.14131	ENSG00000277363	-1.04721
ENSG00000140259	-0.865183	ENSG00000279103	-1.14151	ENSG00000177853	-1.04722
ENSG00000279500	-0.865487	ENSG00000136878	-1.14178	ENSG00000135409	-1.04747
ENSG00000233025	-0.866187	ENSG00000172738	-1.14202	ENSG00000143416	-1.04747
ENSG00000256862	-0.866751	ENSG00000167800	-1.14207	ENSG00000240970	-1.04754
ENSG00000147789	-0.866843	ENSG00000083535	-1.14241	ENSG00000162545	-1.04758
ENSG00000243789	-0.866984	ENSG00000184402	-1.14321	ENSG00000122490	-1.04778
ENSG00000104814	-0.867069	ENSG00000165188	-1.14335	ENSG00000161958	-1.04806
ENSG00000226944	-0.867128	ENSG00000249684	-1.14414	ENSG00000160284	-1.04833
ENSG00000275055	-0.867755	ENSG00000158966	-1.14443	ENSG00000105514	-1.04837
ENSG00000173157	-0.867779	ENSG00000186487	-1.14454	ENSG00000205707	-1.04852
ENSG00000278200	-0.868519	ENSG00000180712	-1.14483	ENSG00000229117	-1.04872
ENSG00000165521	-0.868758	ENSG00000266392	-1.14486	ENSG00000255458	-1.04879
ENSG00000206192	-0.868777	ENSG00000275582	-1.14532	ENSG00000247796	-1.04924
ENSG00000011143	-0.868821	ENSG00000259162	-1.14588	ENSG00000196507	-1.0495
ENSG00000116604	-0.868841	ENSG00000110651	-1.14644	ENSG00000274026	-1.0503
ENSG00000130540	-0.869517	ENSG00000275765	-1.14644	ENSG00000129566	-1.05061
ENSG00000236478	-0.869868	ENSG00000278311	-1.14648	ENSG00000267385	-1.05069
ENSG00000253829	-0.870121	ENSG00000101000	-1.14664	ENSG00000188828	-1.05077
ENSG00000273199	-0.870681	ENSG00000278267	-1.14672	ENSG00000013725	-1.0511
ENSG00000225762	-0.870969	ENSG00000172250	-1.14785	ENSG00000150938	-1.05194
ENSG00000258388	-0.871036	ENSG00000100097	-1.14788	ENSG00000178462	-1.05217
ENSG00000227799	-0.871166	ENSG00000227533	-1.14815	ENSG00000225774	-1.0536
ENSG00000246250	-0.871377	ENSG00000235084	-1.14863	ENSG00000267260	-1.05434
ENSG00000225697	-0.871576	ENSG00000269019	-1.14912	ENSG00000187902	-1.05445
ENSG00000272588	-0.871626	ENSG00000147140	-1.14953	ENSG00000080031	-1.05466
ENSG00000228395	-0.871661	ENSG00000225098	-1.15008	ENSG00000006715	-1.05519
ENSG00000248608	-0.872001	ENSG00000228903	-1.15009	ENSG00000052723	-1.05553
ENSG00000131459	-0.87204	ENSG00000197208	-1.15125	ENSG00000274213	-1.05619
ENSG00000101342	-0.872146	ENSG00000198265	-1.15182	ENSG00000100815	-1.05665
ENSG00000275481	-0.87241	ENSG00000136521	-1.15249	ENSG00000104728	-1.05728
ENSG00000140527	-0.872517	ENSG00000184361	-1.15282	ENSG00000183734	-1.05744
ENSG00000163812	-0.872833	ENSG00000118004	-1.15304	ENSG00000119139	-1.05806
ENSG00000168434	-0.872955	ENSG00000243970	-1.15423	ENSG00000281912	-1.05806
ENSG00000271871	-0.873145	ENSG00000233806	-1.15466	ENSG00000111860	-1.05851
ENSG00000227947	-0.873599	ENSG00000138382	-1.15487	ENSG00000166825	-1.0589
ENSG00000261286	-0.87382	ENSG00000243708	-1.15501	ENSG00000117362	-1.05913
ENSG00000164199	-0.874393	ENSG00000183486	-1.15587	ENSG00000139354	-1.05934
ENSG00000216895	-0.875376	ENSG00000173166	-1.15624	ENSG00000278949	-1.05935
ENSG00000176472	-0.875794	ENSG00000128573	-1.15645	ENSG00000121417	-1.05951
ENSG00000105427	-0.876142	ENSG00000260367	-1.1565	ENSG00000120332	-1.06098
ENSG00000253476	-0.876306	ENSG00000147403	-1.15695	ENSG00000112992	-1.06141
ENSG00000204175	-0.87727	ENSG00000164494	-1.15712	ENSG00000259129	-1.06153
ENSG00000214530	-0.877506	ENSG00000163536	-1.15764	ENSG00000112818	-1.06176
ENSG00000197568	-0.877647	ENSG00000143850	-1.1577	ENSG00000230280	-1.0619
ENSG00000272072	-0.877889	ENSG00000197653	-1.15799	ENSG00000169919	-1.06195
ENSG00000225872	-0.878035	ENSG00000232450	-1.15804	ENSG00000204620	-1.06198
ENSG00000253616	-0.878036	ENSG00000157823	-1.15937	ENSG00000230530	-1.06241
ENSG00000232363	-0.878225	ENSG00000259928	-1.16028	ENSG00000167863	-1.06304
ENSG00000285857	-0.878348	ENSG00000170629	-1.16156	ENSG00000247121	-1.06312
ENSG00000235897	-0.878606	ENSG00000152061	-1.16226	ENSG00000242352	-1.06333
ENSG00000187583	-0.878964	ENSG00000267858	-1.16237	ENSG00000272525	-1.06339
ENSG00000180574	-0.87897	ENSG00000235590	-1.16251	ENSG00000108666	-1.06343
ENSG00000119707	-0.87904	ENSG00000214331	-1.16312	ENSG00000233205	-1.06366
ENSG00000272195	-0.879089	ENSG00000197448	-1.16461	ENSG00000149925	-1.06399
ENSG00000198870	-0.879355	ENSG00000281530	-1.16461	ENSG00000017797	-1.06436
ENSG00000267724	-0.879474	ENSG00000160336	-1.16482	ENSG00000259668	-1.06485
ENSG00000139508	-0.879476	ENSG00000273599	-1.1649	ENSG00000261654	-1.06581
ENSG00000159214	-0.880095	ENSG00000271009	-1.16566	ENSG00000099866	-1.06601
ENSG00000222071	-0.88055	ENSG00000166676	-1.1661	ENSG00000213062	-1.06649
ENSG00000204682	-0.880576	ENSG00000253320	-1.16665	ENSG00000244073	-1.06695
ENSG00000092054	-0.880932	ENSG00000237227	-1.16717	ENSG00000100979	-1.06716
ENSG00000227719	-0.881424	ENSG00000110723	-1.16829	ENSG00000260528	-1.0682
ENSG00000126432	-0.881563	ENSG00000072832	-1.16875	ENSG00000170802	-1.06921
ENSG00000204174	-0.881599	ENSG00000197140	-1.16893	ENSG00000138777	-1.06961
ENSG00000253366	-0.881883	ENSG00000107771	-1.16903	ENSG00000144824	-1.07001
ENSG00000173258	-0.881953	ENSG00000263990	-1.16929	ENSG00000228415	-1.07008
ENSG00000263264	-0.882256	ENSG00000105204	-1.1693	ENSG00000269881	-1.07036
ENSG00000224717	-0.882497	ENSG00000255320	-1.17004	ENSG00000087095	-1.07043
ENSG00000174365	-0.882522	ENSG00000155229	-1.17043	ENSG00000113734	-1.07107
ENSG00000108666	-0.882862	ENSG00000136048	-1.17044	ENSG00000214954	-1.07129
ENSG00000105329	-0.88291	ENSG00000185250	-1.17082	ENSG00000111321	-1.07159
ENSG00000230863	-0.883404	ENSG00000284906	-1.17114	ENSG00000136319	-1.07251
ENSG00000255753	-0.883803	ENSG00000234129	-1.17153	ENSG00000131375	-1.07269
ENSG00000166575	-0.884419	ENSG00000260942	-1.17158	ENSG00000182400	-1.07274
ENSG00000176054	-0.885744	ENSG00000089692	-1.17178	ENSG00000160813	-1.07283
ENSG00000162714	-0.886348	ENSG00000073050	-1.17263	ENSG00000257108	-1.07292
ENSG00000139218	-0.88712	ENSG00000115866	-1.17267	ENSG00000183426	-1.07296
ENSG00000067113	-0.887534	ENSG00000005022	-1.17284	ENSG00000087116	-1.0732
ENSG00000267100	-0.887616	ENSG00000164211	-1.1737	ENSG00000225762	-1.07425
ENSG00000274367	-0.887737	ENSG00000128271	-1.1737	ENSG00000168671	-1.07457
ENSG00000245711	-0.887962	ENSG00000258875	-1.17373	ENSG00000203855	-1.07472
ENSG00000241886	-0.888133	ENSG00000224870	-1.17374	ENSG00000109390	-1.07493
ENSG00000215246	-0.888153	ENSG00000236953	-1.17388	ENSG00000102226	-1.07601
ENSG00000283647	-0.889636	ENSG00000144824	-1.17405	ENSG00000259158	-1.07682
ENSG00000086065	-0.890345	ENSG00000214338	-1.17411	ENSG00000267508	-1.0769
ENSG00000031691	-0.890581	ENSG00000233680	-1.17497	ENSG00000159176	-1.07696
ENSG00000154710	-0.891276	ENSG00000168758	-1.17514	ENSG00000162669	-1.07718
ENSG00000277369	-0.891723	ENSG00000168454	-1.17535	ENSG00000187486	-1.07723
ENSG00000227598	-0.892205	ENSG00000260751	-1.17572	ENSG00000271265	-1.07839
ENSG00000164040	-0.892641	ENSG00000263080	-1.17592	ENSG00000164885	-1.07878
ENSG00000274333	-0.892896	ENSG00000260302	-1.17602	ENSG00000168000	-1.07945
ENSG00000228393	-0.893266	ENSG00000011083	-1.17613	ENSG00000009307	-1.07974
ENSG00000141837	-0.894013	ENSG00000237773	-1.17665	ENSG00000272112	-1.07978
ENSG00000266910	-0.894064	ENSG00000205181	-1.17701	ENSG00000153446	-1.07985
ENSG00000137094	-0.89426	ENSG00000235669	-1.17725	ENSG00000105499	-1.08025
ENSG00000257557	-0.89436	ENSG00000230042	-1.1775	ENSG00000269656	-1.08029
ENSG00000183475	-0.894387	ENSG00000215424	-1.17763	ENSG00000166479	-1.0803
ENSG00000172795	-0.894631	ENSG00000149489	-1.17783	ENSG00000153790	-1.08089
ENSG00000124831	-0.894886	ENSG00000276740	-1.17797	ENSG00000197818	-1.08091
ENSG00000112242	-0.8949	ENSG00000131379	-1.1783	ENSG00000248810	-1.08094
ENSG00000100100	-0.895242	ENSG00000246695	-1.1794	ENSG00000082258	-1.08188
ENSG00000162642	-0.895259	ENSG00000227725	-1.18094	ENSG00000177981	-1.08206
ENSG00000178573	-0.895328	ENSG00000137563	-1.18103	ENSG00000160691	-1.0824
ENSG00000166441	-0.895666	ENSG00000220749	-1.18105	ENSG00000127952	-1.08248
ENSG00000105538	-0.895845	ENSG00000221953	-1.18119	ENSG00000185219	-1.08266
ENSG00000267374	-0.896195	ENSG00000166266	-1.18162	ENSG00000108958	-1.08269
ENSG00000277151	-0.896591	ENSG00000174165	-1.1817	ENSG00000002079	-1.08282
ENSG00000213963	-0.896608	ENSG00000264958	-1.18371	ENSG00000134030	-1.083
ENSG00000135218	-0.897099	ENSG00000228107	-1.18435	ENSG00000143641	-1.08336
ENSG00000260583	-0.897433	ENSG00000163710	-1.18481	ENSG00000229388	-1.08351
ENSG00000103056	-0.897704	ENSG00000165138	-1.18484	ENSG00000174165	-1.08362
ENSG00000100767	-0.897865	ENSG00000033867	-1.18492	ENSG00000141971	-1.08382
ENSG00000156384	-0.89821	ENSG00000257433	-1.18496	ENSG00000141698	-1.08451
ENSG00000184988	-0.898311	ENSG00000268182	-1.18506	ENSG00000214192	-1.08473
ENSG00000196476	-0.898338	ENSG00000133393	-1.18549	ENSG00000271465	-1.08495
ENSG00000187239	-0.898623	ENSG00000178597	-1.18596	ENSG00000151360	-1.08505
ENSG00000214248	-0.89872	ENSG00000157181	-1.18661	ENSG00000163577	-1.08505
ENSG00000167549	-0.899069	ENSG00000255366	-1.18699	ENSG00000198580	-1.08513
ENSG00000215861	-0.899675	ENSG00000232671	-1.18711	ENSG00000232472	-1.08606
ENSG00000235351	-0.900709	ENSG00000257175	-1.18789	ENSG00000236337	-1.08621
ENSG00000225513	-0.900814	ENSG00000214842	-1.18827	ENSG00000272167	-1.0863
ENSG00000233954	-0.901023	ENSG00000253161	-1.18855	ENSG00000274386	-1.08704
ENSG00000164010	-0.90134	ENSG00000262136	-1.18909	ENSG00000255031	-1.08748
ENSG00000050555	-0.901526	ENSG00000166317	-1.19097	ENSG00000171428	-1.08753
ENSG00000271366	-0.90159	ENSG00000156381	-1.19104	ENSG00000255153	-1.08763
ENSG00000235374	-0.901984	ENSG00000245534	-1.19199	ENSG00000168280	-1.08798
ENSG00000284695	-0.902479	ENSG00000145416	-1.19202	ENSG00000203943	-1.08806
ENSG00000093100	-0.902572	ENSG00000135074	-1.19285	ENSG00000183036	-1.08844
ENSG00000266969	-0.902787	ENSG00000268895	-1.19289	ENSG00000274624	-1.0886
ENSG00000231982	-0.90283	ENSG00000179526	-1.1935	ENSG00000260103	-1.08863
ENSG00000267108	-0.903	ENSG00000162415	-1.19418	ENSG00000272610	-1.08887
ENSG00000132639	-0.903082	ENSG00000285886	-1.1944	ENSG00000280353	-1.08935
ENSG00000138386	-0.903318	ENSG00000111684	-1.19486	ENSG00000160767	-1.08981
ENSG00000227295	-0.903541	ENSG00000176049	-1.19529	ENSG00000205002	-1.08998
