## Supplemental Table 4 for "Pancreatic progenitor cells respond to laminar shear stress with transcriptomic changes, accompanied by reduced YAP1 activity" (part 2 of 2)

### Sheet: ranked gene list input (continued)
LSS vs St		MSS vs St		HSS vs St
ENSG00000143374	-0.904043	ENSG00000160588	-1.19573	ENSG00000279583	-1.09018
ENSG00000241634	-0.904059	ENSG00000242375	-1.19589	ENSG00000248873	-1.0903
ENSG00000236044	-0.904235	ENSG00000214870	-1.1961	ENSG00000235927	-1.09137
ENSG00000249685	-0.904265	ENSG00000276182	-1.19611	ENSG00000166266	-1.09253
ENSG00000120805	-0.904376	ENSG00000205002	-1.19618	ENSG00000276517	-1.09268
ENSG00000235919	-0.904471	ENSG00000240184	-1.19621	ENSG00000134326	-1.093
ENSG00000250988	-0.904791	ENSG00000268189	-1.19697	ENSG00000262692	-1.09422
ENSG00000080709	-0.905128	ENSG00000152767	-1.19758	ENSG00000130649	-1.09444
ENSG00000229921	-0.905163	ENSG00000197302	-1.19787	ENSG00000267519	-1.0946
ENSG00000223947	-0.905277	ENSG00000280294	-1.19791	ENSG00000182575	-1.0952
ENSG00000284862	-0.905309	ENSG00000273343	-1.19822	ENSG00000183298	-1.09533
ENSG00000265982	-0.905433	ENSG00000234518	-1.19858	ENSG00000237821	-1.09588
ENSG00000255920	-0.905664	ENSG00000225234	-1.19907	ENSG00000277142	-1.09616
ENSG00000121104	-0.905999	ENSG00000158716	-1.20011	ENSG00000198610	-1.09627
ENSG00000170469	-0.906095	ENSG00000225808	-1.20041	ENSG00000259705	-1.09698
ENSG00000171467	-0.906486	ENSG00000113851	-1.20052	ENSG00000174928	-1.09724
ENSG00000203705	-0.906491	ENSG00000278864	-1.20149	ENSG00000239445	-1.09782
ENSG00000055147	-0.906667	ENSG00000269694	-1.20203	ENSG00000162704	-1.09833
ENSG00000278903	-0.907008	ENSG00000182670	-1.20206	ENSG00000256667	-1.09838
ENSG00000223803	-0.907324	ENSG00000244274	-1.20212	ENSG00000117298	-1.0997
ENSG00000074181	-0.907822	ENSG00000227855	-1.20298	ENSG00000104951	-1.10011
ENSG00000226286	-0.908096	ENSG00000167483	-1.20302	ENSG00000270977	-1.10105
ENSG00000107863	-0.908099	ENSG00000241316	-1.20309	ENSG00000088926	-1.10149
ENSG00000169239	-0.908369	ENSG00000283667	-1.20331	ENSG00000103496	-1.10307
ENSG00000258704	-0.908371	ENSG00000122966	-1.20393	ENSG00000162068	-1.10324
ENSG00000270765	-0.908565	ENSG00000218358	-1.20455	ENSG00000111843	-1.1033
ENSG00000180525	-0.908631	ENSG00000078487	-1.20456	ENSG00000176919	-1.10363
ENSG00000142856	-0.910178	ENSG00000157077	-1.20462	ENSG00000158296	-1.10478
ENSG00000166272	-0.910257	ENSG00000167543	-1.20599	ENSG00000066933	-1.10507
ENSG00000169131	-0.910824	ENSG00000168488	-1.20662	ENSG00000197265	-1.10508
ENSG00000186212	-0.910955	ENSG00000125650	-1.20666	ENSG00000169031	-1.10511
ENSG00000172940	-0.911045	ENSG00000180610	-1.20666	ENSG00000119661	-1.10541
ENSG00000255710	-0.91112	ENSG00000220785	-1.20673	ENSG00000261051	-1.10587
ENSG00000205309	-0.911292	ENSG00000225774	-1.20681	ENSG00000197980	-1.10595
ENSG00000279519	-0.911571	ENSG00000176654	-1.20767	ENSG00000237938	-1.10605
ENSG00000267348	-0.912263	ENSG00000269893	-1.20799	ENSG00000081059	-1.1065
ENSG00000279431	-0.912269	ENSG00000185015	-1.20924	ENSG00000255418	-1.1067
ENSG00000265790	-0.912559	ENSG00000272549	-1.20932	ENSG00000259343	-1.10697
ENSG00000275120	-0.912685	ENSG00000138615	-1.20941	ENSG00000259102	-1.10775
ENSG00000175895	-0.912835	ENSG00000234945	-1.20965	ENSG00000130255	-1.108
ENSG00000105429	-0.913194	ENSG00000168152	-1.20988	ENSG00000244217	-1.1081
ENSG00000131236	-0.913552	ENSG00000112146	-1.20999	ENSG00000100968	-1.10882
ENSG00000280035	-0.914132	ENSG00000206561	-1.21081	ENSG00000179941	-1.10971
ENSG00000109911	-0.914473	ENSG00000084453	-1.2109	ENSG00000233868	-1.11024
ENSG00000224204	-0.914488	ENSG00000234405	-1.21103	ENSG00000158195	-1.11049
ENSG00000284196	-0.914763	ENSG00000278875	-1.2112	ENSG00000122550	-1.11052
ENSG00000268707	-0.915294	ENSG00000248265	-1.2115	ENSG00000147044	-1.11056
ENSG00000267312	-0.915407	ENSG00000260467	-1.21181	ENSG00000272432	-1.11078
ENSG00000228146	-0.915831	ENSG00000236699	-1.21202	ENSG00000267707	-1.11168
ENSG00000273015	-0.916803	ENSG00000178028	-1.21223	ENSG00000112306	-1.11179
ENSG00000124116	-0.917123	ENSG00000095059	-1.2123	ENSG00000228205	-1.11243
ENSG00000167554	-0.917161	ENSG00000154917	-1.21233	ENSG00000053702	-1.1129
ENSG00000115386	-0.917181	ENSG00000114315	-1.21243	ENSG00000259116	-1.11299
ENSG00000229870	-0.917271	ENSG00000199179	-1.21263	ENSG00000176809	-1.113
ENSG00000242338	-0.917458	ENSG00000111276	-1.21275	ENSG00000142677	-1.11317
ENSG00000265566	-0.918004	ENSG00000152818	-1.21316	ENSG00000276115	-1.1133
ENSG00000169758	-0.918093	ENSG00000224060	-1.21353	ENSG00000223313	-1.11405
ENSG00000134760	-0.91833	ENSG00000174718	-1.21356	ENSG00000254221	-1.11423
ENSG00000264349	-0.918768	ENSG00000002746	-1.21369	ENSG00000116819	-1.11447
ENSG00000148019	-0.919004	ENSG00000241679	-1.21425	ENSG00000144426	-1.1148
ENSG00000255201	-0.919122	ENSG00000279837	-1.21582	ENSG00000269481	-1.11483
ENSG00000169174	-0.919241	ENSG00000256720	-1.21609	ENSG00000212993	-1.11683
ENSG00000183208	-0.919257	ENSG00000111321	-1.2165	ENSG00000263766	-1.11712
ENSG00000235363	-0.919471	ENSG00000116580	-1.21656	ENSG00000261888	-1.11813
ENSG00000232713	-0.919778	ENSG00000176723	-1.21658	ENSG00000270062	-1.11881
ENSG00000269176	-0.919876	ENSG00000105708	-1.21688	ENSG00000099282	-1.1194
ENSG00000125755	-0.920469	ENSG00000090512	-1.21729	ENSG00000064490	-1.11966
ENSG00000112541	-0.920852	ENSG00000263843	-1.21751	ENSG00000259674	-1.1198
ENSG00000125089	-0.921024	ENSG00000261101	-1.2176	ENSG00000230953	-1.12028
ENSG00000130517	-0.921403	ENSG00000182362	-1.21766	ENSG00000099937	-1.12029
ENSG00000104805	-0.92157	ENSG00000197763	-1.2179	ENSG00000187984	-1.12093
ENSG00000280149	-0.921884	ENSG00000181227	-1.21859	ENSG00000206532	-1.12095
ENSG00000166352	-0.922576	ENSG00000177076	-1.2188	ENSG00000253785	-1.12101
ENSG00000198836	-0.922872	ENSG00000172935	-1.21948	ENSG00000072364	-1.12102
ENSG00000275966	-0.923286	ENSG00000276488	-1.21971	ENSG00000263843	-1.12111
ENSG00000213996	-0.923366	ENSG00000116539	-1.22026	ENSG00000131016	-1.12233
ENSG00000271993	-0.923481	ENSG00000215067	-1.22102	ENSG00000280739	-1.12249
ENSG00000214280	-0.923489	ENSG00000145882	-1.22114	ENSG00000147548	-1.12272
ENSG00000271918	-0.924042	ENSG00000167526	-1.22146	ENSG00000168803	-1.12285
ENSG00000271092	-0.924131	ENSG00000235078	-1.22169	ENSG00000102934	-1.12287
ENSG00000265205	-0.924206	ENSG00000259736	-1.22181	ENSG00000184838	-1.12297
ENSG00000283403	-0.924252	ENSG00000259155	-1.22229	ENSG00000188677	-1.12306
ENSG00000196961	-0.924276	ENSG00000167202	-1.22296	ENSG00000236754	-1.12329
ENSG00000104368	-0.924278	ENSG00000166987	-1.22311	ENSG00000122512	-1.12336
ENSG00000241058	-0.92431	ENSG00000234345	-1.22343	ENSG00000278727	-1.12378
ENSG00000154721	-0.924619	ENSG00000160255	-1.22354	ENSG00000250539	-1.12378
ENSG00000091436	-0.925059	ENSG00000177614	-1.2238	ENSG00000235489	-1.12409
ENSG00000260302	-0.925643	ENSG00000282164	-1.22408	ENSG00000272842	-1.12421
ENSG00000227071	-0.926431	ENSG00000099785	-1.22423	ENSG00000250571	-1.1243
ENSG00000162510	-0.926763	ENSG00000273403	-1.22449	ENSG00000173338	-1.12444
ENSG00000238290	-0.926951	ENSG00000122033	-1.22467	ENSG00000260526	-1.1245
ENSG00000159596	-0.92697	ENSG00000136630	-1.22474	ENSG00000271993	-1.12458
ENSG00000142459	-0.927087	ENSG00000149541	-1.22487	ENSG00000285564	-1.12476
ENSG00000131374	-0.927126	ENSG00000251637	-1.22515	ENSG00000136010	-1.12493
ENSG00000117758	-0.927243	ENSG00000119139	-1.22524	ENSG00000170545	-1.12495
ENSG00000158806	-0.927716	ENSG00000277246	-1.22571	ENSG00000110876	-1.12517
ENSG00000067221	-0.92824	ENSG00000188984	-1.22595	ENSG00000185046	-1.12748
ENSG00000062725	-0.928286	ENSG00000259775	-1.22611	ENSG00000109920	-1.12774
ENSG00000270728	-0.92841	ENSG00000146555	-1.22652	ENSG00000279549	-1.12865
ENSG00000258289	-0.928452	ENSG00000284959	-1.2267	ENSG00000266962	-1.12929
ENSG00000183734	-0.928567	ENSG00000274721	-1.22734	ENSG00000241404	-1.12993
ENSG00000103876	-0.928714	ENSG00000112164	-1.22809	ENSG00000125841	-1.13007
ENSG00000228175	-0.928755	ENSG00000143416	-1.22852	ENSG00000224383	-1.13017
ENSG00000168671	-0.929	ENSG00000254126	-1.22888	ENSG00000065243	-1.13024
ENSG00000164258	-0.929054	ENSG00000241155	-1.22888	ENSG00000271064	-1.13057
ENSG00000157349	-0.929284	ENSG00000164946	-1.2289	ENSG00000023287	-1.13135
ENSG00000189325	-0.929372	ENSG00000155265	-1.22893	ENSG00000137693	-1.13302
ENSG00000275807	-0.92941	ENSG00000206168	-1.22967	ENSG00000127125	-1.13306
ENSG00000267871	-0.929862	ENSG00000270903	-1.23	ENSG00000165124	-1.13308
ENSG00000107164	-0.930004	ENSG00000149201	-1.23012	ENSG00000197766	-1.13325
ENSG00000214694	-0.930215	ENSG00000010610	-1.23074	ENSG00000139132	-1.13341
ENSG00000115661	-0.930275	ENSG00000269524	-1.23107	ENSG00000243759	-1.13411
ENSG00000131849	-0.930484	ENSG00000240661	-1.23113	ENSG00000110245	-1.13418
ENSG00000105928	-0.930506	ENSG00000196154	-1.23135	ENSG00000279700	-1.13429
ENSG00000284642	-0.930549	ENSG00000186076	-1.23151	ENSG00000223799	-1.13452
ENSG00000172062	-0.931281	ENSG00000123560	-1.23189	ENSG00000271869	-1.13491
ENSG00000131142	-0.931622	ENSG00000184100	-1.23218	ENSG00000147996	-1.13647
ENSG00000271032	-0.932106	ENSG00000272894	-1.23417	ENSG00000147862	-1.1369
ENSG00000147400	-0.933052	ENSG00000151623	-1.23432	ENSG00000222011	-1.13784
ENSG00000163964	-0.933114	ENSG00000173612	-1.23456	ENSG00000257773	-1.13802
ENSG00000184867	-0.933247	ENSG00000250919	-1.23469	ENSG00000176933	-1.13831
ENSG00000046889	-0.933593	ENSG00000279425	-1.23497	ENSG00000239665	-1.13856
ENSG00000213073	-0.934308	ENSG00000205323	-1.23507	ENSG00000115827	-1.1389
ENSG00000158423	-0.935114	ENSG00000219565	-1.23537	ENSG00000109787	-1.13944
ENSG00000279611	-0.935461	ENSG00000156504	-1.23548	ENSG00000258344	-1.13954
ENSG00000105696	-0.935619	ENSG00000106538	-1.23607	ENSG00000202058	-1.13959
ENSG00000165716	-0.935897	ENSG00000187775	-1.23614	ENSG00000021762	-1.14006
ENSG00000271736	-0.936401	ENSG00000188921	-1.2362	ENSG00000136936	-1.14035
ENSG00000243479	-0.936484	ENSG00000278903	-1.23631	ENSG00000136026	-1.14067
ENSG00000171109	-0.9366	ENSG00000249274	-1.23644	ENSG00000277782	-1.14081
ENSG00000255176	-0.936929	ENSG00000227482	-1.23646	ENSG00000182472	-1.14087
ENSG00000105738	-0.937304	ENSG00000128482	-1.23719	ENSG00000173264	-1.141
ENSG00000053900	-0.937759	ENSG00000137218	-1.23746	ENSG00000250410	-1.14106
ENSG00000272143	-0.938108	ENSG00000165495	-1.23796	ENSG00000265791	-1.14113
ENSG00000141577	-0.938126	ENSG00000267640	-1.23808	ENSG00000255717	-1.14119
ENSG00000150455	-0.938128	ENSG00000177425	-1.23836	ENSG00000230092	-1.14127
ENSG00000225808	-0.938198	ENSG00000129991	-1.23842	ENSG00000128262	-1.14177
ENSG00000157823	-0.938851	ENSG00000243055	-1.23853	ENSG00000272894	-1.14196
ENSG00000235888	-0.939429	ENSG00000159899	-1.23862	ENSG00000272129	-1.14206
ENSG00000181016	-0.939811	ENSG00000108298	-1.23917	ENSG00000238197	-1.14217
ENSG00000224086	-0.940286	ENSG00000178252	-1.23984	ENSG00000078177	-1.14229
ENSG00000106052	-0.940858	ENSG00000267273	-1.23992	ENSG00000138686	-1.14307
ENSG00000137770	-0.941952	ENSG00000138722	-1.24016	ENSG00000140986	-1.14333
ENSG00000261056	-0.941996	ENSG00000240509	-1.24027	ENSG00000280099	-1.1434
ENSG00000227906	-0.94205	ENSG00000142655	-1.24051	ENSG00000198346	-1.14455
ENSG00000227014	-0.942088	ENSG00000225470	-1.24107	ENSG00000267390	-1.14457
ENSG00000279789	-0.942293	ENSG00000274751	-1.24109	ENSG00000155592	-1.14462
ENSG00000168876	-0.942943	ENSG00000164142	-1.24118	ENSG00000176563	-1.14517
ENSG00000110711	-0.943258	ENSG00000163357	-1.24151	ENSG00000272008	-1.1454
ENSG00000151651	-0.943399	ENSG00000226314	-1.24164	ENSG00000229739	-1.14591
ENSG00000164855	-0.943487	ENSG00000128512	-1.24199	ENSG00000170049	-1.14602
ENSG00000234806	-0.943851	ENSG00000250579	-1.24209	ENSG00000180535	-1.14627
ENSG00000231431	-0.944034	ENSG00000141434	-1.24214	ENSG00000264808	-1.14678
ENSG00000196993	-0.94404	ENSG00000259772	-1.24255	ENSG00000213830	-1.14699
ENSG00000250091	-0.944255	ENSG00000254973	-1.24337	ENSG00000157600	-1.14719
ENSG00000285664	-0.94456	ENSG00000160201	-1.24348	ENSG00000268034	-1.14746
ENSG00000182685	-0.944987	ENSG00000174808	-1.24373	ENSG00000230756	-1.14755
ENSG00000158623	-0.945057	ENSG00000181804	-1.24392	ENSG00000142973	-1.14762
ENSG00000230612	-0.94526	ENSG00000275426	-1.2452	ENSG00000160321	-1.14788
ENSG00000036530	-0.945415	ENSG00000271218	-1.24529	ENSG00000266145	-1.14816
ENSG00000251247	-0.946127	ENSG00000232888	-1.24563	ENSG00000187686	-1.149
ENSG00000159459	-0.946154	ENSG00000274349	-1.24596	ENSG00000084093	-1.14949
ENSG00000188761	-0.946308	ENSG00000177666	-1.24619	ENSG00000284946	-1.1498
ENSG00000168000	-0.946614	ENSG00000148737	-1.24624	ENSG00000261118	-1.14981
ENSG00000267419	-0.946735	ENSG00000206532	-1.24656	ENSG00000037749	-1.15001
ENSG00000182902	-0.947131	ENSG00000165886	-1.24693	ENSG00000102738	-1.15065
ENSG00000069966	-0.9472	ENSG00000198780	-1.24697	ENSG00000272812	-1.15071
ENSG00000188917	-0.947253	ENSG00000145623	-1.24763	ENSG00000235065	-1.15123
ENSG00000112146	-0.947401	ENSG00000188641	-1.24785	ENSG00000140577	-1.15132
ENSG00000088899	-0.947565	ENSG00000172845	-1.24801	ENSG00000258136	-1.15166
ENSG00000186446	-0.947782	ENSG00000167674	-1.24825	ENSG00000183831	-1.15216
ENSG00000226696	-0.947941	ENSG00000171557	-1.24831	ENSG00000186517	-1.15218
ENSG00000131732	-0.947955	ENSG00000275395	-1.24881	ENSG00000253161	-1.15226
ENSG00000260989	-0.948056	ENSG00000213250	-1.24926	ENSG00000106927	-1.15266
ENSG00000229267	-0.948287	ENSG00000198832	-1.24938	ENSG00000248936	-1.15274
ENSG00000257315	-0.948399	ENSG00000226124	-1.24955	ENSG00000134851	-1.15357
ENSG00000170946	-0.948482	ENSG00000101464	-1.24958	ENSG00000204084	-1.1545
ENSG00000250068	-0.948752	ENSG00000152454	-1.24967	ENSG00000274341	-1.1549
ENSG00000184786	-0.948834	ENSG00000153406	-1.24973	ENSG00000249465	-1.15554
ENSG00000078114	-0.949224	ENSG00000204308	-1.24973	ENSG00000182134	-1.15591
ENSG00000214967	-0.94953	ENSG00000166004	-1.25053	ENSG00000228487	-1.15671
ENSG00000128262	-0.949552	ENSG00000130038	-1.25057	ENSG00000269054	-1.15675
ENSG00000111358	-0.950189	ENSG00000159658	-1.2507	ENSG00000141933	-1.15705
ENSG00000234498	-0.950623	ENSG00000163581	-1.25089	ENSG00000116711	-1.15745
ENSG00000153404	-0.950979	ENSG00000169885	-1.25102	ENSG00000173889	-1.15796
ENSG00000231345	-0.951143	ENSG00000166598	-1.25105	ENSG00000270923	-1.1586
ENSG00000267858	-0.951345	ENSG00000137331	-1.25122	ENSG00000152192	-1.1586
ENSG00000127603	-0.95171	ENSG00000229692	-1.25125	ENSG00000228502	-1.15862
ENSG00000054793	-0.952019	ENSG00000119537	-1.25126	ENSG00000092009	-1.15869
ENSG00000233122	-0.952376	ENSG00000151353	-1.25168	ENSG00000172901	-1.15881
ENSG00000141497	-0.952531	ENSG00000139354	-1.25194	ENSG00000254670	-1.1592
ENSG00000204851	-0.952568	ENSG00000127666	-1.25228	ENSG00000140553	-1.1597
ENSG00000175287	-0.952653	ENSG00000278921	-1.25269	ENSG00000176927	-1.16036
ENSG00000177133	-0.952805	ENSG00000109572	-1.25309	ENSG00000198752	-1.16065
ENSG00000105617	-0.952962	ENSG00000128789	-1.25377	ENSG00000261087	-1.16246
ENSG00000178974	-0.953144	ENSG00000162511	-1.25382	ENSG00000232000	-1.16277
ENSG00000137601	-0.953403	ENSG00000219755	-1.2539	ENSG00000254996	-1.16327
ENSG00000197980	-0.953703	ENSG00000272143	-1.25472	ENSG00000170356	-1.16364
ENSG00000130402	-0.953803	ENSG00000259891	-1.25512	ENSG00000196684	-1.16373
ENSG00000261819	-0.953886	ENSG00000260648	-1.25543	ENSG00000197905	-1.16391
ENSG00000233937	-0.953903	ENSG00000164631	-1.2557	ENSG00000116584	-1.16414
ENSG00000173660	-0.953979	ENSG00000135346	-1.256	ENSG00000171723	-1.16426
ENSG00000174938	-0.954224	ENSG00000173064	-1.25657	ENSG00000229064	-1.16428
ENSG00000119787	-0.954263	ENSG00000149346	-1.25722	ENSG00000260774	-1.16571
ENSG00000182853	-0.954393	ENSG00000102225	-1.25735	ENSG00000151348	-1.16584
ENSG00000204219	-0.954742	ENSG00000260735	-1.25759	ENSG00000165240	-1.166
ENSG00000275479	-0.954797	ENSG00000146085	-1.25772	ENSG00000263990	-1.16638
ENSG00000260366	-0.954861	ENSG00000011105	-1.25915	ENSG00000228204	-1.16675
ENSG00000197815	-0.955055	ENSG00000187486	-1.25928	ENSG00000163291	-1.16679
ENSG00000242516	-0.95512	ENSG00000236618	-1.25945	ENSG00000279765	-1.16854
ENSG00000134899	-0.955232	ENSG00000118514	-1.25967	ENSG00000230487	-1.16874
ENSG00000273096	-0.95528	ENSG00000241622	-1.25983	ENSG00000182584	-1.16887
ENSG00000166394	-0.955285	ENSG00000144908	-1.26001	ENSG00000269404	-1.16899
ENSG00000197149	-0.955626	ENSG00000228701	-1.26025	ENSG00000251161	-1.1695
ENSG00000179859	-0.955686	ENSG00000105792	-1.26082	ENSG00000261996	-1.17137
ENSG00000174989	-0.956079	ENSG00000260853	-1.26104	ENSG00000105429	-1.17203
ENSG00000100373	-0.956278	ENSG00000259562	-1.26111	ENSG00000259895	-1.17327
ENSG00000256802	-0.956402	ENSG00000159459	-1.26115	ENSG00000185958	-1.17421
ENSG00000102409	-0.956592	ENSG00000234785	-1.26134	ENSG00000185674	-1.1743
ENSG00000141627	-0.956881	ENSG00000231395	-1.26147	ENSG00000262227	-1.17485
ENSG00000272525	-0.957106	ENSG00000083807	-1.26159	ENSG00000197705	-1.1755
ENSG00000039523	-0.957267	ENSG00000277692	-1.2619	ENSG00000279199	-1.17565
ENSG00000129292	-0.957483	ENSG00000166592	-1.26201	ENSG00000271161	-1.17616
ENSG00000106304	-0.957569	ENSG00000285210	-1.26227	ENSG00000169241	-1.17661
ENSG00000125652	-0.95757	ENSG00000196437	-1.26229	ENSG00000124380	-1.17673
ENSG00000272402	-0.957827	ENSG00000231609	-1.26265	ENSG00000102225	-1.17722
ENSG00000275449	-0.957842	ENSG00000154957	-1.26268	ENSG00000087301	-1.17734
ENSG00000091704	-0.957908	ENSG00000213846	-1.26305	ENSG00000234964	-1.17796
ENSG00000171163	-0.958045	ENSG00000204961	-1.2632	ENSG00000177556	-1.17799
ENSG00000248971	-0.958577	ENSG00000232000	-1.26383	ENSG00000160094	-1.17813
ENSG00000224846	-0.958579	ENSG00000231587	-1.26386	ENSG00000249572	-1.17838
ENSG00000141582	-0.959187	ENSG00000130653	-1.26483	ENSG00000245060	-1.17843
ENSG00000240356	-0.9594	ENSG00000185565	-1.26557	ENSG00000262943	-1.17856
ENSG00000103599	-0.959474	ENSG00000256594	-1.26649	ENSG00000163320	-1.17902
ENSG00000197603	-0.960568	ENSG00000048028	-1.2669	ENSG00000100150	-1.17909
ENSG00000248869	-0.961486	ENSG00000077684	-1.2676	ENSG00000144214	-1.17911
ENSG00000225554	-0.961772	ENSG00000171202	-1.26809	ENSG00000104964	-1.17968
ENSG00000278765	-0.962672	ENSG00000245857	-1.26839	ENSG00000255145	-1.17982
ENSG00000101162	-0.962717	ENSG00000172940	-1.2686	ENSG00000277969	-1.18144
ENSG00000112186	-0.962747	ENSG00000284070	-1.2691	ENSG00000109062	-1.18165
ENSG00000165304	-0.962865	ENSG00000236364	-1.26953	ENSG00000154059	-1.18165
ENSG00000114126	-0.962949	ENSG00000271425	-1.2697	ENSG00000229474	-1.18173
ENSG00000184661	-0.962968	ENSG00000100053	-1.26972	ENSG00000262902	-1.18339
ENSG00000257261	-0.963575	ENSG00000175985	-1.27044	ENSG00000263050	-1.18348
ENSG00000166337	-0.963967	ENSG00000231628	-1.27106	ENSG00000224945	-1.18368
ENSG00000087301	-0.964295	ENSG00000144674	-1.27154	ENSG00000261455	-1.18377
ENSG00000133026	-0.964695	ENSG00000279026	-1.27196	ENSG00000141582	-1.18426
ENSG00000184923	-0.964953	ENSG00000088448	-1.27224	ENSG00000236194	-1.1843
ENSG00000267293	-0.965034	ENSG00000148935	-1.27247	ENSG00000215067	-1.18431
ENSG00000197893	-0.965744	ENSG00000251322	-1.27382	ENSG00000260917	-1.18457
ENSG00000120903	-0.965881	ENSG00000136425	-1.27495	ENSG00000166260	-1.18484
ENSG00000233690	-0.965909	ENSG00000256683	-1.27558	ENSG00000214558	-1.18489
ENSG00000226210	-0.966153	ENSG00000272432	-1.27582	ENSG00000226360	-1.18505
ENSG00000261824	-0.966237	ENSG00000185760	-1.27584	ENSG00000196218	-1.18522
ENSG00000282572	-0.966903	ENSG00000255587	-1.27617	ENSG00000137960	-1.18582
ENSG00000225518	-0.966975	ENSG00000199719	-1.27636	ENSG00000214857	-1.18585
ENSG00000124091	-0.967385	ENSG00000230415	-1.2765	ENSG00000175772	-1.18591
ENSG00000263982	-0.967598	ENSG00000250120	-1.27703	ENSG00000160194	-1.18613
ENSG00000253955	-0.96761	ENSG00000137074	-1.27711	ENSG00000244945	-1.18622
ENSG00000146433	-0.967859	ENSG00000121671	-1.27771	ENSG00000233622	-1.18655
ENSG00000111540	-0.968905	ENSG00000198142	-1.2786	ENSG00000149582	-1.1866
ENSG00000269892	-0.96894	ENSG00000215146	-1.27865	ENSG00000204882	-1.18675
ENSG00000260253	-0.969215	ENSG00000148803	-1.27916	ENSG00000149489	-1.18704
ENSG00000133243	-0.969249	ENSG00000231784	-1.27928	ENSG00000176401	-1.18746
ENSG00000112701	-0.969282	ENSG00000174912	-1.28008	ENSG00000130517	-1.18758
ENSG00000143442	-0.969306	ENSG00000233609	-1.28018	ENSG00000213104	-1.18768
ENSG00000205544	-0.969489	ENSG00000234585	-1.28035	ENSG00000052850	-1.18774
ENSG00000137040	-0.969767	ENSG00000067167	-1.28036	ENSG00000253320	-1.18813
ENSG00000273980	-0.969887	ENSG00000164066	-1.28122	ENSG00000178464	-1.18868
ENSG00000153823	-0.970696	ENSG00000139044	-1.28167	ENSG00000227258	-1.18915
ENSG00000257543	-0.9707	ENSG00000277977	-1.28178	ENSG00000277196	-1.19046
ENSG00000249115	-0.971171	ENSG00000225766	-1.28201	ENSG00000164347	-1.19061
ENSG00000158691	-0.971269	ENSG00000175003	-1.28234	ENSG00000139192	-1.19068
ENSG00000277493	-0.971276	ENSG00000171931	-1.28295	ENSG00000173226	-1.19069
ENSG00000242615	-0.971298	ENSG00000151687	-1.28383	ENSG00000158292	-1.19119
ENSG00000203791	-0.971498	ENSG00000257526	-1.28403	ENSG00000175662	-1.19131
ENSG00000185947	-0.971664	ENSG00000242252	-1.28404	ENSG00000263603	-1.19199
ENSG00000170430	-0.971936	ENSG00000280587	-1.2841	ENSG00000142453	-1.19246
ENSG00000173531	-0.972023	ENSG00000181904	-1.28484	ENSG00000152620	-1.19251
ENSG00000176148	-0.972145	ENSG00000254038	-1.28488	ENSG00000108947	-1.19296
ENSG00000082781	-0.972393	ENSG00000260526	-1.28551	ENSG00000157181	-1.19333
ENSG00000267159	-0.972423	ENSG00000213139	-1.28558	ENSG00000171970	-1.19387
ENSG00000163872	-0.972462	ENSG00000081760	-1.28563	ENSG00000270049	-1.19402
ENSG00000176753	-0.972594	ENSG00000253821	-1.28565	ENSG00000226194	-1.19478
ENSG00000049768	-0.972896	ENSG00000134265	-1.28574	ENSG00000259736	-1.19494
ENSG00000242259	-0.97329	ENSG00000135837	-1.28591	ENSG00000260121	-1.19531
ENSG00000163848	-0.973802	ENSG00000149809	-1.28622	ENSG00000274356	-1.19601
ENSG00000092439	-0.974001	ENSG00000235927	-1.28635	ENSG00000123358	-1.19665
ENSG00000261840	-0.974337	ENSG00000219545	-1.2864	ENSG00000272070	-1.19912
ENSG00000035928	-0.974626	ENSG00000123838	-1.2867	ENSG00000246350	-1.19933
ENSG00000261159	-0.97529	ENSG00000280353	-1.28748	ENSG00000231424	-1.19948
ENSG00000259515	-0.975342	ENSG00000269821	-1.28794	ENSG00000257103	-1.19993
ENSG00000167522	-0.975543	ENSG00000267201	-1.28815	ENSG00000124091	-1.20016
ENSG00000271843	-0.975727	ENSG00000131748	-1.28876	ENSG00000269524	-1.20018
ENSG00000271155	-0.975907	ENSG00000181240	-1.28903	ENSG00000258738	-1.20046
ENSG00000259488	-0.975953	ENSG00000141040	-1.28904	ENSG00000282386	-1.20156
ENSG00000236166	-0.976079	ENSG00000147421	-1.28965	ENSG00000168758	-1.20162
ENSG00000258768	-0.976088	ENSG00000169599	-1.28989	ENSG00000165152	-1.20168
ENSG00000215859	-0.976374	ENSG00000140455	-1.28992	ENSG00000128524	-1.20175
ENSG00000226856	-0.977026	ENSG00000278383	-1.29048	ENSG00000173262	-1.20178
ENSG00000130997	-0.97714	ENSG00000260572	-1.2905	ENSG00000270165	-1.2024
ENSG00000272702	-0.977226	ENSG00000103888	-1.2908	ENSG00000151388	-1.20287
ENSG00000160161	-0.977552	ENSG00000135577	-1.29124	ENSG00000153406	-1.20383
ENSG00000144029	-0.977834	ENSG00000152990	-1.29133	ENSG00000151093	-1.20413
ENSG00000120690	-0.978251	ENSG00000197180	-1.29215	ENSG00000267288	-1.20432
ENSG00000169155	-0.978501	ENSG00000173821	-1.29229	ENSG00000278383	-1.2047
ENSG00000165953	-0.978832	ENSG00000241547	-1.29256	ENSG00000161031	-1.20496
ENSG00000224292	-0.979317	ENSG00000197815	-1.29288	ENSG00000276757	-1.20502
ENSG00000204969	-0.979681	ENSG00000124194	-1.29296	ENSG00000137818	-1.20561
ENSG00000185829	-0.980265	ENSG00000243989	-1.29407	ENSG00000255139	-1.20605
ENSG00000048707	-0.98034	ENSG00000263089	-1.29411	ENSG00000270964	-1.20608
ENSG00000152904	-0.980708	ENSG00000068697	-1.29413	ENSG00000197889	-1.20615
ENSG00000164176	-0.980798	ENSG00000225778	-1.29413	ENSG00000276077	-1.20663
ENSG00000089902	-0.980818	ENSG00000234492	-1.29428	ENSG00000130818	-1.20671
ENSG00000246130	-0.980963	ENSG00000272525	-1.29457	ENSG00000168876	-1.20683
ENSG00000106571	-0.981215	ENSG00000172824	-1.29502	ENSG00000124701	-1.20687
ENSG00000143851	-0.981225	ENSG00000223356	-1.29511	ENSG00000207523	-1.20707
ENSG00000177614	-0.981255	ENSG00000186665	-1.29535	ENSG00000188687	-1.20885
ENSG00000078142	-0.981768	ENSG00000229873	-1.29568	ENSG00000279289	-1.2091
ENSG00000241859	-0.982035	ENSG00000140948	-1.29569	ENSG00000257613	-1.20927
ENSG00000279199	-0.982075	ENSG00000077380	-1.29614	ENSG00000184905	-1.21123
ENSG00000254231	-0.98231	ENSG00000278200	-1.2962	ENSG00000166800	-1.21154
ENSG00000198315	-0.982681	ENSG00000162849	-1.29699	ENSG00000036054	-1.21188
ENSG00000111897	-0.983037	ENSG00000267940	-1.29709	ENSG00000207757	-1.21189
ENSG00000159173	-0.983098	ENSG00000106404	-1.29739	ENSG00000270055	-1.21224
ENSG00000127578	-0.983521	ENSG00000137575	-1.29774	ENSG00000038002	-1.21258
ENSG00000259087	-0.983589	ENSG00000175106	-1.29797	ENSG00000184371	-1.21269
ENSG00000233223	-0.983682	ENSG00000178234	-1.29808	ENSG00000049618	-1.21283
ENSG00000285721	-0.984001	ENSG00000259845	-1.29853	ENSG00000146221	-1.2129
ENSG00000182199	-0.984074	ENSG00000186166	-1.29932	ENSG00000258725	-1.21351
ENSG00000151093	-0.984182	ENSG00000127952	-1.30003	ENSG00000135392	-1.21377
ENSG00000214401	-0.984397	ENSG00000272674	-1.30045	ENSG00000272419	-1.21413
ENSG00000122507	-0.984531	ENSG00000274615	-1.30151	ENSG00000112667	-1.21427
ENSG00000240972	-0.984547	ENSG00000102034	-1.30165	ENSG00000263276	-1.2143
ENSG00000162373	-0.985044	ENSG00000124251	-1.30168	ENSG00000224109	-1.2149
ENSG00000196865	-0.985234	ENSG00000163605	-1.30295	ENSG00000087074	-1.21552
ENSG00000075886	-0.985266	ENSG00000234383	-1.30392	ENSG00000273906	-1.21575
ENSG00000183054	-0.985301	ENSG00000003147	-1.304	ENSG00000088280	-1.21595
ENSG00000088992	-0.985406	ENSG00000224897	-1.30425	ENSG00000160051	-1.21668
ENSG00000234945	-0.985465	ENSG00000228436	-1.30486	ENSG00000167920	-1.21711
ENSG00000272888	-0.985571	ENSG00000085760	-1.30502	ENSG00000149179	-1.21714
ENSG00000054654	-0.985675	ENSG00000146247	-1.30545	ENSG00000140368	-1.21764
ENSG00000150403	-0.985814	ENSG00000252933	-1.30546	ENSG00000009724	-1.21788
ENSG00000261136	-0.985973	ENSG00000239367	-1.30559	ENSG00000083807	-1.21793
ENSG00000260025	-0.986029	ENSG00000279659	-1.30678	ENSG00000136869	-1.21794
ENSG00000232295	-0.986369	ENSG00000259920	-1.30788	ENSG00000284428	-1.21815
ENSG00000157890	-0.986391	ENSG00000269439	-1.30849	ENSG00000089006	-1.21846
ENSG00000178297	-0.986451	ENSG00000085224	-1.30894	ENSG00000184408	-1.21892
ENSG00000134452	-0.986479	ENSG00000235897	-1.30934	ENSG00000235958	-1.21907
ENSG00000164946	-0.987135	ENSG00000067369	-1.31115	ENSG00000270948	-1.21912
ENSG00000137628	-0.987374	ENSG00000166268	-1.31128	ENSG00000269243	-1.21971
ENSG00000236308	-0.987408	ENSG00000253667	-1.31142	ENSG00000204421	-1.21972
ENSG00000165626	-0.987849	ENSG00000168491	-1.31154	ENSG00000157077	-1.21983
ENSG00000158220	-0.988116	ENSG00000233330	-1.31233	ENSG00000102109	-1.22062
ENSG00000271828	-0.988133	ENSG00000056586	-1.31368	ENSG00000189292	-1.22083
ENSG00000184206	-0.988317	ENSG00000285651	-1.31393	ENSG00000067601	-1.22117
ENSG00000187742	-0.988408	ENSG00000266983	-1.31394	ENSG00000255974	-1.22147
ENSG00000104205	-0.988614	ENSG00000273173	-1.31413	ENSG00000099992	-1.22164
ENSG00000242798	-0.98873	ENSG00000155256	-1.3149	ENSG00000260589	-1.22246
ENSG00000262692	-0.989122	ENSG00000281655	-1.31605	ENSG00000255277	-1.22322
ENSG00000099984	-0.989123	ENSG00000278727	-1.31611	ENSG00000239827	-1.22336
ENSG00000205116	-0.98913	ENSG00000141527	-1.31661	ENSG00000164841	-1.22382
ENSG00000213930	-0.98952	ENSG00000260796	-1.31747	ENSG00000104983	-1.22388
ENSG00000158793	-0.989567	ENSG00000261819	-1.31751	ENSG00000135469	-1.22402
ENSG00000138375	-0.989881	ENSG00000118137	-1.31772	ENSG00000197302	-1.22412
ENSG00000142512	-0.989918	ENSG00000157538	-1.31804	ENSG00000106299	-1.22451
ENSG00000260473	-0.990143	ENSG00000075275	-1.31882	ENSG00000140374	-1.22461
ENSG00000260105	-0.990521	ENSG00000186094	-1.31883	ENSG00000230777	-1.22471
ENSG00000078319	-0.990612	ENSG00000149187	-1.31889	ENSG00000163820	-1.22491
ENSG00000119782	-0.99081	ENSG00000188897	-1.32002	ENSG00000138821	-1.22498
ENSG00000116266	-0.990913	ENSG00000260963	-1.32013	ENSG00000102034	-1.225
ENSG00000023171	-0.991302	ENSG00000181781	-1.32037	ENSG00000148950	-1.22517
ENSG00000234465	-0.991815	ENSG00000171055	-1.32066	ENSG00000265100	-1.22617
ENSG00000151148	-0.991901	ENSG00000233673	-1.32078	ENSG00000134575	-1.22705
ENSG00000272148	-0.992315	ENSG00000062716	-1.32079	ENSG00000146530	-1.22719
ENSG00000166797	-0.992356	ENSG00000254454	-1.32082	ENSG00000101638	-1.22804
ENSG00000135315	-0.99255	ENSG00000178209	-1.32093	ENSG00000235865	-1.22807
ENSG00000147869	-0.992578	ENSG00000140832	-1.32141	ENSG00000132801	-1.22808
ENSG00000228323	-0.992579	ENSG00000165076	-1.3219	ENSG00000123999	-1.22852
ENSG00000116791	-0.992678	ENSG00000231991	-1.32285	ENSG00000229692	-1.22899
ENSG00000213085	-0.992693	ENSG00000197070	-1.32288	ENSG00000135314	-1.22991
ENSG00000275560	-0.99278	ENSG00000152104	-1.32289	ENSG00000130203	-1.23013
ENSG00000187902	-0.992854	ENSG00000204978	-1.32311	ENSG00000112137	-1.2303
ENSG00000272994	-0.992932	ENSG00000245680	-1.32319	ENSG00000180938	-1.23035
ENSG00000269894	-0.993295	ENSG00000259877	-1.32327	ENSG00000236654	-1.2305
ENSG00000223522	-0.993649	ENSG00000204869	-1.32338	ENSG00000244490	-1.23085
ENSG00000233509	-0.993758	ENSG00000225819	-1.32424	ENSG00000048471	-1.23091
ENSG00000284874	-0.99429	ENSG00000182600	-1.3243	ENSG00000196923	-1.23127
ENSG00000168152	-0.994548	ENSG00000118308	-1.32544	ENSG00000255710	-1.23194
ENSG00000128595	-0.994648	ENSG00000261996	-1.32575	ENSG00000276900	-1.2326
ENSG00000103494	-0.994985	ENSG00000254585	-1.32614	ENSG00000100744	-1.23303
ENSG00000229043	-0.995147	ENSG00000232284	-1.32625	ENSG00000198553	-1.23321
ENSG00000256591	-0.996293	ENSG00000162927	-1.32648	ENSG00000276505	-1.23328
ENSG00000267640	-0.996603	ENSG00000118482	-1.32659	ENSG00000074964	-1.2351
ENSG00000274341	-0.996622	ENSG00000273604	-1.32671	ENSG00000274911	-1.23523
ENSG00000235859	-0.996709	ENSG00000265218	-1.32697	ENSG00000198865	-1.23525
ENSG00000135406	-0.99684	ENSG00000061455	-1.32707	ENSG00000248671	-1.23592
ENSG00000182224	-0.996873	ENSG00000234925	-1.32737	ENSG00000259236	-1.236
ENSG00000139697	-0.997377	ENSG00000224660	-1.32849	ENSG00000111678	-1.23702
ENSG00000163568	-0.997524	ENSG00000237899	-1.32861	ENSG00000224401	-1.23732
ENSG00000224786	-0.997787	ENSG00000179921	-1.32871	ENSG00000177191	-1.23732
ENSG00000129534	-0.998149	ENSG00000149256	-1.32873	ENSG00000222460	-1.23745
ENSG00000257556	-0.999097	ENSG00000138115	-1.32904	ENSG00000213250	-1.23794
ENSG00000272092	-0.999456	ENSG00000030582	-1.32952	ENSG00000113384	-1.23847
ENSG00000186994	-0.999682	ENSG00000254612	-1.32955	ENSG00000213073	-1.23848
ENSG00000115128	-0.999952	ENSG00000170827	-1.32969	ENSG00000117691	-1.23868
ENSG00000230124	-1.00005	ENSG00000275413	-1.32977	ENSG00000115993	-1.23894
ENSG00000145700	-1.00063	ENSG00000105865	-1.32987	ENSG00000103343	-1.2391
ENSG00000144730	-1.00098	ENSG00000141971	-1.33013	ENSG00000273162	-1.23937
ENSG00000276550	-1.00108	ENSG00000235138	-1.33062	ENSG00000197565	-1.23938
ENSG00000256771	-1.00162	ENSG00000227473	-1.33109	ENSG00000109381	-1.23946
ENSG00000141034	-1.00169	ENSG00000226386	-1.33116	ENSG00000241359	-1.24118
ENSG00000088298	-1.00177	ENSG00000165029	-1.33166	ENSG00000100767	-1.24161
ENSG00000183604	-1.00179	ENSG00000064607	-1.33171	ENSG00000172650	-1.24224
ENSG00000255418	-1.00194	ENSG00000183579	-1.3318	ENSG00000150867	-1.24235
ENSG00000113209	-1.00197	ENSG00000116096	-1.33348	ENSG00000099812	-1.2425
ENSG00000107890	-1.00237	ENSG00000236852	-1.33399	ENSG00000137502	-1.2425
ENSG00000238832	-1.00245	ENSG00000139344	-1.33409	ENSG00000101200	-1.24343
ENSG00000102125	-1.00248	ENSG00000222489	-1.33453	ENSG00000067208	-1.24389
ENSG00000101405	-1.00248	ENSG00000231747	-1.33468	ENSG00000267119	-1.244
ENSG00000174748	-1.00272	ENSG00000169814	-1.33595	ENSG00000121988	-1.24439
ENSG00000107186	-1.00364	ENSG00000110492	-1.33616	ENSG00000137462	-1.24505
ENSG00000224046	-1.00383	ENSG00000156218	-1.3363	ENSG00000169783	-1.2454
ENSG00000169031	-1.00415	ENSG00000247675	-1.33666	ENSG00000125304	-1.24615
ENSG00000241057	-1.00464	ENSG00000144031	-1.33689	ENSG00000269956	-1.24639
ENSG00000278730	-1.0049	ENSG00000280913	-1.33694	ENSG00000178386	-1.24672
ENSG00000228727	-1.00505	ENSG00000218739	-1.33712	ENSG00000267277	-1.24685
ENSG00000196678	-1.00514	ENSG00000196214	-1.3372	ENSG00000130173	-1.24692
ENSG00000228589	-1.00549	ENSG00000159753	-1.33744	ENSG00000139835	-1.24715
ENSG00000132475	-1.00553	ENSG00000125356	-1.33783	ENSG00000272953	-1.24815
ENSG00000229097	-1.0057	ENSG00000105619	-1.33831	ENSG00000256338	-1.24859
ENSG00000256087	-1.00595	ENSG00000222533	-1.33853	ENSG00000231665	-1.24918
ENSG00000130066	-1.00599	ENSG00000250794	-1.33858	ENSG00000186866	-1.24995
ENSG00000226107	-1.00602	ENSG00000083067	-1.33877	ENSG00000235720	-1.25089
ENSG00000272141	-1.00639	ENSG00000241343	-1.33892	ENSG00000164181	-1.25155
ENSG00000233560	-1.00644	ENSG00000243431	-1.33893	ENSG00000249673	-1.25157
ENSG00000124140	-1.0067	ENSG00000262663	-1.3393	ENSG00000114113	-1.25162
ENSG00000163586	-1.00678	ENSG00000197768	-1.33946	ENSG00000181781	-1.25209
ENSG00000165698	-1.00678	ENSG00000280426	-1.33969	ENSG00000248019	-1.25232
ENSG00000164808	-1.00694	ENSG00000274667	-1.33981	ENSG00000225098	-1.25289
ENSG00000185880	-1.00712	ENSG00000231185	-1.33994	ENSG00000167645	-1.25425
ENSG00000131471	-1.00736	ENSG00000197054	-1.33999	ENSG00000213542	-1.25427
ENSG00000187686	-1.00737	ENSG00000066455	-1.34	ENSG00000120725	-1.25427
ENSG00000236526	-1.00746	ENSG00000240038	-1.34049	ENSG00000238113	-1.25437
ENSG00000205334	-1.00787	ENSG00000224014	-1.3406	ENSG00000159753	-1.2545
ENSG00000221947	-1.00868	ENSG00000166896	-1.34122	ENSG00000119684	-1.25477
ENSG00000203995	-1.00889	ENSG00000176055	-1.34129	ENSG00000231439	-1.2548
ENSG00000177842	-1.00918	ENSG00000158874	-1.34145	ENSG00000239486	-1.25532
ENSG00000176102	-1.00919	ENSG00000243680	-1.34174	ENSG00000162430	-1.25537
ENSG00000255031	-1.00938	ENSG00000011405	-1.34179	ENSG00000254038	-1.25556
ENSG00000261716	-1.00946	ENSG00000196876	-1.34197	ENSG00000146215	-1.25562
ENSG00000172247	-1.00953	ENSG00000158125	-1.34222	ENSG00000262619	-1.25616
ENSG00000110203	-1.00981	ENSG00000285943	-1.34226	ENSG00000273473	-1.25658
ENSG00000175216	-1.0102	ENSG00000171766	-1.3424	ENSG00000104903	-1.25663
ENSG00000164161	-1.01057	ENSG00000227543	-1.34256	ENSG00000163913	-1.25813
ENSG00000145428	-1.01082	ENSG00000135047	-1.34261	ENSG00000246067	-1.25833
ENSG00000196741	-1.01085	ENSG00000215156	-1.34261	ENSG00000046604	-1.25907
ENSG00000161040	-1.01095	ENSG00000087253	-1.3429	ENSG00000118873	-1.25969
ENSG00000253333	-1.01096	ENSG00000112137	-1.34294	ENSG00000265205	-1.2607
ENSG00000142279	-1.01133	ENSG00000211699	-1.34351	ENSG00000267510	-1.26101
ENSG00000242352	-1.01135	ENSG00000068650	-1.34356	ENSG00000197417	-1.26105
ENSG00000235677	-1.01196	ENSG00000278997	-1.34432	ENSG00000267340	-1.26213
ENSG00000168803	-1.01213	ENSG00000276698	-1.346	ENSG00000207279	-1.26239
ENSG00000258384	-1.01232	ENSG00000110375	-1.3462	ENSG00000164647	-1.26244
ENSG00000151553	-1.01234	ENSG00000280128	-1.34682	ENSG00000259775	-1.26298
ENSG00000185519	-1.01236	ENSG00000116044	-1.3474	ENSG00000273403	-1.26356
ENSG00000237938	-1.01236	ENSG00000239827	-1.34751	ENSG00000255100	-1.26398
ENSG00000189366	-1.01258	ENSG00000241592	-1.34778	ENSG00000067900	-1.26434
ENSG00000268858	-1.0136	ENSG00000203685	-1.3482	ENSG00000205334	-1.26453
ENSG00000145782	-1.01369	ENSG00000171004	-1.34943	ENSG00000137804	-1.26515
ENSG00000272512	-1.01423	ENSG00000220842	-1.34949	ENSG00000178104	-1.26541
ENSG00000087076	-1.01424	ENSG00000187105	-1.34957	ENSG00000273007	-1.26603
ENSG00000059804	-1.01436	ENSG00000213988	-1.35028	ENSG00000100345	-1.26611
ENSG00000232456	-1.01467	ENSG00000249494	-1.35037	ENSG00000227947	-1.26657
ENSG00000080561	-1.01515	ENSG00000239389	-1.35076	ENSG00000245149	-1.26668
ENSG00000279432	-1.01526	ENSG00000203485	-1.35087	ENSG00000136143	-1.26674
ENSG00000120913	-1.01591	ENSG00000172425	-1.35109	ENSG00000247746	-1.2671
ENSG00000198586	-1.01616	ENSG00000237840	-1.35132	ENSG00000277425	-1.26809
ENSG00000170629	-1.01653	ENSG00000215788	-1.35251	ENSG00000163510	-1.2683
ENSG00000169228	-1.01674	ENSG00000179930	-1.35323	ENSG00000185499	-1.26831
ENSG00000108379	-1.01699	ENSG00000111886	-1.35413	ENSG00000138081	-1.26838
ENSG00000232389	-1.01758	ENSG00000064309	-1.35437	ENSG00000272068	-1.2692
ENSG00000236104	-1.01786	ENSG00000104450	-1.35437	ENSG00000152454	-1.2703
ENSG00000082258	-1.01886	ENSG00000108018	-1.35474	ENSG00000279794	-1.27072
ENSG00000156110	-1.01897	ENSG00000226869	-1.3554	ENSG00000265660	-1.27079
ENSG00000258824	-1.01902	ENSG00000119684	-1.35647	ENSG00000279377	-1.27097
ENSG00000224950	-1.01913	ENSG00000099984	-1.35655	ENSG00000254717	-1.27102
ENSG00000116717	-1.01954	ENSG00000262294	-1.35757	ENSG00000025156	-1.27102
ENSG00000238083	-1.01955	ENSG00000271664	-1.35794	ENSG00000108854	-1.27114
ENSG00000204264	-1.01981	ENSG00000224122	-1.3583	ENSG00000134627	-1.27242
ENSG00000160932	-1.01997	ENSG00000112290	-1.35839	ENSG00000257252	-1.27253
ENSG00000162441	-1.02068	ENSG00000262089	-1.35863	ENSG00000109758	-1.27303
ENSG00000228606	-1.02099	ENSG00000180574	-1.35882	ENSG00000125611	-1.27377
ENSG00000138050	-1.02106	ENSG00000137478	-1.35922	ENSG00000184154	-1.27404
ENSG00000082641	-1.02117	ENSG00000157110	-1.35923	ENSG00000137074	-1.27443
ENSG00000181704	-1.02149	ENSG00000259553	-1.35942	ENSG00000163485	-1.2748
ENSG00000248668	-1.02153	ENSG00000230069	-1.35946	ENSG00000283647	-1.27557
ENSG00000147526	-1.02155	ENSG00000117407	-1.35954	ENSG00000173930	-1.27567
ENSG00000230069	-1.02161	ENSG00000138483	-1.35975	ENSG00000243389	-1.27681
ENSG00000168517	-1.02171	ENSG00000255966	-1.3607	ENSG00000114812	-1.27771
ENSG00000157657	-1.02181	ENSG00000241370	-1.36086	ENSG00000072858	-1.27792
ENSG00000197258	-1.02188	ENSG00000185955	-1.36128	ENSG00000101126	-1.27833
ENSG00000266897	-1.0219	ENSG00000267128	-1.36165	ENSG00000158125	-1.27846
ENSG00000262686	-1.02191	ENSG00000013375	-1.36184	ENSG00000284669	-1.27848
ENSG00000213760	-1.02205	ENSG00000256427	-1.36186	ENSG00000230528	-1.2785
ENSG00000255503	-1.02209	ENSG00000249421	-1.36187	ENSG00000144366	-1.27864
ENSG00000176715	-1.02252	ENSG00000166450	-1.36258	ENSG00000123130	-1.2789
ENSG00000224097	-1.02264	ENSG00000104901	-1.36261	ENSG00000285938	-1.27981
ENSG00000240567	-1.02279	ENSG00000119899	-1.36262	ENSG00000179832	-1.28003
ENSG00000078401	-1.02291	ENSG00000103202	-1.36335	ENSG00000151292	-1.28131
ENSG00000116001	-1.02298	ENSG00000259803	-1.3636	ENSG00000143554	-1.28189
ENSG00000213189	-1.02322	ENSG00000102144	-1.36375	ENSG00000149150	-1.28234
ENSG00000226648	-1.02326	ENSG00000231889	-1.36495	ENSG00000146802	-1.28288
ENSG00000265399	-1.02343	ENSG00000176715	-1.36501	ENSG00000230154	-1.28314
ENSG00000188992	-1.02354	ENSG00000280216	-1.36514	ENSG00000231966	-1.28346
ENSG00000225706	-1.02367	ENSG00000173401	-1.36523	ENSG00000236255	-1.28386
ENSG00000182149	-1.02401	ENSG00000114757	-1.36614	ENSG00000187079	-1.28483
ENSG00000158987	-1.0241	ENSG00000280388	-1.36642	ENSG00000215492	-1.2854
ENSG00000089050	-1.02419	ENSG00000274213	-1.36653	ENSG00000236871	-1.28564
ENSG00000175318	-1.02438	ENSG00000072778	-1.36676	ENSG00000164404	-1.28581
ENSG00000102921	-1.02443	ENSG00000231439	-1.36725	ENSG00000285770	-1.28581
ENSG00000260526	-1.02498	ENSG00000169682	-1.36729	ENSG00000262587	-1.28612
ENSG00000008226	-1.02516	ENSG00000256124	-1.36775	ENSG00000221978	-1.28615
ENSG00000225778	-1.02532	ENSG00000143669	-1.36862	ENSG00000172244	-1.2862
ENSG00000253123	-1.02549	ENSG00000112041	-1.36916	ENSG00000242607	-1.28681
ENSG00000259673	-1.02568	ENSG00000269421	-1.36945	ENSG00000197249	-1.28696
ENSG00000125352	-1.02575	ENSG00000126705	-1.36946	ENSG00000166145	-1.28799
ENSG00000265939	-1.02597	ENSG00000231156	-1.36972	ENSG00000182054	-1.28803
ENSG00000196407	-1.02606	ENSG00000196296	-1.36992	ENSG00000251169	-1.28842
ENSG00000144320	-1.02622	ENSG00000164756	-1.36993	ENSG00000278206	-1.28851
ENSG00000129691	-1.0263	ENSG00000154537	-1.37002	ENSG00000273464	-1.28889
ENSG00000285728	-1.02684	ENSG00000115085	-1.37045	ENSG00000225920	-1.28928
ENSG00000240401	-1.02685	ENSG00000150455	-1.37051	ENSG00000259318	-1.28937
ENSG00000150054	-1.02688	ENSG00000197046	-1.37052	ENSG00000224429	-1.2908
ENSG00000261051	-1.02707	ENSG00000144893	-1.37063	ENSG00000126756	-1.29105
ENSG00000135916	-1.02714	ENSG00000233974	-1.37094	ENSG00000258199	-1.29151
ENSG00000121060	-1.02728	ENSG00000145545	-1.37115	ENSG00000260197	-1.29162
ENSG00000208036	-1.02758	ENSG00000219201	-1.37165	ENSG00000244363	-1.29197
ENSG00000196323	-1.0276	ENSG00000198759	-1.37179	ENSG00000170629	-1.29249
ENSG00000214102	-1.02773	ENSG00000072954	-1.3722	ENSG00000104870	-1.29258
ENSG00000172476	-1.02791	ENSG00000160221	-1.37247	ENSG00000272945	-1.29267
ENSG00000141376	-1.02819	ENSG00000205593	-1.37312	ENSG00000136717	-1.29267
ENSG00000177879	-1.02851	ENSG00000120690	-1.37364	ENSG00000230979	-1.29277
ENSG00000263834	-1.02899	ENSG00000115459	-1.37392	ENSG00000205339	-1.29294
ENSG00000197889	-1.0293	ENSG00000162433	-1.37451	ENSG00000177565	-1.29302
ENSG00000131386	-1.02933	ENSG00000180822	-1.3748	ENSG00000121898	-1.29438
ENSG00000268658	-1.02935	ENSG00000144214	-1.37495	ENSG00000104047	-1.2945
ENSG00000149591	-1.02946	ENSG00000004059	-1.37498	ENSG00000196628	-1.29479
ENSG00000203279	-1.02947	ENSG00000250539	-1.37532	ENSG00000100385	-1.29502
ENSG00000178201	-1.02964	ENSG00000239523	-1.37576	ENSG00000280734	-1.29555
ENSG00000133606	-1.02997	ENSG00000272024	-1.37578	ENSG00000271605	-1.2956
ENSG00000166171	-1.03037	ENSG00000196205	-1.3762	ENSG00000128165	-1.29572
ENSG00000138709	-1.03039	ENSG00000253955	-1.37621	ENSG00000231989	-1.29579
ENSG00000107560	-1.03083	ENSG00000146221	-1.37638	ENSG00000139155	-1.29592
ENSG00000086232	-1.03105	ENSG00000231616	-1.37679	ENSG00000275371	-1.29608
ENSG00000126858	-1.03166	ENSG00000143507	-1.37777	ENSG00000261456	-1.29645
ENSG00000188365	-1.03179	ENSG00000266145	-1.37831	ENSG00000139908	-1.29667
ENSG00000260063	-1.03199	ENSG00000140986	-1.3785	ENSG00000233231	-1.29757
ENSG00000278356	-1.03254	ENSG00000270604	-1.37864	ENSG00000238365	-1.29781
ENSG00000146067	-1.03258	ENSG00000115145	-1.37877	ENSG00000203993	-1.29784
ENSG00000124721	-1.0326	ENSG00000183722	-1.37911	ENSG00000105696	-1.2987
ENSG00000198730	-1.03269	ENSG00000259165	-1.38054	ENSG00000162849	-1.29902
ENSG00000099953	-1.03289	ENSG00000169955	-1.38104	ENSG00000239521	-1.29949
ENSG00000072310	-1.03293	ENSG00000175697	-1.38111	ENSG00000280216	-1.29968
ENSG00000118292	-1.03313	ENSG00000174498	-1.38121	ENSG00000273820	-1.3005
ENSG00000245857	-1.03325	ENSG00000100312	-1.38171	ENSG00000104447	-1.30064
ENSG00000162779	-1.03326	ENSG00000244371	-1.38178	ENSG00000152133	-1.3008
ENSG00000230291	-1.03349	ENSG00000267920	-1.38189	ENSG00000214562	-1.30111
ENSG00000108799	-1.03432	ENSG00000258806	-1.38207	ENSG00000128654	-1.30123
ENSG00000171603	-1.0346	ENSG00000106610	-1.38245	ENSG00000272361	-1.30144
ENSG00000228434	-1.03469	ENSG00000161798	-1.38328	ENSG00000278847	-1.30164
ENSG00000255366	-1.03472	ENSG00000111644	-1.38349	ENSG00000141429	-1.30231
ENSG00000092969	-1.03493	ENSG00000271147	-1.38391	ENSG00000285886	-1.30264
ENSG00000143674	-1.03516	ENSG00000242352	-1.38405	ENSG00000198336	-1.30293
ENSG00000280383	-1.03528	ENSG00000151229	-1.38436	ENSG00000170677	-1.3032
ENSG00000266983	-1.03556	ENSG00000259442	-1.38459	ENSG00000205853	-1.30424
ENSG00000204628	-1.03626	ENSG00000239332	-1.38494	ENSG00000133193	-1.30425
ENSG00000105656	-1.03661	ENSG00000183850	-1.38513	ENSG00000279652	-1.30461
ENSG00000104892	-1.03681	ENSG00000136010	-1.38545	ENSG00000167487	-1.30475
ENSG00000163257	-1.03701	ENSG00000235602	-1.38548	ENSG00000283378	-1.30548
ENSG00000270084	-1.03716	ENSG00000197241	-1.38572	ENSG00000160396	-1.30574
ENSG00000229886	-1.03717	ENSG00000142459	-1.38623	ENSG00000278811	-1.30615
ENSG00000075290	-1.03733	ENSG00000151846	-1.3867	ENSG00000224437	-1.30628
ENSG00000278341	-1.03755	ENSG00000229236	-1.38684	ENSG00000166246	-1.30631
ENSG00000205981	-1.03788	ENSG00000143952	-1.38734	ENSG00000234004	-1.30649
ENSG00000167077	-1.0379	ENSG00000143842	-1.38784	ENSG00000280202	-1.3066
ENSG00000232450	-1.03862	ENSG00000105426	-1.38809	ENSG00000083454	-1.30678
ENSG00000135502	-1.03865	ENSG00000285331	-1.38859	ENSG00000089639	-1.30705
ENSG00000184154	-1.03867	ENSG00000140396	-1.389	ENSG00000105509	-1.30775
ENSG00000260708	-1.03869	ENSG00000187764	-1.38963	ENSG00000183166	-1.30784
ENSG00000248278	-1.03874	ENSG00000141258	-1.38988	ENSG00000215030	-1.30817
ENSG00000100902	-1.0388	ENSG00000278989	-1.39027	ENSG00000153048	-1.30885
ENSG00000215022	-1.03888	ENSG00000173530	-1.39078	ENSG00000137404	-1.3089
ENSG00000258101	-1.03923	ENSG00000147044	-1.39115	ENSG00000258302	-1.30924
ENSG00000147894	-1.0397	ENSG00000250091	-1.39145	ENSG00000143379	-1.30939
ENSG00000162076	-1.03979	ENSG00000164129	-1.39186	ENSG00000269843	-1.31038
ENSG00000228782	-1.0403	ENSG00000256746	-1.39226	ENSG00000187239	-1.31048
ENSG00000162882	-1.0408	ENSG00000175895	-1.39242	ENSG00000148734	-1.3105
ENSG00000198892	-1.0411	ENSG00000161509	-1.39258	ENSG00000223685	-1.31076
ENSG00000246662	-1.04124	ENSG00000102904	-1.39259	ENSG00000173157	-1.31232
ENSG00000152284	-1.04198	ENSG00000170915	-1.39286	ENSG00000260063	-1.31243
ENSG00000153363	-1.04208	ENSG00000278611	-1.39306	ENSG00000201457	-1.31252
ENSG00000167107	-1.0421	ENSG00000162460	-1.39348	ENSG00000185710	-1.31265
ENSG00000182749	-1.04225	ENSG00000267892	-1.39375	ENSG00000196498	-1.31266
ENSG00000274104	-1.04295	ENSG00000184956	-1.39423	ENSG00000070081	-1.31289
ENSG00000274286	-1.04306	ENSG00000130876	-1.39434	ENSG00000259924	-1.31362
ENSG00000231587	-1.04359	ENSG00000128739	-1.39447	ENSG00000137601	-1.31374
ENSG00000141425	-1.04363	ENSG00000224914	-1.39477	ENSG00000152382	-1.31425
ENSG00000259376	-1.04368	ENSG00000261485	-1.39522	ENSG00000213465	-1.3146
ENSG00000273723	-1.04369	ENSG00000140527	-1.39597	ENSG00000233024	-1.31476
ENSG00000131171	-1.0439	ENSG00000270108	-1.3963	ENSG00000234814	-1.31511
ENSG00000136732	-1.04418	ENSG00000164692	-1.3965	ENSG00000268047	-1.31512
ENSG00000157021	-1.0444	ENSG00000034152	-1.3965	ENSG00000108175	-1.3153
ENSG00000085491	-1.04447	ENSG00000255441	-1.39674	ENSG00000177885	-1.31532
ENSG00000271973	-1.04537	ENSG00000231691	-1.39697	ENSG00000280057	-1.31537
ENSG00000105717	-1.04557	ENSG00000229536	-1.39703	ENSG00000204978	-1.31629
ENSG00000186625	-1.04564	ENSG00000136158	-1.39705	ENSG00000163958	-1.3168
ENSG00000183495	-1.04622	ENSG00000234545	-1.39759	ENSG00000160145	-1.31716
ENSG00000267199	-1.04629	ENSG00000146067	-1.39762	ENSG00000267761	-1.31759
ENSG00000165118	-1.04634	ENSG00000120903	-1.39763	ENSG00000224261	-1.31786
ENSG00000197114	-1.04638	ENSG00000279730	-1.39914	ENSG00000205181	-1.31795
ENSG00000270820	-1.04658	ENSG00000123612	-1.39917	ENSG00000245468	-1.31886
ENSG00000261126	-1.04662	ENSG00000240823	-1.39917	ENSG00000260646	-1.31888
ENSG00000099769	-1.04708	ENSG00000160445	-1.40146	ENSG00000004534	-1.31935
ENSG00000227855	-1.04752	ENSG00000176714	-1.40167	ENSG00000113946	-1.3196
ENSG00000124159	-1.04753	ENSG00000151967	-1.40175	ENSG00000188388	-1.31976
ENSG00000119411	-1.04773	ENSG00000271978	-1.40232	ENSG00000172586	-1.32015
ENSG00000100147	-1.0478	ENSG00000186510	-1.40249	ENSG00000261215	-1.32088
ENSG00000120055	-1.04833	ENSG00000006652	-1.40257	ENSG00000171606	-1.32143
ENSG00000197408	-1.04842	ENSG00000253816	-1.4035	ENSG00000248971	-1.32151
ENSG00000266282	-1.04846	ENSG00000155754	-1.40352	ENSG00000090539	-1.32161
ENSG00000134297	-1.04859	ENSG00000135736	-1.40373	ENSG00000001617	-1.32196
ENSG00000169359	-1.04863	ENSG00000186314	-1.40416	ENSG00000166278	-1.32237
ENSG00000171634	-1.04941	ENSG00000281731	-1.40469	ENSG00000236662	-1.32283
ENSG00000261207	-1.04947	ENSG00000233170	-1.40506	ENSG00000277200	-1.32288
ENSG00000197860	-1.04953	ENSG00000279187	-1.40542	ENSG00000229043	-1.32298
ENSG00000254528	-1.04978	ENSG00000137876	-1.40746	ENSG00000082515	-1.32336
ENSG00000127328	-1.05014	ENSG00000184524	-1.40804	ENSG00000101901	-1.32348
ENSG00000253966	-1.05029	ENSG00000234771	-1.40834	ENSG00000143674	-1.32389
ENSG00000268266	-1.05029	ENSG00000166359	-1.40916	ENSG00000087253	-1.32477
ENSG00000102984	-1.05048	ENSG00000165568	-1.40955	ENSG00000236861	-1.32532
ENSG00000060642	-1.05073	ENSG00000176720	-1.4101	ENSG00000182552	-1.3255
ENSG00000240859	-1.05121	ENSG00000238197	-1.41153	ENSG00000116918	-1.32585
ENSG00000123080	-1.05184	ENSG00000219470	-1.41262	ENSG00000205116	-1.32588
ENSG00000223791	-1.05189	ENSG00000205763	-1.4127	ENSG00000251369	-1.32608
ENSG00000198130	-1.05201	ENSG00000105372	-1.41272	ENSG00000169203	-1.32613
ENSG00000280071	-1.05203	ENSG00000101460	-1.41327	ENSG00000057663	-1.32619
ENSG00000180257	-1.0521	ENSG00000151332	-1.41331	ENSG00000119636	-1.32656
ENSG00000083807	-1.05214	ENSG00000135480	-1.4141	ENSG00000197241	-1.32664
ENSG00000226491	-1.05237	ENSG00000273344	-1.41512	ENSG00000159079	-1.32667
ENSG00000152332	-1.05267	ENSG00000069849	-1.41531	ENSG00000135094	-1.32675
ENSG00000124507	-1.053	ENSG00000076053	-1.41557	ENSG00000016402	-1.32729
ENSG00000238178	-1.05313	ENSG00000264964	-1.416	ENSG00000185619	-1.32736
ENSG00000239827	-1.05325	ENSG00000223658	-1.41668	ENSG00000253667	-1.32737
ENSG00000230131	-1.05411	ENSG00000120645	-1.41693	ENSG00000152822	-1.32758
ENSG00000256092	-1.05424	ENSG00000041988	-1.41694	ENSG00000166848	-1.32792
ENSG00000279801	-1.05428	ENSG00000285803	-1.41739	ENSG00000250376	-1.32879
ENSG00000239883	-1.05435	ENSG00000243302	-1.41839	ENSG00000255860	-1.3296
ENSG00000120057	-1.05437	ENSG00000271259	-1.41848	ENSG00000249494	-1.33007
ENSG00000272927	-1.0545	ENSG00000239557	-1.41897	ENSG00000137364	-1.33012
ENSG00000221977	-1.05485	ENSG00000219665	-1.41915	ENSG00000197566	-1.33071
ENSG00000230092	-1.05523	ENSG00000164976	-1.41919	ENSG00000272626	-1.33081
ENSG00000127124	-1.05525	ENSG00000213096	-1.41926	ENSG00000185808	-1.3319
ENSG00000233469	-1.05534	ENSG00000214135	-1.4194	ENSG00000274024	-1.33197
ENSG00000136014	-1.05552	ENSG00000112212	-1.41953	ENSG00000157064	-1.33262
ENSG00000148773	-1.05595	ENSG00000090857	-1.42028	ENSG00000108298	-1.33267
ENSG00000273711	-1.05647	ENSG00000227959	-1.42067	ENSG00000108798	-1.33274
ENSG00000112290	-1.0577	ENSG00000111752	-1.42072	ENSG00000273384	-1.33358
ENSG00000131023	-1.05804	ENSG00000273432	-1.42132	ENSG00000133872	-1.3348
ENSG00000257354	-1.05868	ENSG00000162869	-1.42133	ENSG00000275383	-1.33548
ENSG00000139977	-1.05888	ENSG00000224843	-1.42169	ENSG00000261357	-1.33563
ENSG00000128581	-1.05935	ENSG00000101843	-1.42197	ENSG00000232546	-1.33586
ENSG00000271537	-1.05971	ENSG00000115464	-1.42204	ENSG00000213889	-1.33642
ENSG00000214803	-1.05974	ENSG00000157999	-1.4225	ENSG00000110887	-1.33685
ENSG00000141665	-1.05985	ENSG00000184659	-1.42348	ENSG00000223891	-1.33736
ENSG00000133135	-1.06055	ENSG00000111215	-1.42409	ENSG00000143110	-1.33764
ENSG00000204688	-1.0606	ENSG00000130818	-1.42445	ENSG00000185250	-1.33781
ENSG00000184508	-1.06123	ENSG00000138400	-1.42461	ENSG00000125648	-1.33788
ENSG00000168143	-1.06123	ENSG00000146950	-1.42506	ENSG00000161281	-1.33894
ENSG00000240890	-1.06206	ENSG00000100897	-1.42682	ENSG00000149089	-1.33919
ENSG00000134330	-1.06272	ENSG00000121741	-1.42713	ENSG00000113851	-1.33923
ENSG00000173480	-1.06335	ENSG00000188219	-1.42716	ENSG00000183562	-1.33972
ENSG00000100575	-1.06373	ENSG00000164867	-1.42731	ENSG00000204147	-1.33982
ENSG00000152291	-1.06381	ENSG00000213468	-1.42735	ENSG00000197149	-1.34013
ENSG00000277443	-1.06441	ENSG00000160209	-1.42785	ENSG00000230626	-1.34035
ENSG00000168334	-1.06468	ENSG00000230937	-1.4279	ENSG00000279662	-1.34118
ENSG00000204959	-1.06514	ENSG00000004777	-1.42859	ENSG00000234840	-1.34145
ENSG00000249835	-1.06515	ENSG00000130347	-1.42907	ENSG00000165118	-1.34152
ENSG00000149256	-1.06516	ENSG00000108848	-1.42923	ENSG00000259448	-1.34158
ENSG00000100330	-1.06569	ENSG00000130147	-1.42925	ENSG00000177042	-1.34171
ENSG00000111846	-1.0658	ENSG00000171456	-1.42954	ENSG00000271347	-1.34214
ENSG00000173511	-1.06632	ENSG00000151704	-1.43009	ENSG00000270510	-1.34315
ENSG00000240661	-1.06637	ENSG00000232004	-1.43013	ENSG00000103152	-1.34326
ENSG00000183813	-1.06653	ENSG00000153060	-1.43033	ENSG00000122971	-1.34354
ENSG00000176974	-1.06713	ENSG00000138650	-1.43064	ENSG00000176182	-1.34384
ENSG00000138944	-1.06725	ENSG00000234222	-1.43148	ENSG00000135506	-1.34433
ENSG00000100271	-1.06748	ENSG00000110002	-1.43205	ENSG00000143575	-1.34564
ENSG00000154269	-1.06787	ENSG00000281357	-1.43264	ENSG00000272574	-1.34577
ENSG00000186918	-1.06814	ENSG00000167393	-1.43274	ENSG00000265749	-1.34603
ENSG00000273183	-1.06851	ENSG00000272677	-1.4328	ENSG00000285752	-1.34638
ENSG00000171017	-1.069	ENSG00000174028	-1.4335	ENSG00000188992	-1.34674
ENSG00000255145	-1.07	ENSG00000197980	-1.43387	ENSG00000173581	-1.34678
ENSG00000187091	-1.07017	ENSG00000144227	-1.43434	ENSG00000259803	-1.34711
ENSG00000170917	-1.07026	ENSG00000234500	-1.43493	ENSG00000250731	-1.34712
ENSG00000160539	-1.07038	ENSG00000259668	-1.43552	ENSG00000136942	-1.34728
ENSG00000259687	-1.07058	ENSG00000187902	-1.43572	ENSG00000182372	-1.34789
ENSG00000180628	-1.07065	ENSG00000272609	-1.43578	ENSG00000101333	-1.34855
ENSG00000099785	-1.07081	ENSG00000275542	-1.43581	ENSG00000176728	-1.34888
ENSG00000145911	-1.07205	ENSG00000274487	-1.43611	ENSG00000253347	-1.34898
ENSG00000278156	-1.0722	ENSG00000227953	-1.43618	ENSG00000260368	-1.34923
ENSG00000272970	-1.0727	ENSG00000278635	-1.43658	ENSG00000163328	-1.34928
ENSG00000229536	-1.07285	ENSG00000162997	-1.43678	ENSG00000272602	-1.35075
ENSG00000178585	-1.07339	ENSG00000178772	-1.43704	ENSG00000266896	-1.35106
ENSG00000267500	-1.07354	ENSG00000173262	-1.43739	ENSG00000267213	-1.3512
ENSG00000205710	-1.07357	ENSG00000254298	-1.43767	ENSG00000165511	-1.35121
ENSG00000215156	-1.07358	ENSG00000228363	-1.43773	ENSG00000227403	-1.35209
ENSG00000158887	-1.07359	ENSG00000283971	-1.43793	ENSG00000110723	-1.35217
ENSG00000198551	-1.07393	ENSG00000130396	-1.43811	ENSG00000172965	-1.3527
ENSG00000049618	-1.07401	ENSG00000105246	-1.43814	ENSG00000147573	-1.35375
ENSG00000275371	-1.07405	ENSG00000224261	-1.43845	ENSG00000230629	-1.35404
ENSG00000184905	-1.07458	ENSG00000157326	-1.43865	ENSG00000175893	-1.35546
ENSG00000179564	-1.07478	ENSG00000273091	-1.44033	ENSG00000183111	-1.35591
ENSG00000100612	-1.07481	ENSG00000069424	-1.44086	ENSG00000270021	-1.35628
ENSG00000158092	-1.07493	ENSG00000145075	-1.44164	ENSG00000157637	-1.35718
ENSG00000198521	-1.07502	ENSG00000132205	-1.44204	ENSG00000250893	-1.35797
ENSG00000204859	-1.07512	ENSG00000232653	-1.44221	ENSG00000115275	-1.35808
ENSG00000100239	-1.07573	ENSG00000052850	-1.44229	ENSG00000268584	-1.35842
ENSG00000144908	-1.07593	ENSG00000168438	-1.44278	ENSG00000110203	-1.35845
ENSG00000242686	-1.07611	ENSG00000082641	-1.44325	ENSG00000275703	-1.35878
ENSG00000178209	-1.07618	ENSG00000279254	-1.4433	ENSG00000267108	-1.35908
ENSG00000128271	-1.07626	ENSG00000237788	-1.44395	ENSG00000255517	-1.35934
ENSG00000102144	-1.07631	ENSG00000279518	-1.44398	ENSG00000270084	-1.35956
ENSG00000284664	-1.07638	ENSG00000116350	-1.44483	ENSG00000157502	-1.36016
ENSG00000232952	-1.07644	ENSG00000225077	-1.44485	ENSG00000117009	-1.3607
ENSG00000262587	-1.07658	ENSG00000165972	-1.44571	ENSG00000285560	-1.361
ENSG00000226644	-1.07677	ENSG00000183111	-1.44573	ENSG00000253816	-1.36125
ENSG00000179111	-1.07677	ENSG00000248869	-1.44576	ENSG00000239218	-1.36166
ENSG00000078053	-1.07685	ENSG00000135502	-1.44582	ENSG00000119715	-1.36214
ENSG00000277740	-1.07701	ENSG00000054690	-1.44631	ENSG00000171766	-1.36226
ENSG00000262663	-1.07709	ENSG00000178104	-1.4466	ENSG00000091656	-1.36302
ENSG00000250462	-1.07728	ENSG00000065054	-1.4472	ENSG00000272721	-1.36329
ENSG00000148584	-1.07729	ENSG00000103066	-1.44826	ENSG00000276075	-1.36355
ENSG00000109065	-1.07737	ENSG00000253981	-1.44932	ENSG00000182985	-1.36383
ENSG00000075651	-1.07745	ENSG00000107518	-1.44971	ENSG00000256321	-1.36425
ENSG00000255508	-1.07749	ENSG00000152223	-1.4508	ENSG00000261386	-1.36436
ENSG00000106012	-1.07768	ENSG00000106991	-1.4509	ENSG00000280594	-1.36449
ENSG00000280367	-1.07777	ENSG00000230202	-1.45175	ENSG00000198028	-1.36497
ENSG00000135362	-1.07777	ENSG00000257913	-1.45182	ENSG00000164296	-1.36543
ENSG00000176381	-1.07784	ENSG00000223884	-1.45186	ENSG00000138587	-1.36672
ENSG00000231701	-1.07844	ENSG00000100154	-1.45276	ENSG00000185585	-1.36708
ENSG00000166439	-1.07849	ENSG00000105464	-1.4533	ENSG00000174483	-1.368
ENSG00000228415	-1.07965	ENSG00000237505	-1.45381	ENSG00000204392	-1.36924
ENSG00000143624	-1.07968	ENSG00000126432	-1.45394	ENSG00000267939	-1.36963
ENSG00000116209	-1.07987	ENSG00000182054	-1.45431	ENSG00000105640	-1.36982
ENSG00000189014	-1.07996	ENSG00000243960	-1.45442	ENSG00000109654	-1.36995
ENSG00000174080	-1.08009	ENSG00000240875	-1.45499	ENSG00000241484	-1.37039
ENSG00000178035	-1.0806	ENSG00000100324	-1.4553	ENSG00000165533	-1.37049
ENSG00000182158	-1.0807	ENSG00000138081	-1.45618	ENSG00000135736	-1.37056
ENSG00000189184	-1.08095	ENSG00000147144	-1.45634	ENSG00000162078	-1.37119
ENSG00000100146	-1.0812	ENSG00000237094	-1.45698	ENSG00000280399	-1.37124
ENSG00000183426	-1.08136	ENSG00000113555	-1.45826	ENSG00000227906	-1.37177
ENSG00000259448	-1.08166	ENSG00000229043	-1.45837	ENSG00000230042	-1.37243
ENSG00000232742	-1.08166	ENSG00000104835	-1.45906	ENSG00000253368	-1.37251
ENSG00000166246	-1.08176	ENSG00000147454	-1.46013	ENSG00000275532	-1.37255
ENSG00000159899	-1.08191	ENSG00000229127	-1.46048	ENSG00000159314	-1.37353
ENSG00000183032	-1.08221	ENSG00000081019	-1.46129	ENSG00000245213	-1.37387
ENSG00000101400	-1.08253	ENSG00000149311	-1.46153	ENSG00000157306	-1.37416
ENSG00000248923	-1.08261	ENSG00000147649	-1.4622	ENSG00000270110	-1.3748
ENSG00000226167	-1.08291	ENSG00000230943	-1.46228	ENSG00000214946	-1.37578
ENSG00000258727	-1.08292	ENSG00000105193	-1.46253	ENSG00000148426	-1.37604
ENSG00000251520	-1.08321	ENSG00000260669	-1.46258	ENSG00000187147	-1.37651
ENSG00000174498	-1.08346	ENSG00000165028	-1.46277	ENSG00000197320	-1.37683
ENSG00000198818	-1.0835	ENSG00000108798	-1.46277	ENSG00000203799	-1.37693
ENSG00000244513	-1.08366	ENSG00000126070	-1.46333	ENSG00000241322	-1.37757
ENSG00000143515	-1.08419	ENSG00000213706	-1.46337	ENSG00000219200	-1.37841
ENSG00000225880	-1.08457	ENSG00000204713	-1.46342	ENSG00000213977	-1.37869
ENSG00000223508	-1.08499	ENSG00000142856	-1.46349	ENSG00000186487	-1.37881
ENSG00000198538	-1.08507	ENSG00000272654	-1.46359	ENSG00000105929	-1.37933
ENSG00000256060	-1.08509	ENSG00000260034	-1.4637	ENSG00000213693	-1.37975
ENSG00000278771	-1.08585	ENSG00000183960	-1.46372	ENSG00000162522	-1.38034
ENSG00000237301	-1.08609	ENSG00000173272	-1.46395	ENSG00000271871	-1.38051
ENSG00000276115	-1.08621	ENSG00000176029	-1.46429	ENSG00000135362	-1.38065
ENSG00000186019	-1.08665	ENSG00000171357	-1.46431	ENSG00000214900	-1.38216
ENSG00000079308	-1.08704	ENSG00000226453	-1.46433	ENSG00000140749	-1.38268
ENSG00000225882	-1.08706	ENSG00000237276	-1.4644	ENSG00000162645	-1.38315
ENSG00000183458	-1.08768	ENSG00000105737	-1.46446	ENSG00000163848	-1.38316
ENSG00000138162	-1.08814	ENSG00000260808	-1.46463	ENSG00000135049	-1.38316
ENSG00000121690	-1.0882	ENSG00000115446	-1.46542	ENSG00000275160	-1.3832
ENSG00000187244	-1.08828	ENSG00000272047	-1.46554	ENSG00000186340	-1.38339
ENSG00000164978	-1.08863	ENSG00000224745	-1.46606	ENSG00000185973	-1.38355
ENSG00000273226	-1.08894	ENSG00000279968	-1.46631	ENSG00000103248	-1.38365
ENSG00000230793	-1.08915	ENSG00000104783	-1.46645	ENSG00000151575	-1.38468
ENSG00000162852	-1.09	ENSG00000279765	-1.4669	ENSG00000163512	-1.38524
ENSG00000068615	-1.0901	ENSG00000279382	-1.46741	ENSG00000066379	-1.38613
ENSG00000235944	-1.09027	ENSG00000103855	-1.46764	ENSG00000165322	-1.38626
ENSG00000080819	-1.09069	ENSG00000149634	-1.46867	ENSG00000234345	-1.38696
ENSG00000151923	-1.09134	ENSG00000285560	-1.46984	ENSG00000259459	-1.38749
ENSG00000225057	-1.09142	ENSG00000053524	-1.47044	ENSG00000105419	-1.3875
ENSG00000249825	-1.09145	ENSG00000154447	-1.47045	ENSG00000188672	-1.38805
ENSG00000178977	-1.09173	ENSG00000126861	-1.47077	ENSG00000278875	-1.3883
ENSG00000198134	-1.09174	ENSG00000266456	-1.47103	ENSG00000162426	-1.38845
ENSG00000105982	-1.09307	ENSG00000084093	-1.47287	ENSG00000131023	-1.38866
ENSG00000282221	-1.09354	ENSG00000185499	-1.47313	ENSG00000242086	-1.3889
ENSG00000227888	-1.09375	ENSG00000198715	-1.47341	ENSG00000272702	-1.38906
ENSG00000085365	-1.09404	ENSG00000159915	-1.47359	ENSG00000271133	-1.38953
ENSG00000148935	-1.09417	ENSG00000272145	-1.47375	ENSG00000095066	-1.38976
ENSG00000239557	-1.0944	ENSG00000284882	-1.47389	ENSG00000187624	-1.38982
ENSG00000177125	-1.09466	ENSG00000067221	-1.47405	ENSG00000176393	-1.39051
ENSG00000104432	-1.09525	ENSG00000169427	-1.47479	ENSG00000213085	-1.39051
ENSG00000169991	-1.09548	ENSG00000127124	-1.47515	ENSG00000266053	-1.39098
ENSG00000279022	-1.09549	ENSG00000132837	-1.47573	ENSG00000176714	-1.39127
ENSG00000166510	-1.09553	ENSG00000171858	-1.47611	ENSG00000136011	-1.3927
ENSG00000116990	-1.09553	ENSG00000233469	-1.47691	ENSG00000042062	-1.39301
ENSG00000269068	-1.09598	ENSG00000258789	-1.47701	ENSG00000183150	-1.39308
ENSG00000235795	-1.09615	ENSG00000160813	-1.47709	ENSG00000163781	-1.39333
ENSG00000091640	-1.09634	ENSG00000261390	-1.47787	ENSG00000284693	-1.39453
ENSG00000251050	-1.09642	ENSG00000180767	-1.47814	ENSG00000141699	-1.39458
ENSG00000072840	-1.09651	ENSG00000129757	-1.47835	ENSG00000235008	-1.39471
ENSG00000272787	-1.09698	ENSG00000135596	-1.47881	ENSG00000087076	-1.39502
ENSG00000243970	-1.09737	ENSG00000138336	-1.47882	ENSG00000165929	-1.39509
ENSG00000204580	-1.09739	ENSG00000169375	-1.47893	ENSG00000253986	-1.39703
ENSG00000006756	-1.09747	ENSG00000111269	-1.479	ENSG00000253846	-1.3974
ENSG00000228376	-1.09817	ENSG00000269980	-1.47935	ENSG00000147130	-1.39846
ENSG00000104375	-1.09836	ENSG00000142549	-1.48152	ENSG00000143061	-1.39896
ENSG00000261068	-1.09851	ENSG00000111860	-1.48206	ENSG00000242588	-1.39935
ENSG00000197321	-1.09884	ENSG00000214562	-1.48333	ENSG00000128595	-1.39953
ENSG00000198398	-1.09902	ENSG00000116754	-1.48371	ENSG00000147164	-1.3997
ENSG00000102226	-1.09932	ENSG00000248103	-1.48404	ENSG00000120156	-1.39976
ENSG00000006534	-1.09959	ENSG00000204264	-1.48459	ENSG00000163660	-1.39988
ENSG00000106133	-1.10007	ENSG00000064787	-1.48549	ENSG00000268658	-1.40014
ENSG00000188428	-1.1001	ENSG00000231073	-1.48554	ENSG00000144227	-1.40058
ENSG00000204147	-1.10023	ENSG00000272112	-1.48555	ENSG00000139985	-1.4019
ENSG00000198081	-1.10047	ENSG00000174448	-1.48601	ENSG00000256995	-1.40224
ENSG00000102359	-1.10056	ENSG00000097096	-1.4862	ENSG00000115464	-1.40235
ENSG00000271547	-1.10086	ENSG00000175449	-1.48637	ENSG00000241313	-1.40272
ENSG00000114316	-1.10103	ENSG00000163625	-1.48641	ENSG00000155966	-1.40314
ENSG00000241352	-1.10108	ENSG00000113532	-1.48704	ENSG00000181904	-1.40339
ENSG00000197361	-1.10128	ENSG00000280367	-1.48728	ENSG00000248503	-1.40408
ENSG00000162613	-1.10135	ENSG00000258938	-1.48755	ENSG00000204588	-1.40409
ENSG00000260729	-1.10159	ENSG00000183562	-1.48845	ENSG00000224905	-1.40414
ENSG00000187017	-1.10161	ENSG00000143919	-1.48863	ENSG00000234222	-1.40452
ENSG00000132965	-1.10173	ENSG00000271871	-1.48869	ENSG00000226853	-1.40478
ENSG00000179295	-1.10205	ENSG00000162191	-1.48892	ENSG00000100373	-1.40498
ENSG00000285589	-1.10207	ENSG00000212916	-1.48901	ENSG00000248668	-1.40522
ENSG00000227470	-1.10209	ENSG00000182504	-1.48905	ENSG00000124767	-1.40553
ENSG00000204323	-1.10218	ENSG00000121207	-1.48964	ENSG00000182722	-1.40579
ENSG00000121406	-1.10248	ENSG00000274895	-1.48973	ENSG00000148942	-1.40665
ENSG00000238198	-1.10305	ENSG00000161180	-1.49005	ENSG00000090470	-1.40818
ENSG00000184163	-1.10313	ENSG00000268738	-1.49012	ENSG00000153046	-1.409
ENSG00000285651	-1.10319	ENSG00000253123	-1.49029	ENSG00000279954	-1.41007
ENSG00000135720	-1.104	ENSG00000271806	-1.49041	ENSG00000150093	-1.41023
ENSG00000237742	-1.10472	ENSG00000139200	-1.49061	ENSG00000241622	-1.41036
ENSG00000064309	-1.10491	ENSG00000104814	-1.49114	ENSG00000285987	-1.41116
ENSG00000238365	-1.10497	ENSG00000081842	-1.49143	ENSG00000241155	-1.41124
ENSG00000267340	-1.10518	ENSG00000154639	-1.49214	ENSG00000146425	-1.41157
ENSG00000261662	-1.10523	ENSG00000258461	-1.49255	ENSG00000176054	-1.41244
ENSG00000104129	-1.10529	ENSG00000178096	-1.49257	ENSG00000116741	-1.41265
ENSG00000221819	-1.10535	ENSG00000279331	-1.49289	ENSG00000231441	-1.413
ENSG00000268049	-1.10553	ENSG00000168412	-1.4933	ENSG00000186280	-1.41314
ENSG00000197818	-1.10562	ENSG00000226891	-1.4934	ENSG00000260989	-1.41317
ENSG00000173852	-1.10582	ENSG00000105655	-1.49395	ENSG00000237877	-1.41367
ENSG00000151466	-1.10631	ENSG00000147100	-1.49464	ENSG00000186063	-1.41388
ENSG00000250365	-1.1073	ENSG00000263847	-1.49465	ENSG00000105193	-1.4141
ENSG00000137218	-1.10776	ENSG00000062370	-1.49471	ENSG00000261360	-1.41478
ENSG00000273619	-1.10813	ENSG00000245281	-1.49537	ENSG00000213885	-1.41489
ENSG00000182628	-1.10819	ENSG00000145975	-1.49592	ENSG00000133958	-1.41503
ENSG00000104490	-1.10827	ENSG00000138138	-1.49619	ENSG00000198521	-1.41619
ENSG00000272223	-1.10831	ENSG00000267365	-1.49626	ENSG00000172239	-1.41648
ENSG00000225234	-1.10841	ENSG00000137699	-1.4968	ENSG00000100842	-1.41743
ENSG00000057019	-1.10978	ENSG00000254461	-1.49731	ENSG00000117868	-1.41786
ENSG00000108242	-1.10991	ENSG00000202079	-1.49911	ENSG00000205323	-1.41823
ENSG00000225511	-1.11023	ENSG00000231530	-1.49923	ENSG00000272696	-1.41861
ENSG00000112164	-1.11097	ENSG00000207523	-1.49923	ENSG00000237310	-1.41901
ENSG00000226432	-1.11112	ENSG00000168894	-1.49987	ENSG00000255524	-1.41916
ENSG00000272305	-1.11121	ENSG00000257511	-1.49988	ENSG00000189343	-1.41966
ENSG00000154144	-1.11123	ENSG00000249853	-1.50008	ENSG00000128915	-1.41989
ENSG00000280287	-1.11124	ENSG00000265943	-1.5001	ENSG00000137976	-1.42002
ENSG00000229358	-1.11134	ENSG00000271605	-1.50042	ENSG00000234969	-1.42004
ENSG00000139746	-1.11143	ENSG00000176054	-1.50098	ENSG00000099246	-1.42022
ENSG00000123609	-1.11153	ENSG00000172007	-1.50147	ENSG00000154134	-1.42029
ENSG00000105136	-1.11161	ENSG00000183648	-1.5025	ENSG00000113732	-1.42291
ENSG00000121691	-1.11172	ENSG00000138944	-1.50296	ENSG00000240857	-1.42386
ENSG00000126773	-1.11174	ENSG00000231028	-1.50376	ENSG00000143207	-1.4243
ENSG00000143127	-1.11188	ENSG00000196476	-1.50387	ENSG00000270629	-1.42456
ENSG00000277425	-1.11201	ENSG00000242267	-1.50395	ENSG00000233613	-1.42468
ENSG00000166971	-1.11218	ENSG00000145495	-1.50398	ENSG00000248858	-1.42558
ENSG00000207279	-1.11218	ENSG00000259086	-1.50428	ENSG00000144821	-1.4257
ENSG00000179776	-1.1126	ENSG00000225733	-1.5043	ENSG00000169629	-1.42591
ENSG00000250764	-1.11274	ENSG00000230021	-1.50452	ENSG00000180878	-1.42596
ENSG00000108854	-1.11303	ENSG00000105835	-1.50455	ENSG00000224094	-1.42634
ENSG00000257475	-1.11306	ENSG00000280378	-1.50509	ENSG00000225568	-1.42641
ENSG00000118407	-1.11382	ENSG00000258702	-1.5052	ENSG00000253981	-1.42642
ENSG00000244425	-1.11392	ENSG00000140451	-1.50544	ENSG00000232388	-1.42654
ENSG00000183150	-1.11415	ENSG00000122741	-1.50549	ENSG00000052344	-1.42655
ENSG00000213830	-1.11432	ENSG00000157869	-1.50638	ENSG00000118242	-1.42664
ENSG00000170222	-1.11459	ENSG00000221947	-1.50643	ENSG00000275413	-1.42748
ENSG00000213999	-1.11601	ENSG00000076928	-1.50672	ENSG00000196796	-1.4276
ENSG00000155368	-1.11621	ENSG00000186174	-1.50702	ENSG00000246859	-1.42792
ENSG00000230615	-1.11744	ENSG00000228852	-1.50746	ENSG00000258102	-1.4287
ENSG00000156463	-1.11803	ENSG00000239419	-1.50759	ENSG00000204758	-1.42892
ENSG00000087074	-1.11861	ENSG00000213762	-1.50766	ENSG00000231043	-1.42938
ENSG00000177728	-1.1189	ENSG00000197818	-1.50794	ENSG00000198718	-1.42952
ENSG00000008710	-1.11898	ENSG00000112308	-1.50799	ENSG00000185052	-1.43059
ENSG00000087303	-1.1191	ENSG00000070019	-1.50818	ENSG00000256745	-1.43082
ENSG00000162929	-1.1194	ENSG00000215861	-1.50828	ENSG00000231156	-1.43134
ENSG00000243477	-1.11949	ENSG00000262583	-1.50875	ENSG00000225400	-1.43147
ENSG00000279759	-1.12043	ENSG00000135482	-1.50912	ENSG00000183914	-1.43148
ENSG00000262703	-1.12045	ENSG00000284954	-1.51002	ENSG00000167930	-1.43251
ENSG00000177868	-1.12063	ENSG00000267796	-1.51034	ENSG00000228217	-1.43253
ENSG00000280353	-1.12069	ENSG00000213614	-1.51046	ENSG00000100281	-1.43487
ENSG00000107672	-1.12095	ENSG00000168077	-1.51068	ENSG00000205838	-1.43528
ENSG00000185958	-1.1214	ENSG00000118473	-1.51106	ENSG00000182473	-1.43546
ENSG00000138759	-1.12172	ENSG00000112234	-1.51141	ENSG00000198758	-1.43618
ENSG00000267221	-1.12177	ENSG00000123096	-1.51159	ENSG00000224725	-1.43632
ENSG00000228363	-1.12204	ENSG00000259366	-1.51174	ENSG00000173272	-1.43636
ENSG00000260774	-1.12242	ENSG00000139985	-1.51267	ENSG00000141040	-1.43641
ENSG00000015285	-1.12259	ENSG00000279031	-1.51271	ENSG00000136872	-1.43642
ENSG00000181819	-1.12278	ENSG00000197766	-1.51316	ENSG00000108950	-1.43649
ENSG00000107789	-1.12304	ENSG00000228696	-1.51327	ENSG00000147894	-1.43652
ENSG00000226864	-1.12304	ENSG00000223462	-1.51382	ENSG00000258414	-1.43693
ENSG00000125107	-1.12318	ENSG00000274386	-1.51385	ENSG00000250081	-1.43763
ENSG00000270130	-1.12389	ENSG00000154269	-1.51404	ENSG00000285533	-1.43779
ENSG00000080822	-1.1242	ENSG00000272807	-1.51413	ENSG00000160972	-1.43824
ENSG00000152527	-1.12468	ENSG00000202058	-1.51472	ENSG00000243368	-1.43851
ENSG00000270006	-1.12543	ENSG00000238035	-1.51495	ENSG00000128833	-1.43871
ENSG00000233230	-1.12559	ENSG00000258913	-1.51546	ENSG00000257151	-1.43995
ENSG00000176732	-1.1261	ENSG00000248780	-1.51564	ENSG00000236044	-1.44172
ENSG00000258839	-1.12614	ENSG00000214534	-1.51583	ENSG00000255337	-1.44178
ENSG00000120798	-1.12619	ENSG00000107581	-1.51609	ENSG00000078070	-1.44245
ENSG00000275854	-1.12631	ENSG00000126934	-1.51635	ENSG00000215796	-1.44308
ENSG00000131944	-1.12636	ENSG00000162885	-1.51676	ENSG00000176268	-1.4433
ENSG00000183186	-1.12653	ENSG00000228038	-1.51706	ENSG00000274444	-1.44345
ENSG00000166347	-1.12696	ENSG00000250790	-1.51754	ENSG00000127666	-1.44349
ENSG00000245904	-1.127	ENSG00000254999	-1.51879	ENSG00000272918	-1.44392
ENSG00000279407	-1.12701	ENSG00000272908	-1.51891	ENSG00000283662	-1.44393
ENSG00000220161	-1.12751	ENSG00000250796	-1.51916	ENSG00000162620	-1.44456
ENSG00000180855	-1.12755	ENSG00000173210	-1.51924	ENSG00000227799	-1.44462
ENSG00000165996	-1.1279	ENSG00000207741	-1.51975	ENSG00000215440	-1.44473
ENSG00000144713	-1.12827	ENSG00000258199	-1.51984	ENSG00000264290	-1.44475
ENSG00000079385	-1.12846	ENSG00000181274	-1.51986	ENSG00000160305	-1.4449
ENSG00000245680	-1.12869	ENSG00000244617	-1.52015	ENSG00000115486	-1.44555
ENSG00000231381	-1.1287	ENSG00000263002	-1.52078	ENSG00000162039	-1.44572
ENSG00000228251	-1.12885	ENSG00000207001	-1.52081	ENSG00000169193	-1.44642
ENSG00000278993	-1.12917	ENSG00000259867	-1.52082	ENSG00000128585	-1.44656
ENSG00000196792	-1.1294	ENSG00000105137	-1.52109	ENSG00000113761	-1.44699
ENSG00000215154	-1.12989	ENSG00000270362	-1.52128	ENSG00000227001	-1.44711
ENSG00000085733	-1.12997	ENSG00000269927	-1.52193	ENSG00000243660	-1.44745
ENSG00000273173	-1.13014	ENSG00000267174	-1.52195	ENSG00000124257	-1.44777
ENSG00000259319	-1.13023	ENSG00000169750	-1.52207	ENSG00000255445	-1.44872
ENSG00000263345	-1.13102	ENSG00000005102	-1.52233	ENSG00000271816	-1.45021
ENSG00000109610	-1.13111	ENSG00000171408	-1.52268	ENSG00000269906	-1.45065
ENSG00000236200	-1.13114	ENSG00000102802	-1.52325	ENSG00000245937	-1.45088
ENSG00000136811	-1.13173	ENSG00000236526	-1.52332	ENSG00000168961	-1.45183
ENSG00000260751	-1.13201	ENSG00000148634	-1.52413	ENSG00000154118	-1.4521
ENSG00000097033	-1.1321	ENSG00000285632	-1.52499	ENSG00000151553	-1.45234
ENSG00000179455	-1.13221	ENSG00000136931	-1.52505	ENSG00000227210	-1.45245
ENSG00000092758	-1.13226	ENSG00000109906	-1.52512	ENSG00000256427	-1.45277
ENSG00000250645	-1.13247	ENSG00000127415	-1.52594	ENSG00000246695	-1.45311
ENSG00000184209	-1.1325	ENSG00000179743	-1.52655	ENSG00000112695	-1.45322
ENSG00000186007	-1.13255	ENSG00000175886	-1.52728	ENSG00000113396	-1.45328
ENSG00000140950	-1.13318	ENSG00000254996	-1.52742	ENSG00000254298	-1.4535
ENSG00000267092	-1.13328	ENSG00000132716	-1.52821	ENSG00000215375	-1.45392
ENSG00000260007	-1.13374	ENSG00000100599	-1.52868	ENSG00000186523	-1.45422
ENSG00000251580	-1.13383	ENSG00000146833	-1.52895	ENSG00000266718	-1.45471
ENSG00000228212	-1.13401	ENSG00000253302	-1.52982	ENSG00000114861	-1.45484
ENSG00000235903	-1.13419	ENSG00000223374	-1.52999	ENSG00000160221	-1.45509
ENSG00000090861	-1.13419	ENSG00000284630	-1.53004	ENSG00000272369	-1.4556
ENSG00000260083	-1.13455	ENSG00000184788	-1.53028	ENSG00000132676	-1.45578
ENSG00000213904	-1.13505	ENSG00000079385	-1.53138	ENSG00000174885	-1.45587
ENSG00000155974	-1.13568	ENSG00000163141	-1.5314	ENSG00000166439	-1.45642
ENSG00000228302	-1.13572	ENSG00000186715	-1.53181	ENSG00000178397	-1.45777
ENSG00000277103	-1.13605	ENSG00000174384	-1.53191	ENSG00000239382	-1.45794
ENSG00000185002	-1.13652	ENSG00000230562	-1.53204	ENSG00000143624	-1.45814
ENSG00000205302	-1.13671	ENSG00000185483	-1.53235	ENSG00000136931	-1.45816
ENSG00000104047	-1.13681	ENSG00000162813	-1.53348	ENSG00000197140	-1.45824
ENSG00000006453	-1.13709	ENSG00000174365	-1.53391	ENSG00000231084	-1.45866
ENSG00000103061	-1.13734	ENSG00000133460	-1.53422	ENSG00000163995	-1.45889
ENSG00000277744	-1.13752	ENSG00000236088	-1.53444	ENSG00000214776	-1.46052
ENSG00000197168	-1.13772	ENSG00000272240	-1.53445	ENSG00000085449	-1.46053
ENSG00000183077	-1.13782	ENSG00000279345	-1.53455	ENSG00000269867	-1.46071
ENSG00000279206	-1.13785	ENSG00000272369	-1.53456	ENSG00000230872	-1.46071
ENSG00000226468	-1.13804	ENSG00000181264	-1.5349	ENSG00000260565	-1.46091
ENSG00000172482	-1.13826	ENSG00000273374	-1.53491	ENSG00000090054	-1.46092
ENSG00000246308	-1.13832	ENSG00000070731	-1.53564	ENSG00000280088	-1.46106
ENSG00000123838	-1.13846	ENSG00000232389	-1.5363	ENSG00000109610	-1.46114
ENSG00000092009	-1.13877	ENSG00000247157	-1.53643	ENSG00000142459	-1.46123
ENSG00000179104	-1.13891	ENSG00000214900	-1.53679	ENSG00000261286	-1.46244
ENSG00000136206	-1.14063	ENSG00000127364	-1.53681	ENSG00000156345	-1.46359
ENSG00000228839	-1.14064	ENSG00000137860	-1.53692	ENSG00000283312	-1.46365
ENSG00000139668	-1.14123	ENSG00000236204	-1.53703	ENSG00000259920	-1.46381
ENSG00000152439	-1.14162	ENSG00000243679	-1.53737	ENSG00000279659	-1.46424
ENSG00000248256	-1.14188	ENSG00000235910	-1.53746	ENSG00000215097	-1.46443
ENSG00000135312	-1.14199	ENSG00000226009	-1.53755	ENSG00000185215	-1.46461
ENSG00000143891	-1.14233	ENSG00000137960	-1.53774	ENSG00000240429	-1.46482
ENSG00000197993	-1.14282	ENSG00000141665	-1.53892	ENSG00000236333	-1.46499
ENSG00000168385	-1.14425	ENSG00000203993	-1.53918	ENSG00000227486	-1.4652
ENSG00000126246	-1.14451	ENSG00000126803	-1.53923	ENSG00000253570	-1.46543
ENSG00000143156	-1.1452	ENSG00000255153	-1.53925	ENSG00000233799	-1.46552
ENSG00000260743	-1.14562	ENSG00000108960	-1.5404	ENSG00000233073	-1.46559
ENSG00000135913	-1.14581	ENSG00000232093	-1.54052	ENSG00000244119	-1.46582
ENSG00000168591	-1.14596	ENSG00000140104	-1.54114	ENSG00000280214	-1.46602
ENSG00000185052	-1.14629	ENSG00000274021	-1.54141	ENSG00000223503	-1.46689
ENSG00000243696	-1.14663	ENSG00000275454	-1.54143	ENSG00000138792	-1.46704
ENSG00000248546	-1.14717	ENSG00000187959	-1.54155	ENSG00000188234	-1.46732
ENSG00000105865	-1.14735	ENSG00000237082	-1.54157	ENSG00000180357	-1.46737
ENSG00000110395	-1.14745	ENSG00000185272	-1.54187	ENSG00000122735	-1.46769
ENSG00000160194	-1.14788	ENSG00000184949	-1.54242	ENSG00000259362	-1.46798
ENSG00000183977	-1.14814	ENSG00000188760	-1.54257	ENSG00000228929	-1.46893
ENSG00000184507	-1.14869	ENSG00000185880	-1.54283	ENSG00000151500	-1.4691
ENSG00000245975	-1.1487	ENSG00000260236	-1.54366	ENSG00000171817	-1.46955
ENSG00000233293	-1.14885	ENSG00000259370	-1.54393	ENSG00000103335	-1.46988
ENSG00000135549	-1.14961	ENSG00000187942	-1.54403	ENSG00000143630	-1.46995
ENSG00000274444	-1.14962	ENSG00000283297	-1.5441	ENSG00000265190	-1.47017
ENSG00000182612	-1.14973	ENSG00000218510	-1.54426	ENSG00000142166	-1.47048
ENSG00000176208	-1.14978	ENSG00000184617	-1.54531	ENSG00000095752	-1.47082
ENSG00000142166	-1.15008	ENSG00000161664	-1.54532	ENSG00000277475	-1.47092
ENSG00000260853	-1.15037	ENSG00000177034	-1.54544	ENSG00000258701	-1.47092
ENSG00000265407	-1.15048	ENSG00000166292	-1.5457	ENSG00000115944	-1.47098
ENSG00000140545	-1.15093	ENSG00000214548	-1.54604	ENSG00000237781	-1.47146
ENSG00000188388	-1.15123	ENSG00000225889	-1.54653	ENSG00000197885	-1.47182
ENSG00000219626	-1.15148	ENSG00000256282	-1.54732	ENSG00000119711	-1.47282
ENSG00000169762	-1.1519	ENSG00000259635	-1.54734	ENSG00000150893	-1.47324
ENSG00000165322	-1.15209	ENSG00000188501	-1.5475	ENSG00000232057	-1.47498
ENSG00000137098	-1.15212	ENSG00000205334	-1.54758	ENSG00000178187	-1.47568
ENSG00000196284	-1.15238	ENSG00000270240	-1.54788	ENSG00000158966	-1.47581
ENSG00000232186	-1.15269	ENSG00000099840	-1.54792	ENSG00000132874	-1.47597
ENSG00000198040	-1.15282	ENSG00000257093	-1.548	ENSG00000159915	-1.47638
ENSG00000198832	-1.15444	ENSG00000143570	-1.54851	ENSG00000285667	-1.47657
ENSG00000104915	-1.15458	ENSG00000139436	-1.54879	ENSG00000250764	-1.47699
ENSG00000180336	-1.1552	ENSG00000175600	-1.54898	ENSG00000272631	-1.47708
ENSG00000157110	-1.15609	ENSG00000277382	-1.54907	ENSG00000054965	-1.47729
ENSG00000229376	-1.15616	ENSG00000105499	-1.5493	ENSG00000047644	-1.47848
ENSG00000253641	-1.1563	ENSG00000266445	-1.54953	ENSG00000087338	-1.47889
ENSG00000182326	-1.15648	ENSG00000196378	-1.55018	ENSG00000259370	-1.47939
ENSG00000263011	-1.15661	ENSG00000213999	-1.55071	ENSG00000235552	-1.47948
ENSG00000213066	-1.15675	ENSG00000187676	-1.55083	ENSG00000269947	-1.47969
ENSG00000167595	-1.15678	ENSG00000271959	-1.55093	ENSG00000265806	-1.47999
ENSG00000120215	-1.1575	ENSG00000137462	-1.55095	ENSG00000272368	-1.48002
ENSG00000204469	-1.15767	ENSG00000240086	-1.55112	ENSG00000100625	-1.48078
ENSG00000163682	-1.15796	ENSG00000164879	-1.5515	ENSG00000188157	-1.48087
ENSG00000257818	-1.15803	ENSG00000137185	-1.55152	ENSG00000032742	-1.48106
ENSG00000188501	-1.15804	ENSG00000244607	-1.55185	ENSG00000183960	-1.48223
ENSG00000129007	-1.15862	ENSG00000283154	-1.55229	ENSG00000102218	-1.48267
ENSG00000263069	-1.15866	ENSG00000272040	-1.55275	ENSG00000145911	-1.48286
ENSG00000160321	-1.15891	ENSG00000155974	-1.55307	ENSG00000162927	-1.48304
ENSG00000187118	-1.15903	ENSG00000104951	-1.5534	ENSG00000009765	-1.48428
ENSG00000104823	-1.15962	ENSG00000164440	-1.55385	ENSG00000224468	-1.4843
ENSG00000117226	-1.15966	ENSG00000203497	-1.55386	ENSG00000266852	-1.4844
ENSG00000172432	-1.15972	ENSG00000147419	-1.55404	ENSG00000260911	-1.48443
ENSG00000142273	-1.16052	ENSG00000259642	-1.55417	ENSG00000270019	-1.4847
ENSG00000188199	-1.16075	ENSG00000149582	-1.55421	ENSG00000091844	-1.48479
ENSG00000139318	-1.16087	ENSG00000125675	-1.55611	ENSG00000215126	-1.48491
ENSG00000150627	-1.16111	ENSG00000032742	-1.55782	ENSG00000154309	-1.48513
ENSG00000252933	-1.16157	ENSG00000251867	-1.55815	ENSG00000234684	-1.48582
ENSG00000213123	-1.1616	ENSG00000130402	-1.55831	ENSG00000176018	-1.48677
ENSG00000283828	-1.16199	ENSG00000136156	-1.5587	ENSG00000130340	-1.48692
ENSG00000041880	-1.16235	ENSG00000175147	-1.55984	ENSG00000164946	-1.48709
ENSG00000248593	-1.16238	ENSG00000168405	-1.56006	ENSG00000136014	-1.48881
ENSG00000133112	-1.16264	ENSG00000213996	-1.56063	ENSG00000225083	-1.48882
ENSG00000269927	-1.16278	ENSG00000169621	-1.56095	ENSG00000274340	-1.48933
ENSG00000277661	-1.16279	ENSG00000182459	-1.56096	ENSG00000253327	-1.4898
ENSG00000260236	-1.16358	ENSG00000232807	-1.56135	ENSG00000273173	-1.49034
ENSG00000262410	-1.16383	ENSG00000197092	-1.56138	ENSG00000123815	-1.49081
ENSG00000070081	-1.16392	ENSG00000272420	-1.56245	ENSG00000281406	-1.49089
ENSG00000124486	-1.16445	ENSG00000224470	-1.56331	ENSG00000111325	-1.49148
ENSG00000278390	-1.16467	ENSG00000160593	-1.56347	ENSG00000135914	-1.49172
ENSG00000234616	-1.16474	ENSG00000214110	-1.56369	ENSG00000156535	-1.49185
ENSG00000128408	-1.16486	ENSG00000187922	-1.56492	ENSG00000259088	-1.49243
ENSG00000152229	-1.1653	ENSG00000262228	-1.56494	ENSG00000093183	-1.49243
ENSG00000204116	-1.16534	ENSG00000112667	-1.56496	ENSG00000262155	-1.4929
ENSG00000109072	-1.16555	ENSG00000134146	-1.56526	ENSG00000173801	-1.49388
ENSG00000124194	-1.16559	ENSG00000253390	-1.56529	ENSG00000151623	-1.49406
ENSG00000115966	-1.16583	ENSG00000163132	-1.56542	ENSG00000175895	-1.49446
ENSG00000165801	-1.16614	ENSG00000245060	-1.56594	ENSG00000178127	-1.49448
ENSG00000162999	-1.16629	ENSG00000281392	-1.56628	ENSG00000081721	-1.49499
ENSG00000235481	-1.16641	ENSG00000198718	-1.56665	ENSG00000135486	-1.4953
ENSG00000117298	-1.1671	ENSG00000274911	-1.56711	ENSG00000265437	-1.49558
ENSG00000113328	-1.16712	ENSG00000265100	-1.56742	ENSG00000139921	-1.49569
ENSG00000268047	-1.1673	ENSG00000277767	-1.56749	ENSG00000100242	-1.49657
ENSG00000270665	-1.16754	ENSG00000158528	-1.56765	ENSG00000257027	-1.49665
ENSG00000188042	-1.16831	ENSG00000105982	-1.56772	ENSG00000257489	-1.49689
ENSG00000138640	-1.1686	ENSG00000198758	-1.56798	ENSG00000215493	-1.49734
ENSG00000283971	-1.16877	ENSG00000265917	-1.56803	ENSG00000240898	-1.49758
ENSG00000232949	-1.16886	ENSG00000213015	-1.56857	ENSG00000259673	-1.49767
ENSG00000234684	-1.16889	ENSG00000285938	-1.57019	ENSG00000254876	-1.49777
ENSG00000226763	-1.16894	ENSG00000280022	-1.57024	ENSG00000233461	-1.49899
ENSG00000204882	-1.16899	ENSG00000104915	-1.57052	ENSG00000270871	-1.49923
ENSG00000254419	-1.16919	ENSG00000162999	-1.57053	ENSG00000237886	-1.49945
ENSG00000062370	-1.16929	ENSG00000055950	-1.5706	ENSG00000272622	-1.50017
ENSG00000139190	-1.16945	ENSG00000250073	-1.57065	ENSG00000254997	-1.50038
ENSG00000234444	-1.16947	ENSG00000278768	-1.57159	ENSG00000160209	-1.50069
ENSG00000264522	-1.16949	ENSG00000117010	-1.57176	ENSG00000251666	-1.50079
ENSG00000023287	-1.16955	ENSG00000266852	-1.57177	ENSG00000110075	-1.501
ENSG00000104957	-1.16984	ENSG00000213830	-1.57197	ENSG00000174939	-1.501
ENSG00000147649	-1.16997	ENSG00000212766	-1.57225	ENSG00000213347	-1.50154
ENSG00000164587	-1.17033	ENSG00000258741	-1.57253	ENSG00000119650	-1.50181
ENSG00000157045	-1.17041	ENSG00000147687	-1.57275	ENSG00000245904	-1.50201
ENSG00000130876	-1.17057	ENSG00000214192	-1.57376	ENSG00000065154	-1.50221
ENSG00000116017	-1.17098	ENSG00000228010	-1.574	ENSG00000008517	-1.50237
ENSG00000224682	-1.17107	ENSG00000198482	-1.57425	ENSG00000226784	-1.50268
ENSG00000279696	-1.17248	ENSG00000109689	-1.57441	ENSG00000100599	-1.50305
ENSG00000266075	-1.17263	ENSG00000143947	-1.57441	ENSG00000262333	-1.50309
ENSG00000257591	-1.17272	ENSG00000261916	-1.57502	ENSG00000277758	-1.50327
ENSG00000261033	-1.17297	ENSG00000265407	-1.57551	ENSG00000111229	-1.50337
ENSG00000094975	-1.17315	ENSG00000180953	-1.57554	ENSG00000237437	-1.50337
ENSG00000144161	-1.17334	ENSG00000182782	-1.5757	ENSG00000267676	-1.50492
ENSG00000198113	-1.17393	ENSG00000227947	-1.57613	ENSG00000136754	-1.50493
ENSG00000280213	-1.17416	ENSG00000174483	-1.57641	ENSG00000258334	-1.50501
ENSG00000107929	-1.17432	ENSG00000152192	-1.57651	ENSG00000275294	-1.50572
ENSG00000175662	-1.17434	ENSG00000284948	-1.5769	ENSG00000265511	-1.50606
ENSG00000050327	-1.1751	ENSG00000147894	-1.57728	ENSG00000149346	-1.50607
ENSG00000271967	-1.17528	ENSG00000124343	-1.57779	ENSG00000111254	-1.50615
ENSG00000233771	-1.17528	ENSG00000140612	-1.57785	ENSG00000263597	-1.50767
ENSG00000183785	-1.17579	ENSG00000089050	-1.57871	ENSG00000226803	-1.50857
ENSG00000118514	-1.17612	ENSG00000176834	-1.57887	ENSG00000116350	-1.50944
ENSG00000146966	-1.1762	ENSG00000083223	-1.57934	ENSG00000266913	-1.50954
ENSG00000139597	-1.17684	ENSG00000258643	-1.58004	ENSG00000175182	-1.50962
ENSG00000157224	-1.17738	ENSG00000137767	-1.58045	ENSG00000198064	-1.50988
ENSG00000229180	-1.17786	ENSG00000047410	-1.58058	ENSG00000122025	-1.5103
ENSG00000267169	-1.17818	ENSG00000008710	-1.58065	ENSG00000165629	-1.51053
ENSG00000270055	-1.17863	ENSG00000114316	-1.58074	ENSG00000274423	-1.51082
ENSG00000268673	-1.17868	ENSG00000197976	-1.58086	ENSG00000222009	-1.5112
ENSG00000271971	-1.17887	ENSG00000248840	-1.58107	ENSG00000067992	-1.51132
ENSG00000237015	-1.17898	ENSG00000272167	-1.5814	ENSG00000134250	-1.51144
ENSG00000170608	-1.17924	ENSG00000137770	-1.58194	ENSG00000189280	-1.51245
ENSG00000146197	-1.17925	ENSG00000270987	-1.58213	ENSG00000073050	-1.51268
ENSG00000148356	-1.17968	ENSG00000151364	-1.58251	ENSG00000106304	-1.51426
ENSG00000109920	-1.18007	ENSG00000180096	-1.58288	ENSG00000279022	-1.5148
ENSG00000267751	-1.18017	ENSG00000239407	-1.58318	ENSG00000234268	-1.51482
ENSG00000259165	-1.1808	ENSG00000165813	-1.58411	ENSG00000130202	-1.51521
ENSG00000272979	-1.18094	ENSG00000230869	-1.58423	ENSG00000198399	-1.5156
ENSG00000226744	-1.18109	ENSG00000245275	-1.58448	ENSG00000140451	-1.51604
ENSG00000100065	-1.18158	ENSG00000264943	-1.58594	ENSG00000279611	-1.51631
ENSG00000268670	-1.18159	ENSG00000162980	-1.58618	ENSG00000172935	-1.5164
ENSG00000228748	-1.18173	ENSG00000274528	-1.58626	ENSG00000111666	-1.51648
ENSG00000213782	-1.18243	ENSG00000240891	-1.58628	ENSG00000273014	-1.51664
ENSG00000204934	-1.18271	ENSG00000232079	-1.58632	ENSG00000169129	-1.51727
ENSG00000229833	-1.18274	ENSG00000260948	-1.58772	ENSG00000196151	-1.51733
ENSG00000229167	-1.18297	ENSG00000235912	-1.58883	ENSG00000232485	-1.51806
ENSG00000253773	-1.18337	ENSG00000231274	-1.58908	ENSG00000188612	-1.51844
ENSG00000271966	-1.18362	ENSG00000197889	-1.58929	ENSG00000142089	-1.51855
ENSG00000100311	-1.18367	ENSG00000135312	-1.58956	ENSG00000135090	-1.51952
ENSG00000169515	-1.18373	ENSG00000261455	-1.58957	ENSG00000231473	-1.51965
ENSG00000258311	-1.18396	ENSG00000085433	-1.58981	ENSG00000229447	-1.51967
ENSG00000187955	-1.18434	ENSG00000253878	-1.59038	ENSG00000170085	-1.52081
ENSG00000281856	-1.18457	ENSG00000214424	-1.59087	ENSG00000206561	-1.52084
ENSG00000136152	-1.18459	ENSG00000123124	-1.59133	ENSG00000274512	-1.52219
ENSG00000239268	-1.18467	ENSG00000150593	-1.59139	ENSG00000168679	-1.52231
ENSG00000267058	-1.18485	ENSG00000236790	-1.59175	ENSG00000175066	-1.52233
ENSG00000251455	-1.18494	ENSG00000169762	-1.59188	ENSG00000257964	-1.52304
ENSG00000143612	-1.1851	ENSG00000167740	-1.59263	ENSG00000204172	-1.52402
ENSG00000246477	-1.18539	ENSG00000160972	-1.5928	ENSG00000117569	-1.52416
ENSG00000215217	-1.18582	ENSG00000241570	-1.59304	ENSG00000176055	-1.52462
ENSG00000128340	-1.1864	ENSG00000105374	-1.59424	ENSG00000131748	-1.52464
ENSG00000279530	-1.18688	ENSG00000166441	-1.59459	ENSG00000219545	-1.52471
ENSG00000267216	-1.18768	ENSG00000240342	-1.59461	ENSG00000199804	-1.5248
ENSG00000223810	-1.189	ENSG00000100442	-1.59516	ENSG00000108107	-1.52489
ENSG00000100354	-1.18995	ENSG00000272631	-1.59543	ENSG00000151422	-1.52556
ENSG00000166949	-1.18998	ENSG00000257279	-1.59638	ENSG00000157191	-1.52591
ENSG00000100941	-1.19018	ENSG00000276744	-1.59644	ENSG00000168329	-1.5262
ENSG00000134597	-1.19035	ENSG00000265939	-1.59761	ENSG00000238287	-1.52675
ENSG00000131143	-1.1904	ENSG00000279080	-1.59774	ENSG00000261568	-1.52734
ENSG00000155265	-1.1906	ENSG00000239521	-1.59791	ENSG00000169306	-1.52735
ENSG00000146833	-1.19081	ENSG00000151422	-1.59817	ENSG00000204977	-1.52744
ENSG00000278112	-1.19101	ENSG00000165030	-1.59818	ENSG00000143921	-1.52747
ENSG00000166377	-1.19168	ENSG00000213553	-1.59889	ENSG00000211459	-1.52792
ENSG00000088888	-1.19174	ENSG00000024048	-1.59927	ENSG00000117153	-1.52831
ENSG00000285976	-1.19181	ENSG00000162174	-1.59962	ENSG00000227279	-1.52938
ENSG00000186174	-1.19203	ENSG00000273901	-1.59964	ENSG00000198915	-1.5294
ENSG00000124657	-1.19232	ENSG00000164039	-1.59965	ENSG00000266897	-1.53026
ENSG00000147548	-1.19248	ENSG00000174586	-1.59967	ENSG00000085998	-1.53041
ENSG00000204963	-1.19248	ENSG00000276523	-1.59967	ENSG00000088002	-1.53104
ENSG00000263266	-1.19312	ENSG00000268564	-1.60113	ENSG00000229207	-1.53147
ENSG00000279812	-1.1932	ENSG00000135298	-1.6019	ENSG00000171811	-1.53293
ENSG00000171806	-1.19348	ENSG00000169246	-1.60201	ENSG00000259319	-1.53303
ENSG00000196653	-1.19355	ENSG00000237595	-1.60294	ENSG00000169989	-1.53326
ENSG00000261456	-1.19374	ENSG00000025796	-1.6032	ENSG00000196705	-1.53334
ENSG00000267072	-1.1938	ENSG00000152661	-1.60343	ENSG00000213047	-1.53376
ENSG00000151914	-1.19419	ENSG00000232729	-1.60367	ENSG00000089505	-1.53441
ENSG00000228242	-1.19441	ENSG00000083544	-1.60396	ENSG00000183476	-1.53468
ENSG00000182372	-1.19462	ENSG00000172943	-1.60533	ENSG00000119787	-1.5347
ENSG00000197779	-1.19494	ENSG00000133318	-1.60563	ENSG00000236081	-1.53532
ENSG00000205791	-1.19556	ENSG00000176444	-1.60602	ENSG00000177125	-1.53538
ENSG00000173588	-1.19608	ENSG00000269925	-1.60606	ENSG00000104368	-1.53669
ENSG00000100842	-1.19633	ENSG00000164010	-1.60736	ENSG00000274487	-1.53688
ENSG00000260495	-1.19672	ENSG00000166822	-1.60782	ENSG00000100246	-1.53688
ENSG00000184384	-1.19683	ENSG00000259495	-1.60837	ENSG00000228302	-1.53716
ENSG00000152804	-1.19698	ENSG00000281538	-1.60866	ENSG00000148730	-1.53839
ENSG00000122126	-1.19698	ENSG00000144036	-1.60892	ENSG00000168778	-1.53857
ENSG00000124145	-1.19739	ENSG00000235238	-1.60919	ENSG00000148935	-1.53877
ENSG00000278867	-1.19764	ENSG00000181894	-1.60925	ENSG00000119899	-1.53966
ENSG00000280277	-1.19797	ENSG00000285596	-1.60953	ENSG00000108821	-1.53982
ENSG00000144214	-1.19821	ENSG00000269867	-1.60986	ENSG00000102755	-1.54071
ENSG00000240563	-1.19826	ENSG00000242622	-1.61053	ENSG00000165828	-1.54165
ENSG00000067606	-1.19836	ENSG00000159640	-1.61058	ENSG00000225328	-1.54167
ENSG00000279331	-1.19852	ENSG00000122085	-1.61058	ENSG00000213186	-1.54245
ENSG00000262165	-1.1988	ENSG00000254109	-1.61077	ENSG00000271992	-1.54247
ENSG00000258655	-1.19939	ENSG00000205108	-1.61088	ENSG00000250461	-1.54258
ENSG00000120306	-1.20023	ENSG00000121903	-1.61109	ENSG00000162188	-1.54271
ENSG00000174808	-1.20043	ENSG00000164123	-1.61157	ENSG00000224916	-1.54281
ENSG00000110076	-1.20048	ENSG00000129636	-1.61158	ENSG00000265366	-1.54319
ENSG00000232934	-1.20088	ENSG00000136152	-1.61169	ENSG00000166598	-1.54366
ENSG00000205853	-1.20093	ENSG00000186026	-1.61256	ENSG00000259172	-1.5453
ENSG00000260855	-1.20157	ENSG00000259200	-1.61301	ENSG00000161992	-1.54542
ENSG00000238213	-1.20157	ENSG00000102181	-1.61304	ENSG00000279891	-1.54566
ENSG00000059915	-1.20201	ENSG00000167555	-1.61422	ENSG00000253598	-1.54571
ENSG00000136492	-1.20209	ENSG00000116584	-1.61425	ENSG00000117791	-1.54607
ENSG00000178386	-1.20228	ENSG00000174839	-1.61457	ENSG00000260735	-1.54668
ENSG00000274114	-1.20268	ENSG00000232237	-1.61469	ENSG00000259087	-1.54744
ENSG00000267147	-1.20273	ENSG00000153558	-1.61517	ENSG00000162896	-1.54749
ENSG00000075151	-1.20284	ENSG00000165695	-1.61545	ENSG00000273253	-1.54876
ENSG00000204231	-1.2029	ENSG00000187079	-1.61661	ENSG00000266507	-1.54919
ENSG00000258790	-1.20327	ENSG00000112818	-1.61687	ENSG00000177000	-1.54933
ENSG00000105875	-1.20333	ENSG00000123243	-1.61706	ENSG00000174899	-1.54942
ENSG00000103769	-1.20363	ENSG00000271889	-1.61767	ENSG00000268403	-1.54949
ENSG00000074966	-1.20398	ENSG00000174939	-1.61775	ENSG00000100568	-1.54983
ENSG00000204758	-1.20399	ENSG00000241886	-1.61785	ENSG00000197046	-1.55009
ENSG00000099864	-1.20496	ENSG00000156831	-1.61789	ENSG00000154710	-1.55036
ENSG00000188937	-1.20595	ENSG00000139133	-1.61843	ENSG00000154781	-1.5515
ENSG00000277687	-1.20625	ENSG00000108861	-1.61886	ENSG00000225891	-1.55397
ENSG00000227543	-1.20645	ENSG00000119227	-1.61889	ENSG00000215305	-1.55466
ENSG00000232237	-1.20649	ENSG00000121988	-1.61925	ENSG00000228925	-1.55567
ENSG00000229127	-1.20688	ENSG00000260578	-1.61941	ENSG00000123612	-1.55569
ENSG00000179761	-1.20716	ENSG00000229117	-1.61957	ENSG00000100320	-1.55587
ENSG00000276916	-1.20727	ENSG00000280332	-1.61978	ENSG00000179978	-1.55596
ENSG00000206013	-1.20774	ENSG00000255974	-1.62107	ENSG00000132549	-1.55598
ENSG00000171863	-1.20821	ENSG00000279799	-1.62114	ENSG00000187608	-1.55599
ENSG00000160752	-1.20825	ENSG00000168743	-1.62114	ENSG00000143768	-1.55631
ENSG00000257595	-1.20883	ENSG00000278985	-1.62128	ENSG00000169379	-1.5564
ENSG00000166225	-1.20922	ENSG00000273759	-1.62266	ENSG00000070019	-1.55644
ENSG00000270257	-1.20932	ENSG00000136869	-1.62268	ENSG00000202079	-1.55747
ENSG00000172426	-1.21022	ENSG00000265749	-1.62316	ENSG00000106610	-1.55779
ENSG00000187650	-1.21025	ENSG00000139988	-1.62316	ENSG00000235912	-1.55822
ENSG00000258748	-1.21028	ENSG00000227896	-1.62352	ENSG00000236166	-1.559
ENSG00000253704	-1.21083	ENSG00000198590	-1.62462	ENSG00000272473	-1.55903
ENSG00000113555	-1.2112	ENSG00000248668	-1.62603	ENSG00000174485	-1.55952
ENSG00000285043	-1.21128	ENSG00000262454	-1.6265	ENSG00000144567	-1.55975
ENSG00000222020	-1.21138	ENSG00000164237	-1.62693	ENSG00000114638	-1.56066
ENSG00000232850	-1.21147	ENSG00000103351	-1.62701	ENSG00000285664	-1.56072
ENSG00000106536	-1.21191	ENSG00000260729	-1.62715	ENSG00000162069	-1.56073
ENSG00000247157	-1.21213	ENSG00000247199	-1.62744	ENSG00000170264	-1.5609
ENSG00000270264	-1.21242	ENSG00000270419	-1.62749	ENSG00000234383	-1.56115
ENSG00000172086	-1.21276	ENSG00000238260	-1.62824	ENSG00000241057	-1.56142
ENSG00000269907	-1.21278	ENSG00000277744	-1.6284	ENSG00000183648	-1.56215
ENSG00000284948	-1.2128	ENSG00000272720	-1.62843	ENSG00000184923	-1.56267
ENSG00000145901	-1.2135	ENSG00000203876	-1.6288	ENSG00000279900	-1.56279
ENSG00000285796	-1.21362	ENSG00000187510	-1.62924	ENSG00000266473	-1.56325
ENSG00000270497	-1.21384	ENSG00000249167	-1.62936	ENSG00000228705	-1.56359
ENSG00000197054	-1.21391	ENSG00000132581	-1.63001	ENSG00000147403	-1.5645
ENSG00000285804	-1.21408	ENSG00000256651	-1.63037	ENSG00000145703	-1.56465
ENSG00000024862	-1.21459	ENSG00000121577	-1.63041	ENSG00000170653	-1.56516
ENSG00000261175	-1.21495	ENSG00000163904	-1.63062	ENSG00000105698	-1.56538
ENSG00000171425	-1.21571	ENSG00000268970	-1.6309	ENSG00000256897	-1.56565
ENSG00000274828	-1.21586	ENSG00000270589	-1.63119	ENSG00000232838	-1.56581
ENSG00000024048	-1.21619	ENSG00000197358	-1.63144	ENSG00000118004	-1.56586
ENSG00000272054	-1.21658	ENSG00000273218	-1.63317	ENSG00000182405	-1.56598
ENSG00000164049	-1.21681	ENSG00000101082	-1.63347	ENSG00000237523	-1.56634
ENSG00000189233	-1.21723	ENSG00000186952	-1.63362	ENSG00000205534	-1.56646
ENSG00000160221	-1.2173	ENSG00000120708	-1.63364	ENSG00000152784	-1.56682
ENSG00000119471	-1.21891	ENSG00000226742	-1.63391	ENSG00000115317	-1.56685
ENSG00000186532	-1.21926	ENSG00000196151	-1.63407	ENSG00000272356	-1.56701
ENSG00000272183	-1.21942	ENSG00000270510	-1.63448	ENSG00000006704	-1.56791
ENSG00000116883	-1.21945	ENSG00000267080	-1.63551	ENSG00000249936	-1.56802
ENSG00000275297	-1.22029	ENSG00000231851	-1.63677	ENSG00000079385	-1.56808
ENSG00000255538	-1.22127	ENSG00000139508	-1.63813	ENSG00000204967	-1.56827
ENSG00000253848	-1.22137	ENSG00000280119	-1.63874	ENSG00000177694	-1.5689
ENSG00000076258	-1.22148	ENSG00000156875	-1.63931	ENSG00000107159	-1.56891
ENSG00000272791	-1.22161	ENSG00000162614	-1.63958	ENSG00000267009	-1.56913
ENSG00000090905	-1.2225	ENSG00000260233	-1.64064	ENSG00000101441	-1.56945
ENSG00000276523	-1.22265	ENSG00000131095	-1.6408	ENSG00000168003	-1.57088
ENSG00000126214	-1.22332	ENSG00000285752	-1.64125	ENSG00000250645	-1.57137
ENSG00000036054	-1.22372	ENSG00000147164	-1.64138	ENSG00000109689	-1.57199
ENSG00000128052	-1.22429	ENSG00000188283	-1.64145	ENSG00000213760	-1.57254
ENSG00000285725	-1.22437	ENSG00000225356	-1.64187	ENSG00000214274	-1.5731
ENSG00000188779	-1.22437	ENSG00000169629	-1.64232	ENSG00000132716	-1.57313
ENSG00000246705	-1.22445	ENSG00000092529	-1.6432	ENSG00000285928	-1.57322
ENSG00000184617	-1.22495	ENSG00000264522	-1.64473	ENSG00000140987	-1.57341
ENSG00000278540	-1.22542	ENSG00000162913	-1.64475	ENSG00000132464	-1.57354
ENSG00000147059	-1.22574	ENSG00000175567	-1.64486	ENSG00000130997	-1.57358
ENSG00000280022	-1.22614	ENSG00000274828	-1.64533	ENSG00000172465	-1.57373
ENSG00000075035	-1.22631	ENSG00000213695	-1.64751	ENSG00000221819	-1.57414
ENSG00000141854	-1.22647	ENSG00000163116	-1.64753	ENSG00000113722	-1.57433
ENSG00000105810	-1.22652	ENSG00000285257	-1.64778	ENSG00000164687	-1.57451
ENSG00000139351	-1.22657	ENSG00000236794	-1.64851	ENSG00000124216	-1.57545
ENSG00000226781	-1.2267	ENSG00000143079	-1.6494	ENSG00000173612	-1.57567
ENSG00000167487	-1.2268	ENSG00000005893	-1.64941	ENSG00000106258	-1.57629
ENSG00000160113	-1.22768	ENSG00000133639	-1.6496	ENSG00000180776	-1.57868
ENSG00000127511	-1.22786	ENSG00000172939	-1.64981	ENSG00000237361	-1.57938
ENSG00000130707	-1.22853	ENSG00000198625	-1.64983	ENSG00000278635	-1.57943
ENSG00000169914	-1.22853	ENSG00000180747	-1.65003	ENSG00000284418	-1.57982
ENSG00000180176	-1.22903	ENSG00000265778	-1.65017	ENSG00000139624	-1.58037
ENSG00000136931	-1.22906	ENSG00000266921	-1.65052	ENSG00000258203	-1.58048
ENSG00000151414	-1.22913	ENSG00000237669	-1.65054	ENSG00000279302	-1.5805
ENSG00000215271	-1.22962	ENSG00000130787	-1.6509	ENSG00000204934	-1.58073
ENSG00000251129	-1.22969	ENSG00000251369	-1.65107	ENSG00000271659	-1.58078
ENSG00000178096	-1.22991	ENSG00000225171	-1.6513	ENSG00000196345	-1.58121
ENSG00000111670	-1.23047	ENSG00000272374	-1.65173	ENSG00000122176	-1.58261
ENSG00000139160	-1.23052	ENSG00000263164	-1.65204	ENSG00000107185	-1.58317
ENSG00000105219	-1.23064	ENSG00000272983	-1.65208	ENSG00000067141	-1.58352
ENSG00000274987	-1.23085	ENSG00000008517	-1.65215	ENSG00000251050	-1.5839
ENSG00000131069	-1.23105	ENSG00000100150	-1.65272	ENSG00000118432	-1.58421
ENSG00000237036	-1.23151	ENSG00000135637	-1.65306	ENSG00000155367	-1.58435
ENSG00000112531	-1.23152	ENSG00000175538	-1.65324	ENSG00000243431	-1.58541
ENSG00000253919	-1.23177	ENSG00000230291	-1.65377	ENSG00000255112	-1.58544
ENSG00000253347	-1.23181	ENSG00000163932	-1.6538	ENSG00000270108	-1.58544
ENSG00000245156	-1.23183	ENSG00000085365	-1.65409	ENSG00000263982	-1.58577
ENSG00000250959	-1.23189	ENSG00000280374	-1.65435	ENSG00000250317	-1.58601
ENSG00000076706	-1.23252	ENSG00000229644	-1.65449	ENSG00000157184	-1.58719
ENSG00000103091	-1.23258	ENSG00000243716	-1.65502	ENSG00000172869	-1.58812
ENSG00000231665	-1.23292	ENSG00000182899	-1.65584	ENSG00000235949	-1.58839
ENSG00000163463	-1.23308	ENSG00000172399	-1.65625	ENSG00000184319	-1.58851
ENSG00000226031	-1.23314	ENSG00000267131	-1.65649	ENSG00000108370	-1.58861
ENSG00000236015	-1.23315	ENSG00000205740	-1.65683	ENSG00000170634	-1.59051
ENSG00000213801	-1.23373	ENSG00000134250	-1.65708	ENSG00000109756	-1.59087
ENSG00000183087	-1.23405	ENSG00000259129	-1.65709	ENSG00000183054	-1.59156
ENSG00000277363	-1.23405	ENSG00000102362	-1.65801	ENSG00000204947	-1.59183
ENSG00000272419	-1.23438	ENSG00000229325	-1.65839	ENSG00000218175	-1.59213
ENSG00000229005	-1.23464	ENSG00000134253	-1.6585	ENSG00000111644	-1.5923
ENSG00000213700	-1.23482	ENSG00000138759	-1.65957	ENSG00000231993	-1.5927
ENSG00000135506	-1.23495	ENSG00000274471	-1.66016	ENSG00000158987	-1.59397
ENSG00000249602	-1.23517	ENSG00000170537	-1.66026	ENSG00000204842	-1.59447
ENSG00000279444	-1.23542	ENSG00000176401	-1.66059	ENSG00000090487	-1.59491
ENSG00000270589	-1.23598	ENSG00000077616	-1.66176	ENSG00000109113	-1.59569
ENSG00000117569	-1.23604	ENSG00000158423	-1.66233	ENSG00000235919	-1.59646
ENSG00000180425	-1.23608	ENSG00000226468	-1.66259	ENSG00000134107	-1.59704
ENSG00000144891	-1.23627	ENSG00000178988	-1.66266	ENSG00000249592	-1.59716
ENSG00000196684	-1.23681	ENSG00000197620	-1.66313	ENSG00000251455	-1.59723
ENSG00000103269	-1.23746	ENSG00000231064	-1.66356	ENSG00000132274	-1.5978
ENSG00000280927	-1.23768	ENSG00000261654	-1.66477	ENSG00000243056	-1.5978
ENSG00000171621	-1.2379	ENSG00000131507	-1.66492	ENSG00000130508	-1.59782
ENSG00000111641	-1.23813	ENSG00000148832	-1.6651	ENSG00000080298	-1.59792
ENSG00000275329	-1.23855	ENSG00000008056	-1.66515	ENSG00000260253	-1.59822
ENSG00000168710	-1.23883	ENSG00000280287	-1.66614	ENSG00000172890	-1.59837
ENSG00000081307	-1.23911	ENSG00000119965	-1.66621	ENSG00000038532	-1.59845
ENSG00000239415	-1.23925	ENSG00000196878	-1.66648	ENSG00000119227	-1.59974
ENSG00000139324	-1.23935	ENSG00000010379	-1.66679	ENSG00000197092	-1.59976
ENSG00000188641	-1.23936	ENSG00000255277	-1.66701	ENSG00000188032	-1.60092
ENSG00000254416	-1.24013	ENSG00000137496	-1.66763	ENSG00000129187	-1.60155
ENSG00000274211	-1.2404	ENSG00000122735	-1.66779	ENSG00000180176	-1.60174
ENSG00000285763	-1.24072	ENSG00000254717	-1.66886	ENSG00000223878	-1.60178
ENSG00000130203	-1.24081	ENSG00000207561	-1.66924	ENSG00000163281	-1.60194
ENSG00000224769	-1.24114	ENSG00000180316	-1.6697	ENSG00000246792	-1.60253
ENSG00000230910	-1.24128	ENSG00000185761	-1.66975	ENSG00000241749	-1.60283
ENSG00000169306	-1.24139	ENSG00000005700	-1.66985	ENSG00000231628	-1.60394
ENSG00000122257	-1.24159	ENSG00000258591	-1.67092	ENSG00000271646	-1.60415
ENSG00000004660	-1.24164	ENSG00000171428	-1.67098	ENSG00000183077	-1.60427
ENSG00000261971	-1.24182	ENSG00000153303	-1.67107	ENSG00000084444	-1.60499
ENSG00000113369	-1.24283	ENSG00000239883	-1.67178	ENSG00000283236	-1.60538
ENSG00000215440	-1.243	ENSG00000258450	-1.67215	ENSG00000280063	-1.60553
ENSG00000265806	-1.24325	ENSG00000198742	-1.6728	ENSG00000186952	-1.60659
ENSG00000236714	-1.24348	ENSG00000170075	-1.67288	ENSG00000258890	-1.60695
ENSG00000150401	-1.24428	ENSG00000084754	-1.67302	ENSG00000250575	-1.60722
ENSG00000240184	-1.24453	ENSG00000107643	-1.6731	ENSG00000169064	-1.60748
ENSG00000164266	-1.24492	ENSG00000134323	-1.67348	ENSG00000256139	-1.60788
ENSG00000155657	-1.24514	ENSG00000236184	-1.67365	ENSG00000246250	-1.60796
ENSG00000267011	-1.24571	ENSG00000229407	-1.674	ENSG00000163631	-1.60814
ENSG00000254604	-1.24578	ENSG00000241563	-1.67413	ENSG00000249421	-1.60816
ENSG00000007216	-1.24583	ENSG00000136011	-1.6745	ENSG00000274987	-1.61
ENSG00000112769	-1.24585	ENSG00000008869	-1.67464	ENSG00000168172	-1.61001
ENSG00000140564	-1.24598	ENSG00000273061	-1.67477	ENSG00000076321	-1.61004
ENSG00000123219	-1.24609	ENSG00000203688	-1.6751	ENSG00000183530	-1.61055
ENSG00000143502	-1.24641	ENSG00000269846	-1.67523	ENSG00000226944	-1.61059
ENSG00000261455	-1.24699	ENSG00000241975	-1.67557	ENSG00000269949	-1.61061
ENSG00000115935	-1.24716	ENSG00000164040	-1.6757	ENSG00000258819	-1.61165
ENSG00000226174	-1.24786	ENSG00000072071	-1.67574	ENSG00000136040	-1.61177
ENSG00000253764	-1.24845	ENSG00000198947	-1.6765	ENSG00000234797	-1.61178
ENSG00000070770	-1.24879	ENSG00000273007	-1.67706	ENSG00000129691	-1.61233
ENSG00000083067	-1.24954	ENSG00000007001	-1.67756	ENSG00000237669	-1.61241
ENSG00000081320	-1.25014	ENSG00000120051	-1.67799	ENSG00000259488	-1.61296
ENSG00000010219	-1.25027	ENSG00000267871	-1.67842	ENSG00000183691	-1.61362
ENSG00000134318	-1.25036	ENSG00000082258	-1.67864	ENSG00000106025	-1.61376
ENSG00000265458	-1.25059	ENSG00000128218	-1.67977	ENSG00000084072	-1.61446
ENSG00000180479	-1.25072	ENSG00000072364	-1.68034	ENSG00000262903	-1.61456
ENSG00000272941	-1.25132	ENSG00000276007	-1.68037	ENSG00000143771	-1.61464
ENSG00000165568	-1.25133	ENSG00000258458	-1.68037	ENSG00000241431	-1.61465
ENSG00000113790	-1.25173	ENSG00000085449	-1.6805	ENSG00000274211	-1.61511
ENSG00000196218	-1.25173	ENSG00000241014	-1.68083	ENSG00000241549	-1.61514
ENSG00000278464	-1.25187	ENSG00000067141	-1.68114	ENSG00000185658	-1.6155
ENSG00000260750	-1.2522	ENSG00000173451	-1.68122	ENSG00000181016	-1.61556
ENSG00000232545	-1.25244	ENSG00000198774	-1.68163	ENSG00000218537	-1.61574
ENSG00000165861	-1.25245	ENSG00000239791	-1.68302	ENSG00000185156	-1.6159
ENSG00000280422	-1.25265	ENSG00000169895	-1.68391	ENSG00000267201	-1.61602
ENSG00000267855	-1.25266	ENSG00000099725	-1.6844	ENSG00000179954	-1.61644
ENSG00000284523	-1.25301	ENSG00000234494	-1.68442	ENSG00000127419	-1.61738
ENSG00000137261	-1.2531	ENSG00000226091	-1.68452	ENSG00000130988	-1.61814
ENSG00000164674	-1.25325	ENSG00000120594	-1.68586	ENSG00000166343	-1.61817
ENSG00000275155	-1.25327	ENSG00000114982	-1.68615	ENSG00000230124	-1.61948
ENSG00000231407	-1.25358	ENSG00000178401	-1.6863	ENSG00000120992	-1.62018
ENSG00000226332	-1.25365	ENSG00000243024	-1.68645	ENSG00000254428	-1.62052
ENSG00000162552	-1.2537	ENSG00000279048	-1.68684	ENSG00000229644	-1.62069
ENSG00000255200	-1.25375	ENSG00000175772	-1.6874	ENSG00000196967	-1.62078
ENSG00000249244	-1.25414	ENSG00000068912	-1.68754	ENSG00000256574	-1.6209
ENSG00000205930	-1.25469	ENSG00000247151	-1.6879	ENSG00000108861	-1.62096
ENSG00000068308	-1.25489	ENSG00000261168	-1.688	ENSG00000251333	-1.62173
ENSG00000164039	-1.25505	ENSG00000240230	-1.68826	ENSG00000145901	-1.62209
ENSG00000039123	-1.25508	ENSG00000105609	-1.68926	ENSG00000188846	-1.62231
ENSG00000232615	-1.25533	ENSG00000160471	-1.69005	ENSG00000272509	-1.62243
ENSG00000096746	-1.25674	ENSG00000135318	-1.69016	ENSG00000173442	-1.62252
ENSG00000198901	-1.25702	ENSG00000237742	-1.69045	ENSG00000196873	-1.62316
ENSG00000258302	-1.25738	ENSG00000155970	-1.69051	ENSG00000261349	-1.62574
ENSG00000243429	-1.25744	ENSG00000143797	-1.69066	ENSG00000163462	-1.62623
ENSG00000138600	-1.25745	ENSG00000134058	-1.69111	ENSG00000140795	-1.6263
ENSG00000144642	-1.2575	ENSG00000086506	-1.6913	ENSG00000259804	-1.62644
ENSG00000115963	-1.25758	ENSG00000197603	-1.69192	ENSG00000173811	-1.62644
ENSG00000168454	-1.25765	ENSG00000204965	-1.69193	ENSG00000259495	-1.6267
ENSG00000129515	-1.25804	ENSG00000170571	-1.69268	ENSG00000267742	-1.62704
ENSG00000107036	-1.25806	ENSG00000100852	-1.6928	ENSG00000181192	-1.62735
ENSG00000163512	-1.25808	ENSG00000166143	-1.69305	ENSG00000145945	-1.62828
ENSG00000131747	-1.25809	ENSG00000175611	-1.69306	ENSG00000186448	-1.62863
ENSG00000257596	-1.2582	ENSG00000170231	-1.69379	ENSG00000233436	-1.62868
ENSG00000268189	-1.25874	ENSG00000087008	-1.69462	ENSG00000135549	-1.62869
ENSG00000219470	-1.25903	ENSG00000261068	-1.69477	ENSG00000245857	-1.62876
ENSG00000273240	-1.25941	ENSG00000278987	-1.69492	ENSG00000139154	-1.6291
ENSG00000281406	-1.25977	ENSG00000214659	-1.69536	ENSG00000122121	-1.62943
ENSG00000136840	-1.25998	ENSG00000164308	-1.69595	ENSG00000226742	-1.63073
ENSG00000118058	-1.26003	ENSG00000121361	-1.69656	ENSG00000213612	-1.63149
ENSG00000241288	-1.26031	ENSG00000204764	-1.69662	ENSG00000101746	-1.63223
ENSG00000168026	-1.26032	ENSG00000171448	-1.69704	ENSG00000271966	-1.63279
ENSG00000205913	-1.26047	ENSG00000127084	-1.6971	ENSG00000139505	-1.63362
ENSG00000105479	-1.26068	ENSG00000279568	-1.69754	ENSG00000234585	-1.63382
ENSG00000225766	-1.26108	ENSG00000157502	-1.69794	ENSG00000229719	-1.63408
ENSG00000267796	-1.26116	ENSG00000272205	-1.6981	ENSG00000281357	-1.635
ENSG00000156675	-1.26118	ENSG00000163576	-1.69826	ENSG00000122678	-1.6357
ENSG00000189171	-1.26122	ENSG00000175782	-1.69857	ENSG00000184160	-1.63608
ENSG00000272079	-1.26139	ENSG00000110243	-1.69874	ENSG00000181315	-1.63613
ENSG00000111731	-1.26144	ENSG00000115365	-1.69888	ENSG00000234545	-1.63622
ENSG00000135914	-1.26207	ENSG00000283341	-1.69932	ENSG00000163882	-1.63623
ENSG00000269524	-1.26214	ENSG00000108175	-1.69952	ENSG00000148082	-1.63639
ENSG00000285933	-1.26252	ENSG00000279066	-1.70002	ENSG00000242028	-1.63655
ENSG00000145734	-1.26284	ENSG00000275180	-1.70023	ENSG00000232389	-1.63659
ENSG00000224470	-1.26291	ENSG00000082196	-1.7006	ENSG00000130518	-1.63674
ENSG00000170356	-1.26394	ENSG00000125844	-1.70117	ENSG00000189045	-1.63754
ENSG00000260807	-1.26401	ENSG00000263766	-1.7013	ENSG00000224152	-1.63765
ENSG00000067057	-1.26494	ENSG00000196628	-1.70134	ENSG00000215217	-1.63826
ENSG00000197536	-1.26503	ENSG00000177426	-1.70242	ENSG00000167600	-1.63922
ENSG00000262943	-1.26558	ENSG00000149925	-1.70293	ENSG00000213462	-1.64032
ENSG00000184995	-1.2657	ENSG00000163946	-1.70298	ENSG00000143457	-1.64043
ENSG00000271383	-1.26639	ENSG00000160551	-1.70343	ENSG00000143515	-1.6416
ENSG00000156222	-1.26642	ENSG00000197165	-1.70348	ENSG00000115204	-1.64181
ENSG00000137699	-1.26651	ENSG00000186687	-1.70355	ENSG00000236456	-1.64183
ENSG00000256673	-1.26654	ENSG00000247498	-1.7042	ENSG00000273314	-1.64187
ENSG00000272674	-1.26657	ENSG00000284669	-1.70493	ENSG00000234494	-1.64241
ENSG00000226243	-1.26668	ENSG00000163848	-1.70494	ENSG00000114209	-1.64285
ENSG00000196811	-1.26674	ENSG00000257027	-1.70498	ENSG00000105737	-1.64291
ENSG00000158125	-1.26677	ENSG00000185808	-1.70563	ENSG00000105642	-1.64347
ENSG00000172493	-1.267	ENSG00000263729	-1.70564	ENSG00000131797	-1.64362
ENSG00000275160	-1.26763	ENSG00000129515	-1.70601	ENSG00000114331	-1.64381
ENSG00000167635	-1.26764	ENSG00000007866	-1.70641	ENSG00000169314	-1.64481
ENSG00000196335	-1.26804	ENSG00000251169	-1.70658	ENSG00000213057	-1.64492
ENSG00000260793	-1.26823	ENSG00000142166	-1.70679	ENSG00000254852	-1.64526
ENSG00000264968	-1.26852	ENSG00000224046	-1.70849	ENSG00000171564	-1.64528
ENSG00000081479	-1.26888	ENSG00000007944	-1.70857	ENSG00000143224	-1.64531
ENSG00000276291	-1.26902	ENSG00000279640	-1.70939	ENSG00000172380	-1.6457
ENSG00000257008	-1.2691	ENSG00000139154	-1.70944	ENSG00000279530	-1.64574
ENSG00000107854	-1.26914	ENSG00000279812	-1.70972	ENSG00000143869	-1.64692
ENSG00000285701	-1.26937	ENSG00000165118	-1.70976	ENSG00000166819	-1.64716
ENSG00000177854	-1.2694	ENSG00000108107	-1.70988	ENSG00000251739	-1.64815
ENSG00000270492	-1.26949	ENSG00000228172	-1.71001	ENSG00000227540	-1.64901
ENSG00000173992	-1.27009	ENSG00000228150	-1.71006	ENSG00000224769	-1.64913
ENSG00000251136	-1.27022	ENSG00000221817	-1.71053	ENSG00000279187	-1.65011
ENSG00000188290	-1.27062	ENSG00000151553	-1.71063	ENSG00000278627	-1.6505
ENSG00000280062	-1.27103	ENSG00000151151	-1.7109	ENSG00000151229	-1.65108
ENSG00000150722	-1.27105	ENSG00000172869	-1.71099	ENSG00000165495	-1.65148
ENSG00000228847	-1.27131	ENSG00000105887	-1.71161	ENSG00000143162	-1.65219
ENSG00000127995	-1.2714	ENSG00000232485	-1.71252	ENSG00000269397	-1.65246
ENSG00000108950	-1.27143	ENSG00000178127	-1.71254	ENSG00000102445	-1.65252
ENSG00000137145	-1.27167	ENSG00000110944	-1.71293	ENSG00000274269	-1.6535
ENSG00000203799	-1.27186	ENSG00000101493	-1.71406	ENSG00000036530	-1.65354
ENSG00000179335	-1.27192	ENSG00000113905	-1.71425	ENSG00000169955	-1.65355
ENSG00000271870	-1.27221	ENSG00000224616	-1.71542	ENSG00000103021	-1.65369
ENSG00000176293	-1.27276	ENSG00000259924	-1.71602	ENSG00000127561	-1.65379
ENSG00000237522	-1.27327	ENSG00000108061	-1.71676	ENSG00000277879	-1.65427
ENSG00000196531	-1.27344	ENSG00000126947	-1.71684	ENSG00000174950	-1.6546
ENSG00000082014	-1.27363	ENSG00000107745	-1.71694	ENSG00000173947	-1.65521
ENSG00000102763	-1.27439	ENSG00000145723	-1.71701	ENSG00000120664	-1.6554
ENSG00000171680	-1.27509	ENSG00000162881	-1.71782	ENSG00000105464	-1.6554
ENSG00000088305	-1.27513	ENSG00000168671	-1.71788	ENSG00000269373	-1.65552
ENSG00000225313	-1.27567	ENSG00000226359	-1.71808	ENSG00000187775	-1.65671
ENSG00000160813	-1.27591	ENSG00000283526	-1.71813	ENSG00000267767	-1.65941
ENSG00000229117	-1.27612	ENSG00000169100	-1.71819	ENSG00000255408	-1.65946
ENSG00000271335	-1.27612	ENSG00000227392	-1.71846	ENSG00000129003	-1.66076
ENSG00000161888	-1.27631	ENSG00000280099	-1.71987	ENSG00000136732	-1.66128
ENSG00000267302	-1.27644	ENSG00000105613	-1.71993	ENSG00000156381	-1.66185
ENSG00000186088	-1.27656	ENSG00000131389	-1.7205	ENSG00000203721	-1.66205
ENSG00000243056	-1.27704	ENSG00000229848	-1.72078	ENSG00000150907	-1.66262
ENSG00000138430	-1.27704	ENSG00000232533	-1.72158	ENSG00000273891	-1.66273
ENSG00000150593	-1.27714	ENSG00000159348	-1.72188	ENSG00000078142	-1.66299
ENSG00000176444	-1.27734	ENSG00000099337	-1.72199	ENSG00000110700	-1.66307
ENSG00000241563	-1.2775	ENSG00000239335	-1.72201	ENSG00000240395	-1.6637
ENSG00000106692	-1.27754	ENSG00000227518	-1.72204	ENSG00000185453	-1.66413
ENSG00000258759	-1.27765	ENSG00000270084	-1.72243	ENSG00000100053	-1.66472
ENSG00000188856	-1.27832	ENSG00000247877	-1.72267	ENSG00000121542	-1.66486
ENSG00000245149	-1.27887	ENSG00000151388	-1.72298	ENSG00000181619	-1.66517
ENSG00000157106	-1.27935	ENSG00000165124	-1.72303	ENSG00000188219	-1.66589
ENSG00000157181	-1.27942	ENSG00000099250	-1.72403	ENSG00000149100	-1.66661
ENSG00000272696	-1.27958	ENSG00000136098	-1.72432	ENSG00000186272	-1.66688
ENSG00000262558	-1.28003	ENSG00000200090	-1.72466	ENSG00000138308	-1.66692
ENSG00000214954	-1.28017	ENSG00000106477	-1.72517	ENSG00000281501	-1.6674
ENSG00000282393	-1.28071	ENSG00000114023	-1.72536	ENSG00000241563	-1.6684
ENSG00000127366	-1.28101	ENSG00000273674	-1.72557	ENSG00000227124	-1.66863
ENSG00000267246	-1.2812	ENSG00000066933	-1.72654	ENSG00000050327	-1.6699
ENSG00000257964	-1.28142	ENSG00000184634	-1.72707	ENSG00000103832	-1.67071
ENSG00000118181	-1.28211	ENSG00000269881	-1.72815	ENSG00000165028	-1.67104
ENSG00000182329	-1.28239	ENSG00000241889	-1.72861	ENSG00000164543	-1.67118
ENSG00000139910	-1.28256	ENSG00000139668	-1.72873	ENSG00000125651	-1.67249
ENSG00000103740	-1.28291	ENSG00000147274	-1.73066	ENSG00000206384	-1.67347
ENSG00000164142	-1.28322	ENSG00000276231	-1.73163	ENSG00000233885	-1.67373
ENSG00000137463	-1.28326	ENSG00000130584	-1.73204	ENSG00000165309	-1.6746
ENSG00000134321	-1.2842	ENSG00000281189	-1.73209	ENSG00000184007	-1.67557
ENSG00000203943	-1.28433	ENSG00000233718	-1.73277	ENSG00000224713	-1.6768
ENSG00000182899	-1.2845	ENSG00000179941	-1.73282	ENSG00000145794	-1.67688
ENSG00000243680	-1.28562	ENSG00000163694	-1.73299	ENSG00000140836	-1.67745
ENSG00000165807	-1.28571	ENSG00000185156	-1.73301	ENSG00000166435	-1.67752
ENSG00000172349	-1.286	ENSG00000241057	-1.7336	ENSG00000178188	-1.67805
ENSG00000281189	-1.28609	ENSG00000127249	-1.73366	ENSG00000153914	-1.67829
ENSG00000142676	-1.2861	ENSG00000230426	-1.73409	ENSG00000261485	-1.67847
ENSG00000126231	-1.2862	ENSG00000281406	-1.7344	ENSG00000135845	-1.67896
ENSG00000176024	-1.2867	ENSG00000214184	-1.73484	ENSG00000068745	-1.67919
ENSG00000228507	-1.28677	ENSG00000004534	-1.73511	ENSG00000267169	-1.67925
ENSG00000154265	-1.28683	ENSG00000086289	-1.73517	ENSG00000231464	-1.67974
ENSG00000259869	-1.28701	ENSG00000143457	-1.73541	ENSG00000235245	-1.67978
ENSG00000232442	-1.28723	ENSG00000074964	-1.73639	ENSG00000113262	-1.68007
ENSG00000225506	-1.28724	ENSG00000140740	-1.73651	ENSG00000230415	-1.68099
ENSG00000272068	-1.28741	ENSG00000130414	-1.73692	ENSG00000229152	-1.68112
ENSG00000116793	-1.28752	ENSG00000265678	-1.73731	ENSG00000142534	-1.68166
ENSG00000124713	-1.28776	ENSG00000108375	-1.73783	ENSG00000100225	-1.68183
ENSG00000125510	-1.28851	ENSG00000078177	-1.73854	ENSG00000229873	-1.68194
ENSG00000125703	-1.28881	ENSG00000280057	-1.73876	ENSG00000261390	-1.68223
ENSG00000116396	-1.28895	ENSG00000221883	-1.74041	ENSG00000139239	-1.68223
ENSG00000152763	-1.28899	ENSG00000258890	-1.74118	ENSG00000129083	-1.68248
ENSG00000137414	-1.28899	ENSG00000188997	-1.74131	ENSG00000250286	-1.68298
ENSG00000182621	-1.28948	ENSG00000279982	-1.74176	ENSG00000115919	-1.68348
ENSG00000113108	-1.28974	ENSG00000269399	-1.74188	ENSG00000223797	-1.68353
ENSG00000100629	-1.29006	ENSG00000087116	-1.74205	ENSG00000278918	-1.68355
ENSG00000268043	-1.29016	ENSG00000236039	-1.74254	ENSG00000172014	-1.68358
ENSG00000256538	-1.29033	ENSG00000233396	-1.74256	ENSG00000197993	-1.68387
ENSG00000204524	-1.29058	ENSG00000279894	-1.74258	ENSG00000158711	-1.68399
ENSG00000135926	-1.29117	ENSG00000068308	-1.74287	ENSG00000229325	-1.68416
ENSG00000117791	-1.29155	ENSG00000145287	-1.74324	ENSG00000124839	-1.68448
ENSG00000113595	-1.29171	ENSG00000267096	-1.74338	ENSG00000280798	-1.68453
ENSG00000267940	-1.29199	ENSG00000043514	-1.74342	ENSG00000149541	-1.6846
ENSG00000273888	-1.2921	ENSG00000184060	-1.74384	ENSG00000284959	-1.68517
ENSG00000136936	-1.2921	ENSG00000263345	-1.74439	ENSG00000184277	-1.6853
ENSG00000164117	-1.29217	ENSG00000283208	-1.74452	ENSG00000283341	-1.68564
ENSG00000250303	-1.29225	ENSG00000047644	-1.74546	ENSG00000187186	-1.6862
ENSG00000258813	-1.29227	ENSG00000196867	-1.74595	ENSG00000167110	-1.68754
ENSG00000165533	-1.29262	ENSG00000235174	-1.74677	ENSG00000180917	-1.68822
ENSG00000095015	-1.29285	ENSG00000233246	-1.74762	ENSG00000279982	-1.68823
ENSG00000165828	-1.29315	ENSG00000232583	-1.74786	ENSG00000113742	-1.68824
ENSG00000261794	-1.29317	ENSG00000166710	-1.74808	ENSG00000225217	-1.68955
ENSG00000136717	-1.29419	ENSG00000284418	-1.74852	ENSG00000230715	-1.68962
ENSG00000158636	-1.29431	ENSG00000279437	-1.74984	ENSG00000105778	-1.69058
ENSG00000156482	-1.29434	ENSG00000242242	-1.74996	ENSG00000169994	-1.69077
ENSG00000138101	-1.29453	ENSG00000103365	-1.75081	ENSG00000104915	-1.69084
ENSG00000270510	-1.2952	ENSG00000106536	-1.7509	ENSG00000185043	-1.69113
ENSG00000123349	-1.29605	ENSG00000244040	-1.75095	ENSG00000276740	-1.69122
ENSG00000266538	-1.29613	ENSG00000172031	-1.75098	ENSG00000111276	-1.69124
ENSG00000136925	-1.2962	ENSG00000253854	-1.75104	ENSG00000227615	-1.69152
ENSG00000265148	-1.29621	ENSG00000269397	-1.75104	ENSG00000227733	-1.69266
ENSG00000154639	-1.29696	ENSG00000242028	-1.75118	ENSG00000280587	-1.69388
ENSG00000274653	-1.29724	ENSG00000203709	-1.75127	ENSG00000229358	-1.6939
ENSG00000238228	-1.29737	ENSG00000264176	-1.75138	ENSG00000260773	-1.6939
ENSG00000178401	-1.29801	ENSG00000247903	-1.75153	ENSG00000004838	-1.69416
ENSG00000100150	-1.29807	ENSG00000249465	-1.75247	ENSG00000253821	-1.69428
ENSG00000285210	-1.29845	ENSG00000070018	-1.7525	ENSG00000174788	-1.69467
ENSG00000197081	-1.29886	ENSG00000162882	-1.75267	ENSG00000162928	-1.695
ENSG00000139826	-1.29917	ENSG00000225578	-1.75308	ENSG00000225506	-1.6955
ENSG00000269981	-1.29944	ENSG00000277383	-1.75337	ENSG00000164466	-1.69563
ENSG00000149634	-1.29957	ENSG00000067208	-1.7539	ENSG00000276968	-1.69567
ENSG00000124772	-1.30085	ENSG00000273369	-1.75401	ENSG00000128609	-1.69571
ENSG00000156831	-1.30095	ENSG00000274340	-1.75407	ENSG00000005844	-1.69592
ENSG00000112033	-1.30123	ENSG00000182484	-1.75475	ENSG00000258498	-1.69597
ENSG00000163638	-1.3018	ENSG00000235558	-1.75488	ENSG00000280145	-1.6965
ENSG00000256746	-1.30202	ENSG00000226221	-1.75578	ENSG00000239268	-1.69754
ENSG00000270761	-1.30212	ENSG00000235888	-1.75625	ENSG00000022840	-1.69838
ENSG00000069424	-1.30236	ENSG00000110887	-1.7567	ENSG00000231728	-1.69878
ENSG00000224389	-1.30269	ENSG00000241549	-1.75702	ENSG00000196267	-1.69911
ENSG00000279198	-1.3039	ENSG00000250486	-1.75717	ENSG00000257718	-1.69959
ENSG00000111647	-1.30422	ENSG00000036054	-1.75756	ENSG00000173698	-1.69994
ENSG00000227775	-1.30443	ENSG00000267112	-1.75757	ENSG00000184060	-1.70016
ENSG00000135637	-1.30446	ENSG00000180336	-1.75828	ENSG00000277406	-1.70019
ENSG00000172331	-1.30468	ENSG00000111885	-1.75845	ENSG00000250056	-1.70209
ENSG00000223318	-1.30471	ENSG00000228487	-1.7587	ENSG00000174225	-1.70254
ENSG00000135974	-1.30483	ENSG00000228878	-1.75879	ENSG00000170965	-1.70256
ENSG00000135253	-1.30529	ENSG00000244513	-1.75882	ENSG00000276250	-1.70275
ENSG00000168067	-1.30576	ENSG00000214485	-1.75955	ENSG00000251259	-1.70281
ENSG00000243302	-1.3058	ENSG00000185010	-1.76003	ENSG00000254035	-1.70302
ENSG00000123427	-1.30581	ENSG00000164181	-1.76058	ENSG00000174796	-1.70336
ENSG00000235245	-1.30611	ENSG00000279253	-1.76068	ENSG00000261652	-1.70361
ENSG00000284954	-1.3065	ENSG00000267534	-1.76104	ENSG00000066248	-1.70385
ENSG00000135074	-1.30697	ENSG00000228146	-1.76106	ENSG00000144847	-1.70438
ENSG00000164850	-1.3071	ENSG00000123728	-1.76118	ENSG00000099337	-1.70459
ENSG00000183336	-1.30713	ENSG00000205209	-1.76258	ENSG00000198853	-1.70462
ENSG00000108828	-1.30737	ENSG00000277443	-1.76267	ENSG00000175203	-1.70518
ENSG00000203880	-1.30801	ENSG00000107789	-1.76269	ENSG00000229956	-1.70586
ENSG00000250686	-1.30802	ENSG00000279431	-1.76287	ENSG00000205837	-1.706
ENSG00000164093	-1.30836	ENSG00000274292	-1.76335	ENSG00000250942	-1.70614
ENSG00000109775	-1.30888	ENSG00000128585	-1.76382	ENSG00000185834	-1.7064
ENSG00000263860	-1.30888	ENSG00000148154	-1.76529	ENSG00000268230	-1.70733
ENSG00000275542	-1.30963	ENSG00000230724	-1.76571	ENSG00000270427	-1.70776
ENSG00000256294	-1.30976	ENSG00000132471	-1.76598	ENSG00000151116	-1.70831
ENSG00000111850	-1.31034	ENSG00000262484	-1.76686	ENSG00000188766	-1.7085
ENSG00000116857	-1.31126	ENSG00000226803	-1.76697	ENSG00000278845	-1.70923
ENSG00000262227	-1.31132	ENSG00000233487	-1.76713	ENSG00000147654	-1.70923
ENSG00000162782	-1.31137	ENSG00000163945	-1.7683	ENSG00000173681	-1.70995
ENSG00000232871	-1.312	ENSG00000183977	-1.76868	ENSG00000164081	-1.71057
ENSG00000185245	-1.31323	ENSG00000257964	-1.76871	ENSG00000091137	-1.71057
ENSG00000070366	-1.31355	ENSG00000271032	-1.76877	ENSG00000228486	-1.71059
ENSG00000196704	-1.31425	ENSG00000168502	-1.76937	ENSG00000184194	-1.71123
ENSG00000182473	-1.31427	ENSG00000138315	-1.76982	ENSG00000100034	-1.71124
ENSG00000284052	-1.31442	ENSG00000173542	-1.76993	ENSG00000213204	-1.71145
ENSG00000115137	-1.31467	ENSG00000269984	-1.76994	ENSG00000236849	-1.71146
ENSG00000207425	-1.31482	ENSG00000243368	-1.77046	ENSG00000225127	-1.71169
ENSG00000073614	-1.31524	ENSG00000123342	-1.77112	ENSG00000272630	-1.71218
ENSG00000130703	-1.31544	ENSG00000232860	-1.77112	ENSG00000158079	-1.71273
ENSG00000075945	-1.31545	ENSG00000261420	-1.77119	ENSG00000101082	-1.71329
ENSG00000185156	-1.31571	ENSG00000117020	-1.77166	ENSG00000155229	-1.71356
ENSG00000277383	-1.31584	ENSG00000279198	-1.77365	ENSG00000279342	-1.71374
ENSG00000254717	-1.31638	ENSG00000110514	-1.7737	ENSG00000177337	-1.71414
ENSG00000267096	-1.31659	ENSG00000259116	-1.77408	ENSG00000229539	-1.71456
ENSG00000187123	-1.31665	ENSG00000260874	-1.77448	ENSG00000283031	-1.71459
ENSG00000257509	-1.31672	ENSG00000170917	-1.77548	ENSG00000230724	-1.71513
ENSG00000110876	-1.31715	ENSG00000244198	-1.77565	ENSG00000230319	-1.71629
ENSG00000272240	-1.31774	ENSG00000087303	-1.77569	ENSG00000215790	-1.71633
ENSG00000212127	-1.31827	ENSG00000137502	-1.77586	ENSG00000140948	-1.71685
ENSG00000170509	-1.31831	ENSG00000278558	-1.77652	ENSG00000183281	-1.71726
ENSG00000162426	-1.31867	ENSG00000100209	-1.77679	ENSG00000205642	-1.71765
ENSG00000265791	-1.31893	ENSG00000270277	-1.77683	ENSG00000147419	-1.7179
ENSG00000110002	-1.31905	ENSG00000093010	-1.77717	ENSG00000239367	-1.71893
ENSG00000184557	-1.31928	ENSG00000277639	-1.77726	ENSG00000230982	-1.71897
ENSG00000203685	-1.32061	ENSG00000138798	-1.77735	ENSG00000185864	-1.71913
ENSG00000152223	-1.32079	ENSG00000258289	-1.77768	ENSG00000240891	-1.72007
ENSG00000184719	-1.32082	ENSG00000145147	-1.77877	ENSG00000243069	-1.72028
ENSG00000133665	-1.32098	ENSG00000120725	-1.77893	ENSG00000104432	-1.72041
ENSG00000170965	-1.32105	ENSG00000267632	-1.77937	ENSG00000204420	-1.72046
ENSG00000276531	-1.32159	ENSG00000187758	-1.77992	ENSG00000223697	-1.72055
ENSG00000163864	-1.32168	ENSG00000244005	-1.78027	ENSG00000141447	-1.72091
ENSG00000131771	-1.3218	ENSG00000204104	-1.78096	ENSG00000082212	-1.72121
ENSG00000214185	-1.32188	ENSG00000197093	-1.78198	ENSG00000019505	-1.72142
ENSG00000275023	-1.3228	ENSG00000105778	-1.78453	ENSG00000100311	-1.72204
ENSG00000188032	-1.3231	ENSG00000166797	-1.7846	ENSG00000180398	-1.72209
ENSG00000232000	-1.32331	ENSG00000229167	-1.78488	ENSG00000146677	-1.72212
ENSG00000111752	-1.32333	ENSG00000276805	-1.7871	ENSG00000197070	-1.72228
ENSG00000254428	-1.32376	ENSG00000188383	-1.78749	ENSG00000265735	-1.7223
ENSG00000171243	-1.324	ENSG00000092758	-1.78775	ENSG00000076928	-1.72366
ENSG00000101544	-1.32536	ENSG00000074181	-1.78861	ENSG00000198711	-1.72366
ENSG00000278505	-1.32541	ENSG00000160233	-1.78868	ENSG00000248593	-1.72367
ENSG00000227953	-1.32555	ENSG00000223519	-1.78975	ENSG00000279880	-1.72381
ENSG00000148634	-1.3257	ENSG00000169189	-1.78979	ENSG00000271795	-1.72408
ENSG00000126010	-1.32575	ENSG00000114812	-1.78997	ENSG00000244617	-1.72453
ENSG00000267761	-1.32585	ENSG00000197927	-1.79026	ENSG00000239523	-1.72483
ENSG00000134644	-1.32592	ENSG00000261008	-1.79028	ENSG00000175582	-1.72487
ENSG00000235910	-1.32627	ENSG00000120860	-1.79031	ENSG00000113621	-1.72542
ENSG00000162885	-1.32638	ENSG00000185271	-1.79071	ENSG00000230793	-1.72559
ENSG00000258365	-1.32642	ENSG00000135392	-1.79105	ENSG00000168356	-1.72561
ENSG00000226419	-1.32661	ENSG00000272953	-1.79134	ENSG00000091536	-1.72599
ENSG00000135077	-1.32733	ENSG00000213612	-1.79163	ENSG00000254427	-1.72677
ENSG00000007944	-1.32736	ENSG00000156509	-1.79165	ENSG00000112246	-1.72686
ENSG00000153814	-1.32757	ENSG00000115275	-1.79248	ENSG00000227060	-1.72724
ENSG00000258982	-1.32779	ENSG00000244349	-1.79292	ENSG00000156973	-1.7275
ENSG00000168944	-1.32829	ENSG00000186073	-1.79301	ENSG00000164989	-1.72757
ENSG00000113946	-1.32859	ENSG00000229005	-1.79367	ENSG00000188611	-1.72816
ENSG00000251675	-1.32879	ENSG00000175203	-1.79436	ENSG00000122126	-1.73005
ENSG00000105464	-1.32894	ENSG00000197536	-1.79457	ENSG00000123992	-1.73104
ENSG00000197756	-1.32985	ENSG00000196531	-1.79499	ENSG00000137699	-1.73199
ENSG00000270647	-1.33014	ENSG00000268649	-1.79511	ENSG00000228407	-1.73217
ENSG00000267040	-1.33033	ENSG00000213888	-1.79518	ENSG00000043143	-1.73264
ENSG00000259381	-1.33038	ENSG00000259075	-1.79524	ENSG00000180610	-1.73275
ENSG00000170310	-1.33066	ENSG00000116819	-1.79535	ENSG00000253341	-1.73293
ENSG00000125356	-1.33106	ENSG00000278058	-1.79595	ENSG00000143443	-1.73364
ENSG00000278864	-1.33227	ENSG00000162852	-1.79645	ENSG00000123144	-1.73561
ENSG00000238184	-1.33229	ENSG00000224892	-1.79688	ENSG00000148814	-1.73571
ENSG00000145934	-1.33385	ENSG00000253585	-1.79753	ENSG00000102554	-1.73596
ENSG00000270948	-1.33386	ENSG00000271816	-1.79838	ENSG00000244471	-1.73645
ENSG00000109819	-1.33404	ENSG00000277702	-1.79903	ENSG00000211701	-1.73655
ENSG00000108479	-1.33418	ENSG00000262420	-1.79938	ENSG00000219665	-1.73657
ENSG00000270277	-1.33457	ENSG00000120664	-1.80011	ENSG00000241741	-1.73684
ENSG00000260669	-1.33513	ENSG00000243660	-1.8002	ENSG00000168434	-1.73811
ENSG00000155729	-1.33518	ENSG00000138769	-1.80046	ENSG00000196792	-1.73864
ENSG00000215912	-1.33538	ENSG00000172482	-1.80055	ENSG00000125650	-1.73876
ENSG00000177025	-1.33543	ENSG00000197933	-1.8008	ENSG00000135502	-1.73918
ENSG00000186665	-1.33557	ENSG00000172014	-1.80102	ENSG00000184719	-1.73955
ENSG00000251192	-1.33561	ENSG00000225891	-1.8011	ENSG00000135951	-1.73963
ENSG00000134852	-1.33562	ENSG00000225548	-1.80127	ENSG00000243646	-1.73986
ENSG00000275395	-1.33645	ENSG00000271947	-1.80133	ENSG00000239763	-1.74002
ENSG00000245573	-1.33664	ENSG00000272079	-1.80288	ENSG00000257509	-1.74058
ENSG00000197355	-1.33812	ENSG00000102547	-1.80345	ENSG00000284602	-1.74079
ENSG00000117281	-1.33864	ENSG00000265190	-1.80388	ENSG00000221184	-1.74118
ENSG00000273148	-1.33868	ENSG00000272037	-1.80401	ENSG00000069509	-1.74135
ENSG00000134247	-1.33872	ENSG00000117153	-1.80439	ENSG00000071537	-1.74148
ENSG00000204272	-1.33896	ENSG00000227825	-1.80446	ENSG00000089916	-1.74232
ENSG00000276476	-1.339	ENSG00000131469	-1.80478	ENSG00000237973	-1.7435
ENSG00000201207	-1.33933	ENSG00000265095	-1.80557	ENSG00000180089	-1.74358
ENSG00000100209	-1.33938	ENSG00000067113	-1.80582	ENSG00000177034	-1.74378
ENSG00000205482	-1.33978	ENSG00000113971	-1.80612	ENSG00000116906	-1.74441
ENSG00000112812	-1.34094	ENSG00000152467	-1.80652	ENSG00000108771	-1.74464
ENSG00000020426	-1.34152	ENSG00000202441	-1.80665	ENSG00000204590	-1.74539
ENSG00000154957	-1.34171	ENSG00000232712	-1.80688	ENSG00000176945	-1.74685
ENSG00000238110	-1.34226	ENSG00000236411	-1.80821	ENSG00000049283	-1.74734
ENSG00000091039	-1.34257	ENSG00000196263	-1.80821	ENSG00000119242	-1.74755
ENSG00000279520	-1.34275	ENSG00000187672	-1.80829	ENSG00000105372	-1.74775
ENSG00000249684	-1.34315	ENSG00000197956	-1.80838	ENSG00000219395	-1.74848
ENSG00000108018	-1.34336	ENSG00000256973	-1.80867	ENSG00000163013	-1.74857
ENSG00000114125	-1.34396	ENSG00000198944	-1.80875	ENSG00000237748	-1.74871
ENSG00000150893	-1.34435	ENSG00000267523	-1.80883	ENSG00000149124	-1.74894
ENSG00000269473	-1.34454	ENSG00000261386	-1.80971	ENSG00000181045	-1.74917
ENSG00000106078	-1.34457	ENSG00000267072	-1.80978	ENSG00000279727	-1.74999
ENSG00000180878	-1.34472	ENSG00000170881	-1.80998	ENSG00000131508	-1.75037
ENSG00000244617	-1.34491	ENSG00000265366	-1.81042	ENSG00000246100	-1.751
ENSG00000214063	-1.34521	ENSG00000186446	-1.81046	ENSG00000104823	-1.75109
ENSG00000086570	-1.34549	ENSG00000107672	-1.81047	ENSG00000109101	-1.75114
ENSG00000272858	-1.346	ENSG00000179954	-1.81055	ENSG00000055208	-1.7519
ENSG00000256596	-1.34614	ENSG00000085982	-1.81061	ENSG00000269399	-1.75279
ENSG00000160310	-1.34642	ENSG00000270011	-1.81063	ENSG00000120051	-1.75458
ENSG00000162755	-1.34642	ENSG00000279159	-1.81235	ENSG00000259349	-1.75461
ENSG00000197020	-1.34648	ENSG00000169744	-1.81237	ENSG00000269609	-1.75494
ENSG00000144566	-1.34664	ENSG00000104888	-1.81331	ENSG00000114023	-1.75498
ENSG00000228956	-1.34685	ENSG00000185864	-1.81337	ENSG00000283108	-1.75536
ENSG00000160396	-1.34765	ENSG00000256667	-1.81358	ENSG00000144034	-1.75615
ENSG00000111886	-1.34825	ENSG00000138802	-1.8138	ENSG00000004059	-1.75638
ENSG00000180785	-1.34944	ENSG00000115137	-1.81382	ENSG00000227036	-1.75642
ENSG00000256124	-1.34953	ENSG00000271918	-1.81385	ENSG00000105865	-1.75725
ENSG00000182379	-1.34965	ENSG00000103496	-1.81447	ENSG00000244198	-1.75771
ENSG00000172007	-1.35024	ENSG00000269086	-1.81469	ENSG00000166024	-1.75805
ENSG00000125124	-1.35129	ENSG00000164904	-1.81489	ENSG00000275318	-1.75821
ENSG00000055813	-1.35132	ENSG00000263956	-1.81584	ENSG00000275374	-1.75846
ENSG00000154914	-1.35148	ENSG00000214389	-1.81611	ENSG00000267666	-1.75987
ENSG00000279518	-1.35208	ENSG00000132958	-1.81657	ENSG00000168502	-1.76069
ENSG00000120440	-1.35218	ENSG00000271913	-1.81718	ENSG00000280107	-1.7608
ENSG00000179774	-1.35221	ENSG00000130377	-1.8173	ENSG00000143398	-1.76141
ENSG00000198580	-1.35224	ENSG00000124092	-1.81761	ENSG00000273369	-1.76157
ENSG00000172888	-1.35302	ENSG00000278238	-1.81764	ENSG00000146648	-1.76181
ENSG00000285407	-1.3531	ENSG00000257621	-1.81777	ENSG00000166863	-1.76233
ENSG00000272912	-1.35311	ENSG00000285693	-1.81834	ENSG00000197021	-1.7624
ENSG00000131437	-1.35366	ENSG00000213713	-1.81844	ENSG00000228653	-1.76265
ENSG00000135929	-1.3544	ENSG00000284691	-1.81924	ENSG00000280355	-1.76314
ENSG00000165181	-1.35455	ENSG00000101132	-1.81959	ENSG00000198689	-1.76329
ENSG00000155926	-1.35522	ENSG00000177025	-1.81983	ENSG00000259887	-1.76395
ENSG00000019995	-1.35547	ENSG00000189423	-1.82078	ENSG00000273456	-1.76477
ENSG00000235033	-1.35563	ENSG00000220161	-1.82081	ENSG00000272720	-1.76505
ENSG00000131779	-1.35572	ENSG00000217258	-1.82147	ENSG00000065600	-1.76517
ENSG00000100938	-1.35585	ENSG00000108854	-1.82157	ENSG00000164631	-1.76545
ENSG00000197768	-1.35624	ENSG00000238405	-1.82209	ENSG00000087589	-1.76565
ENSG00000271347	-1.35626	ENSG00000131374	-1.82247	ENSG00000174132	-1.76578
ENSG00000148450	-1.3567	ENSG00000236166	-1.82252	ENSG00000173575	-1.76605
ENSG00000163565	-1.35678	ENSG00000267470	-1.82257	ENSG00000104375	-1.76616
ENSG00000159256	-1.35714	ENSG00000166352	-1.82363	ENSG00000108786	-1.76649
ENSG00000163510	-1.35758	ENSG00000224204	-1.82374	ENSG00000146955	-1.76654
ENSG00000176401	-1.35771	ENSG00000255306	-1.82388	ENSG00000274422	-1.76676
ENSG00000166529	-1.35774	ENSG00000236617	-1.82483	ENSG00000204410	-1.76704
ENSG00000234129	-1.35845	ENSG00000100146	-1.82509	ENSG00000166268	-1.76707
ENSG00000267676	-1.35855	ENSG00000099917	-1.82513	ENSG00000120837	-1.76757
ENSG00000272444	-1.35882	ENSG00000258424	-1.82595	ENSG00000151779	-1.76858
ENSG00000130856	-1.35917	ENSG00000272320	-1.82595	ENSG00000196418	-1.76965
ENSG00000225400	-1.3592	ENSG00000278784	-1.82618	ENSG00000160551	-1.77052
ENSG00000140505	-1.35947	ENSG00000113712	-1.82651	ENSG00000230426	-1.77088
ENSG00000257093	-1.35967	ENSG00000077782	-1.82669	ENSG00000137463	-1.77121
ENSG00000130508	-1.35969	ENSG00000157045	-1.82767	ENSG00000162614	-1.77123
ENSG00000166507	-1.35997	ENSG00000215237	-1.82799	ENSG00000072832	-1.77156
ENSG00000221044	-1.36003	ENSG00000156239	-1.82855	ENSG00000180096	-1.7722
ENSG00000168461	-1.36005	ENSG00000267130	-1.82933	ENSG00000154252	-1.77251
ENSG00000279529	-1.36008	ENSG00000279900	-1.82976	ENSG00000213015	-1.77312
ENSG00000111834	-1.36014	ENSG00000264304	-1.83067	ENSG00000168301	-1.77325
ENSG00000145439	-1.36056	ENSG00000213625	-1.83103	ENSG00000255362	-1.77492
ENSG00000100218	-1.36101	ENSG00000188352	-1.83129	ENSG00000107890	-1.77568
ENSG00000163577	-1.36107	ENSG00000260032	-1.83156	ENSG00000164327	-1.77584
ENSG00000186448	-1.3614	ENSG00000124383	-1.8323	ENSG00000229407	-1.77585
ENSG00000214941	-1.36168	ENSG00000156110	-1.8324	ENSG00000117010	-1.77606
ENSG00000070808	-1.36185	ENSG00000150093	-1.83337	ENSG00000275542	-1.7775
ENSG00000137955	-1.36203	ENSG00000261588	-1.83339	ENSG00000077458	-1.77787
ENSG00000166997	-1.36206	ENSG00000103769	-1.83343	ENSG00000197768	-1.778
ENSG00000188185	-1.36212	ENSG00000265791	-1.83346	ENSG00000128512	-1.77811
ENSG00000103888	-1.36229	ENSG00000108846	-1.83357	ENSG00000188095	-1.77883
ENSG00000124313	-1.36235	ENSG00000133958	-1.83432	ENSG00000170006	-1.77884
ENSG00000213762	-1.36267	ENSG00000114391	-1.83456	ENSG00000166436	-1.77909
ENSG00000180747	-1.36301	ENSG00000160961	-1.8346	ENSG00000272609	-1.7799
ENSG00000166598	-1.36334	ENSG00000274925	-1.83488	ENSG00000133134	-1.77993
ENSG00000269737	-1.36378	ENSG00000285770	-1.83502	ENSG00000136243	-1.78001
ENSG00000115738	-1.36379	ENSG00000158220	-1.8358	ENSG00000267011	-1.78065
ENSG00000246089	-1.36454	ENSG00000122012	-1.83593	ENSG00000268673	-1.78086
ENSG00000188649	-1.36493	ENSG00000239282	-1.83649	ENSG00000213790	-1.78171
ENSG00000233487	-1.36505	ENSG00000130733	-1.83679	ENSG00000223935	-1.78201
ENSG00000012124	-1.36508	ENSG00000115919	-1.83717	ENSG00000177463	-1.78212
ENSG00000153060	-1.36553	ENSG00000130783	-1.83723	ENSG00000205871	-1.78352
ENSG00000100097	-1.36553	ENSG00000266993	-1.83769	ENSG00000168152	-1.7836
ENSG00000236675	-1.36614	ENSG00000161970	-1.83814	ENSG00000261211	-1.7836
ENSG00000231395	-1.36618	ENSG00000163235	-1.83864	ENSG00000143590	-1.78372
ENSG00000199804	-1.36622	ENSG00000100815	-1.83891	ENSG00000227939	-1.78408
ENSG00000273391	-1.36628	ENSG00000257285	-1.83891	ENSG00000198551	-1.78518
ENSG00000180211	-1.36633	ENSG00000223947	-1.83904	ENSG00000111215	-1.78631
ENSG00000272767	-1.36645	ENSG00000274561	-1.8393	ENSG00000168517	-1.78639
ENSG00000067992	-1.36662	ENSG00000175785	-1.8395	ENSG00000089472	-1.78653
ENSG00000158711	-1.36736	ENSG00000215252	-1.83978	ENSG00000139890	-1.78667
ENSG00000063587	-1.36767	ENSG00000197563	-1.83999	ENSG00000278861	-1.78674
ENSG00000248275	-1.36791	ENSG00000284879	-1.84071	ENSG00000139549	-1.78815
ENSG00000198825	-1.36794	ENSG00000223935	-1.84086	ENSG00000172116	-1.7883
ENSG00000087589	-1.36815	ENSG00000152291	-1.84159	ENSG00000160445	-1.78885
ENSG00000147905	-1.36867	ENSG00000149557	-1.84174	ENSG00000281538	-1.78913
ENSG00000226803	-1.36887	ENSG00000100077	-1.84218	ENSG00000223529	-1.78934
ENSG00000229018	-1.3692	ENSG00000159648	-1.84307	ENSG00000256294	-1.79022
ENSG00000228350	-1.36963	ENSG00000250571	-1.8434	ENSG00000074410	-1.79075
ENSG00000231769	-1.36984	ENSG00000170356	-1.84354	ENSG00000230882	-1.79089
ENSG00000161180	-1.36992	ENSG00000111348	-1.84468	ENSG00000186868	-1.79097
ENSG00000269837	-1.37097	ENSG00000146648	-1.84474	ENSG00000183340	-1.79292
ENSG00000257252	-1.37114	ENSG00000177125	-1.84484	ENSG00000173401	-1.79327
ENSG00000258315	-1.37116	ENSG00000128791	-1.84487	ENSG00000110013	-1.7937
ENSG00000224914	-1.37159	ENSG00000255031	-1.84552	ENSG00000111731	-1.79379
ENSG00000249661	-1.3721	ENSG00000230311	-1.84563	ENSG00000232671	-1.79424
ENSG00000176428	-1.37235	ENSG00000224152	-1.8458	ENSG00000171557	-1.79444
ENSG00000102309	-1.37287	ENSG00000187240	-1.84648	ENSG00000225151	-1.79448
ENSG00000237499	-1.37332	ENSG00000227486	-1.84687	ENSG00000168904	-1.79457
ENSG00000132330	-1.37401	ENSG00000110811	-1.8476	ENSG00000100441	-1.79458
ENSG00000134709	-1.37521	ENSG00000279873	-1.84981	ENSG00000270130	-1.79527
ENSG00000226359	-1.37567	ENSG00000100288	-1.85068	ENSG00000283050	-1.79541
ENSG00000253327	-1.37635	ENSG00000093167	-1.851	ENSG00000103148	-1.79597
ENSG00000196504	-1.37668	ENSG00000233058	-1.85208	ENSG00000172780	-1.79688
ENSG00000124257	-1.37671	ENSG00000227155	-1.8522	ENSG00000136828	-1.79728
ENSG00000229727	-1.3773	ENSG00000237606	-1.85267	ENSG00000073067	-1.79789
ENSG00000184319	-1.37812	ENSG00000174130	-1.85321	ENSG00000196476	-1.79866
ENSG00000214424	-1.37833	ENSG00000124171	-1.85333	ENSG00000137802	-1.79958
ENSG00000133657	-1.37864	ENSG00000171606	-1.85333	ENSG00000135077	-1.79998
ENSG00000268751	-1.37869	ENSG00000105559	-1.85367	ENSG00000171291	-1.8
ENSG00000226067	-1.37883	ENSG00000082146	-1.85438	ENSG00000115355	-1.8016
ENSG00000147257	-1.37884	ENSG00000270773	-1.85457	ENSG00000188517	-1.80208
ENSG00000225975	-1.37895	ENSG00000033170	-1.8546	ENSG00000258919	-1.80309
ENSG00000162241	-1.37903	ENSG00000231999	-1.85478	ENSG00000164978	-1.8032
ENSG00000130300	-1.37932	ENSG00000267767	-1.85495	ENSG00000259865	-1.80434
ENSG00000279640	-1.38007	ENSG00000266916	-1.85596	ENSG00000164123	-1.80457
ENSG00000009307	-1.38023	ENSG00000163666	-1.85656	ENSG00000222038	-1.80478
ENSG00000115221	-1.38027	ENSG00000164402	-1.85657	ENSG00000260011	-1.80512
ENSG00000255524	-1.38063	ENSG00000068831	-1.85723	ENSG00000092020	-1.80634
ENSG00000163235	-1.38066	ENSG00000134291	-1.85787	ENSG00000233974	-1.80663
ENSG00000175061	-1.38074	ENSG00000054179	-1.85861	ENSG00000196712	-1.80667
ENSG00000152931	-1.38108	ENSG00000150938	-1.85919	ENSG00000242220	-1.8067
ENSG00000101222	-1.38235	ENSG00000267510	-1.85972	ENSG00000107758	-1.80727
ENSG00000164347	-1.38305	ENSG00000260727	-1.85988	ENSG00000131944	-1.80828
ENSG00000180096	-1.38321	ENSG00000139793	-1.86002	ENSG00000164823	-1.80875
ENSG00000269956	-1.38372	ENSG00000198496	-1.86005	ENSG00000284954	-1.80879
ENSG00000137942	-1.38391	ENSG00000171217	-1.86045	ENSG00000235481	-1.80956
ENSG00000164136	-1.38403	ENSG00000109680	-1.86149	ENSG00000138594	-1.80958
ENSG00000269899	-1.38417	ENSG00000180176	-1.86167	ENSG00000143199	-1.8098
ENSG00000227536	-1.3846	ENSG00000205560	-1.86259	ENSG00000270392	-1.81037
ENSG00000164294	-1.38529	ENSG00000234969	-1.86275	ENSG00000272420	-1.81143
ENSG00000271551	-1.386	ENSG00000206418	-1.86288	ENSG00000005022	-1.81232
ENSG00000230415	-1.38629	ENSG00000235677	-1.86301	ENSG00000169733	-1.81257
ENSG00000255441	-1.38667	ENSG00000203740	-1.86304	ENSG00000042832	-1.81303
ENSG00000066032	-1.38747	ENSG00000231887	-1.86308	ENSG00000232909	-1.81312
ENSG00000234324	-1.38763	ENSG00000258768	-1.86375	ENSG00000224321	-1.81349
ENSG00000175787	-1.38765	ENSG00000140795	-1.86504	ENSG00000214145	-1.81374
ENSG00000276728	-1.38902	ENSG00000049618	-1.86514	ENSG00000056586	-1.81383
ENSG00000162614	-1.38921	ENSG00000222112	-1.86531	ENSG00000178772	-1.81689
ENSG00000137504	-1.38922	ENSG00000164776	-1.86634	ENSG00000145012	-1.81693
ENSG00000134186	-1.38929	ENSG00000105146	-1.86653	ENSG00000248487	-1.81759
ENSG00000140948	-1.3896	ENSG00000104324	-1.86672	ENSG00000280434	-1.8178
ENSG00000268521	-1.38964	ENSG00000184979	-1.86707	ENSG00000169762	-1.8179
ENSG00000173681	-1.38986	ENSG00000213047	-1.86853	ENSG00000166171	-1.81805
ENSG00000122033	-1.39024	ENSG00000271993	-1.86907	ENSG00000046647	-1.81835
ENSG00000253092	-1.3905	ENSG00000254165	-1.86949	ENSG00000206013	-1.81887
ENSG00000196123	-1.3906	ENSG00000234882	-1.86949	ENSG00000260884	-1.81987
ENSG00000167183	-1.39087	ENSG00000144426	-1.86953	ENSG00000115392	-1.82089
ENSG00000274349	-1.39176	ENSG00000285571	-1.87	ENSG00000171135	-1.8209
ENSG00000141540	-1.39182	ENSG00000251259	-1.8701	ENSG00000167874	-1.82153
ENSG00000121741	-1.3919	ENSG00000284602	-1.87039	ENSG00000204899	-1.82161
ENSG00000248858	-1.39197	ENSG00000196712	-1.87061	ENSG00000127947	-1.82223
ENSG00000179399	-1.39238	ENSG00000250131	-1.87085	ENSG00000101346	-1.82246
ENSG00000130770	-1.39252	ENSG00000132541	-1.87087	ENSG00000272750	-1.82247
ENSG00000274225	-1.39272	ENSG00000118733	-1.87096	ENSG00000122643	-1.82265
ENSG00000279148	-1.39284	ENSG00000180066	-1.87111	ENSG00000159224	-1.82308
ENSG00000188984	-1.3929	ENSG00000205790	-1.87126	ENSG00000116883	-1.82338
ENSG00000268218	-1.393	ENSG00000153822	-1.87176	ENSG00000166592	-1.82394
ENSG00000243660	-1.39325	ENSG00000095777	-1.87179	ENSG00000172613	-1.824
ENSG00000271816	-1.3933	ENSG00000274204	-1.87263	ENSG00000164162	-1.82423
ENSG00000246582	-1.39362	ENSG00000284713	-1.87263	ENSG00000267414	-1.82461
ENSG00000229939	-1.39403	ENSG00000169692	-1.87296	ENSG00000082014	-1.82484
ENSG00000148734	-1.39478	ENSG00000158195	-1.87357	ENSG00000184999	-1.82762
ENSG00000156958	-1.39501	ENSG00000224195	-1.87371	ENSG00000196993	-1.8292
ENSG00000215845	-1.39519	ENSG00000107185	-1.87427	ENSG00000257596	-1.82947
ENSG00000273712	-1.39605	ENSG00000168067	-1.87495	ENSG00000130414	-1.8305
ENSG00000166446	-1.39648	ENSG00000223813	-1.87522	ENSG00000198482	-1.83092
ENSG00000255367	-1.39759	ENSG00000267395	-1.87572	ENSG00000136883	-1.83153
ENSG00000248159	-1.39772	ENSG00000134030	-1.87582	ENSG00000269984	-1.83155
ENSG00000060982	-1.39791	ENSG00000162236	-1.87673	ENSG00000153558	-1.832
ENSG00000283355	-1.39791	ENSG00000267246	-1.87782	ENSG00000275897	-1.83201
ENSG00000274925	-1.3985	ENSG00000197705	-1.87792	ENSG00000144648	-1.83211
ENSG00000137821	-1.3986	ENSG00000085741	-1.87873	ENSG00000171163	-1.83215
ENSG00000261386	-1.39865	ENSG00000102524	-1.87941	ENSG00000075975	-1.83223
ENSG00000235065	-1.39891	ENSG00000168000	-1.88056	ENSG00000271155	-1.83227
ENSG00000259867	-1.39948	ENSG00000274444	-1.8807	ENSG00000162236	-1.83282
ENSG00000188383	-1.39978	ENSG00000237118	-1.88129	ENSG00000196754	-1.83314
ENSG00000178248	-1.39998	ENSG00000235106	-1.88136	ENSG00000279058	-1.83328
ENSG00000143590	-1.40096	ENSG00000171813	-1.88151	ENSG00000197622	-1.83398
ENSG00000188001	-1.40155	ENSG00000102385	-1.88153	ENSG00000225873	-1.83422
ENSG00000269556	-1.40175	ENSG00000214194	-1.88212	ENSG00000126773	-1.83461
ENSG00000136942	-1.40178	ENSG00000054793	-1.88215	ENSG00000177335	-1.83504
ENSG00000140939	-1.40194	ENSG00000102312	-1.88224	ENSG00000169375	-1.8351
ENSG00000198416	-1.40208	ENSG00000133392	-1.8824	ENSG00000109445	-1.83518
ENSG00000161835	-1.40215	ENSG00000218537	-1.88246	ENSG00000124721	-1.83604
ENSG00000152749	-1.40286	ENSG00000181722	-1.88323	ENSG00000281100	-1.83612
ENSG00000268686	-1.4031	ENSG00000226781	-1.88341	ENSG00000283403	-1.8369
ENSG00000169989	-1.40334	ENSG00000255145	-1.88363	ENSG00000285212	-1.83706
ENSG00000213695	-1.40393	ENSG00000273142	-1.88381	ENSG00000276840	-1.83746
ENSG00000185033	-1.40406	ENSG00000282885	-1.88391	ENSG00000118271	-1.83885
ENSG00000085982	-1.40491	ENSG00000226853	-1.88392	ENSG00000137942	-1.83969
ENSG00000226221	-1.40497	ENSG00000205981	-1.88483	ENSG00000173567	-1.83973
ENSG00000181315	-1.40505	ENSG00000239697	-1.88577	ENSG00000165181	-1.83979
ENSG00000168852	-1.40514	ENSG00000116151	-1.88591	ENSG00000231731	-1.84024
ENSG00000130787	-1.40519	ENSG00000185596	-1.88648	ENSG00000187391	-1.84091
ENSG00000235330	-1.40521	ENSG00000231119	-1.8865	ENSG00000048028	-1.84113
ENSG00000279170	-1.40556	ENSG00000285976	-1.88708	ENSG00000261098	-1.84251
ENSG00000121988	-1.40592	ENSG00000154310	-1.88824	ENSG00000134871	-1.84266
ENSG00000109458	-1.406	ENSG00000091831	-1.88893	ENSG00000129521	-1.84309
ENSG00000113583	-1.40602	ENSG00000246089	-1.88899	ENSG00000244503	-1.84318
ENSG00000279583	-1.40625	ENSG00000279457	-1.88925	ENSG00000055732	-1.84416
ENSG00000106538	-1.40748	ENSG00000185532	-1.88942	ENSG00000277383	-1.84444
ENSG00000214900	-1.40749	ENSG00000255052	-1.88957	ENSG00000228878	-1.84456
ENSG00000279187	-1.40782	ENSG00000283959	-1.88973	ENSG00000178715	-1.84485
ENSG00000175182	-1.40867	ENSG00000118307	-1.8898	ENSG00000234324	-1.84602
ENSG00000273117	-1.4092	ENSG00000235374	-1.89064	ENSG00000160233	-1.84615
ENSG00000115665	-1.40924	ENSG00000240370	-1.89066	ENSG00000273486	-1.84679
ENSG00000251593	-1.40952	ENSG00000275318	-1.89071	ENSG00000133657	-1.84712
ENSG00000227540	-1.4105	ENSG00000196323	-1.89186	ENSG00000237506	-1.84764
ENSG00000163357	-1.41056	ENSG00000100299	-1.89264	ENSG00000169895	-1.84803
ENSG00000183808	-1.41103	ENSG00000255418	-1.89351	ENSG00000226478	-1.84832
ENSG00000248121	-1.41104	ENSG00000136732	-1.89468	ENSG00000069667	-1.84839
ENSG00000267939	-1.41116	ENSG00000160766	-1.89499	ENSG00000273674	-1.84859
ENSG00000176261	-1.41212	ENSG00000251333	-1.89502	ENSG00000273328	-1.84862
ENSG00000168356	-1.41215	ENSG00000267108	-1.89518	ENSG00000203288	-1.84893
ENSG00000077147	-1.4126	ENSG00000260807	-1.8953	ENSG00000246308	-1.84916
ENSG00000125651	-1.41267	ENSG00000134644	-1.8954	ENSG00000204231	-1.84926
ENSG00000105750	-1.41277	ENSG00000215271	-1.89606	ENSG00000233421	-1.85066
ENSG00000284773	-1.41288	ENSG00000253540	-1.89619	ENSG00000171103	-1.85068
ENSG00000274624	-1.41298	ENSG00000204920	-1.89623	ENSG00000214280	-1.85114
ENSG00000141503	-1.41325	ENSG00000240051	-1.8969	ENSG00000223356	-1.85133
ENSG00000206418	-1.41392	ENSG00000284651	-1.89749	ENSG00000112212	-1.85189
ENSG00000165275	-1.41407	ENSG00000248290	-1.89793	ENSG00000230863	-1.85189
ENSG00000062650	-1.41418	ENSG00000186666	-1.89823	ENSG00000185507	-1.85207
ENSG00000253816	-1.41448	ENSG00000145020	-1.89904	ENSG00000280149	-1.85269
ENSG00000213906	-1.41459	ENSG00000135828	-1.8993	ENSG00000125520	-1.85278
ENSG00000132635	-1.41466	ENSG00000075886	-1.89938	ENSG00000006837	-1.85318
ENSG00000182156	-1.4148	ENSG00000164597	-1.90084	ENSG00000078114	-1.85327
ENSG00000260011	-1.41512	ENSG00000197249	-1.90142	ENSG00000166317	-1.85335
ENSG00000271952	-1.41516	ENSG00000164619	-1.90231	ENSG00000282508	-1.8537
ENSG00000176029	-1.41518	ENSG00000261713	-1.90235	ENSG00000121207	-1.85454
ENSG00000196967	-1.41538	ENSG00000273137	-1.90238	ENSG00000182378	-1.85611
ENSG00000100784	-1.41602	ENSG00000274341	-1.90275	ENSG00000260179	-1.85677
ENSG00000021762	-1.41656	ENSG00000269388	-1.90302	ENSG00000251637	-1.85714
ENSG00000198933	-1.41674	ENSG00000273338	-1.90317	ENSG00000231793	-1.85776
ENSG00000080644	-1.41697	ENSG00000243056	-1.90416	ENSG00000223886	-1.85819
ENSG00000259431	-1.41698	ENSG00000197056	-1.90437	ENSG00000126070	-1.85848
ENSG00000177119	-1.417	ENSG00000225447	-1.90542	ENSG00000205581	-1.85885
ENSG00000258702	-1.41722	ENSG00000165471	-1.90545	ENSG00000237916	-1.85921
ENSG00000145495	-1.41727	ENSG00000263069	-1.90563	ENSG00000112357	-1.85972
ENSG00000076321	-1.41756	ENSG00000259982	-1.90601	ENSG00000233837	-1.86004
ENSG00000065526	-1.41763	ENSG00000107159	-1.9061	ENSG00000099365	-1.86023
ENSG00000223551	-1.41787	ENSG00000269737	-1.90635	ENSG00000184381	-1.86048
ENSG00000102802	-1.41819	ENSG00000186088	-1.90647	ENSG00000233609	-1.86055
ENSG00000155754	-1.41828	ENSG00000160183	-1.90659	ENSG00000269378	-1.86108
ENSG00000225080	-1.41881	ENSG00000237499	-1.90746	ENSG00000171943	-1.86159
ENSG00000109906	-1.41904	ENSG00000105329	-1.90751	ENSG00000152894	-1.86182
ENSG00000143947	-1.41907	ENSG00000101901	-1.90804	ENSG00000224066	-1.86274
ENSG00000253540	-1.41923	ENSG00000169249	-1.90882	ENSG00000167720	-1.86331
ENSG00000110514	-1.41931	ENSG00000206562	-1.90965	ENSG00000272342	-1.86381
ENSG00000116885	-1.41995	ENSG00000223791	-1.9097	ENSG00000107341	-1.86394
ENSG00000179023	-1.42139	ENSG00000167676	-1.91022	ENSG00000263968	-1.86446
ENSG00000144366	-1.42206	ENSG00000162437	-1.91142	ENSG00000164808	-1.86508
ENSG00000226054	-1.42235	ENSG00000269907	-1.91174	ENSG00000235681	-1.86522
ENSG00000224543	-1.42247	ENSG00000171928	-1.91186	ENSG00000152760	-1.86554
ENSG00000260808	-1.42261	ENSG00000130957	-1.91217	ENSG00000113441	-1.86654
ENSG00000271064	-1.4227	ENSG00000159261	-1.91219	ENSG00000251603	-1.86673
ENSG00000182670	-1.42274	ENSG00000265692	-1.91273	ENSG00000167549	-1.86691
ENSG00000024526	-1.42293	ENSG00000260992	-1.9129	ENSG00000186687	-1.86731
ENSG00000132716	-1.42372	ENSG00000226833	-1.91314	ENSG00000059758	-1.86765
ENSG00000228107	-1.42389	ENSG00000168172	-1.91345	ENSG00000105538	-1.86768
ENSG00000072858	-1.42406	ENSG00000255112	-1.91374	ENSG00000265800	-1.86791
ENSG00000250794	-1.42454	ENSG00000144642	-1.91377	ENSG00000183718	-1.8685
ENSG00000226742	-1.42472	ENSG00000109654	-1.91386	ENSG00000118518	-1.86873
ENSG00000140795	-1.42492	ENSG00000162426	-1.91419	ENSG00000146426	-1.86888
ENSG00000267523	-1.42536	ENSG00000143373	-1.9146	ENSG00000264112	-1.87081
ENSG00000162669	-1.42541	ENSG00000075651	-1.91603	ENSG00000178623	-1.87093
ENSG00000225329	-1.42547	ENSG00000149124	-1.91608	ENSG00000165164	-1.87102
ENSG00000251079	-1.42551	ENSG00000272223	-1.91612	ENSG00000240914	-1.87135
ENSG00000250461	-1.42569	ENSG00000279905	-1.91695	ENSG00000139990	-1.87153
ENSG00000157741	-1.42578	ENSG00000133027	-1.91731	ENSG00000227835	-1.87177
ENSG00000226009	-1.42585	ENSG00000250722	-1.91898	ENSG00000226268	-1.87266
ENSG00000228960	-1.42587	ENSG00000182359	-1.91924	ENSG00000163932	-1.87274
ENSG00000159433	-1.42592	ENSG00000285601	-1.91963	ENSG00000207554	-1.87328
ENSG00000168939	-1.42625	ENSG00000135077	-1.92183	ENSG00000260329	-1.8733
ENSG00000278206	-1.42644	ENSG00000104518	-1.92257	ENSG00000205670	-1.8736
ENSG00000281530	-1.42655	ENSG00000234465	-1.92317	ENSG00000152234	-1.87392
ENSG00000075303	-1.42703	ENSG00000257475	-1.92439	ENSG00000276649	-1.87413
ENSG00000152582	-1.42767	ENSG00000188846	-1.92447	ENSG00000183840	-1.87486
ENSG00000066279	-1.42818	ENSG00000228624	-1.92452	ENSG00000253210	-1.87498
ENSG00000185684	-1.42818	ENSG00000267595	-1.92458	ENSG00000196821	-1.87502
ENSG00000161149	-1.42827	ENSG00000174485	-1.92479	ENSG00000261188	-1.87534
ENSG00000139354	-1.42876	ENSG00000084072	-1.92538	ENSG00000215580	-1.87584
ENSG00000174327	-1.42879	ENSG00000242268	-1.92564	ENSG00000119608	-1.87598
ENSG00000166946	-1.42882	ENSG00000145002	-1.92568	ENSG00000136710	-1.87631
ENSG00000134250	-1.42903	ENSG00000158863	-1.92604	ENSG00000172809	-1.87634
ENSG00000197927	-1.42919	ENSG00000103742	-1.92626	ENSG00000236021	-1.87641
ENSG00000115085	-1.42957	ENSG00000054965	-1.92691	ENSG00000274349	-1.87668
ENSG00000205707	-1.42971	ENSG00000204882	-1.92693	ENSG00000131969	-1.87676
ENSG00000139714	-1.42971	ENSG00000282386	-1.92728	ENSG00000077616	-1.87677
ENSG00000083720	-1.4304	ENSG00000165338	-1.92864	ENSG00000144306	-1.87703
ENSG00000164309	-1.43079	ENSG00000263786	-1.92866	ENSG00000258768	-1.87772
ENSG00000106991	-1.43088	ENSG00000279727	-1.92878	ENSG00000122547	-1.87772
ENSG00000185453	-1.43161	ENSG00000259887	-1.92938	ENSG00000064687	-1.87801
ENSG00000183801	-1.43184	ENSG00000261251	-1.92955	ENSG00000072803	-1.87857
ENSG00000125895	-1.4319	ENSG00000198929	-1.92976	ENSG00000196421	-1.87858
ENSG00000237418	-1.43219	ENSG00000162636	-1.92993	ENSG00000243199	-1.87896
ENSG00000173715	-1.4323	ENSG00000248712	-1.93001	ENSG00000196968	-1.87962
ENSG00000052344	-1.43248	ENSG00000110628	-1.93025	ENSG00000227581	-1.87975
ENSG00000089639	-1.43251	ENSG00000124140	-1.9305	ENSG00000081386	-1.88075
ENSG00000280157	-1.43252	ENSG00000170889	-1.93061	ENSG00000242337	-1.881
ENSG00000110013	-1.43273	ENSG00000204839	-1.93077	ENSG00000224631	-1.88154
ENSG00000207063	-1.43307	ENSG00000226200	-1.93129	ENSG00000006534	-1.88183
ENSG00000189308	-1.43314	ENSG00000279675	-1.93147	ENSG00000225791	-1.88208
ENSG00000270012	-1.43402	ENSG00000163406	-1.93265	ENSG00000131910	-1.88259
ENSG00000133424	-1.43411	ENSG00000159882	-1.9331	ENSG00000275454	-1.88361
ENSG00000271789	-1.43451	ENSG00000227403	-1.93404	ENSG00000188321	-1.8841
ENSG00000105856	-1.43525	ENSG00000239382	-1.93436	ENSG00000163840	-1.88436
ENSG00000129596	-1.43661	ENSG00000196547	-1.93444	ENSG00000272323	-1.8845
ENSG00000285793	-1.4367	ENSG00000135723	-1.93475	ENSG00000217130	-1.88548
ENSG00000116251	-1.43694	ENSG00000279519	-1.9354	ENSG00000198563	-1.88677
ENSG00000143924	-1.43707	ENSG00000132855	-1.93582	ENSG00000239246	-1.88704
ENSG00000102781	-1.43709	ENSG00000166439	-1.93714	ENSG00000214063	-1.8871
ENSG00000133460	-1.43775	ENSG00000144395	-1.93761	ENSG00000156521	-1.88712
ENSG00000236772	-1.43832	ENSG00000130943	-1.93803	ENSG00000279457	-1.88901
ENSG00000137507	-1.4387	ENSG00000172244	-1.93803	ENSG00000223374	-1.88961
ENSG00000205090	-1.43878	ENSG00000154252	-1.93804	ENSG00000228852	-1.88965
ENSG00000168386	-1.43942	ENSG00000254670	-1.93821	ENSG00000227518	-1.88968
ENSG00000029725	-1.44016	ENSG00000238198	-1.94009	ENSG00000012061	-1.88988
ENSG00000139155	-1.44047	ENSG00000258302	-1.94089	ENSG00000140943	-1.8901
ENSG00000228139	-1.44048	ENSG00000224699	-1.94182	ENSG00000230453	-1.89104
ENSG00000272465	-1.4406	ENSG00000131187	-1.9423	ENSG00000277715	-1.89168
ENSG00000073670	-1.44092	ENSG00000252311	-1.94249	ENSG00000231890	-1.89174
ENSG00000135837	-1.44123	ENSG00000232470	-1.9433	ENSG00000280069	-1.89181
ENSG00000100441	-1.44138	ENSG00000239569	-1.94392	ENSG00000110375	-1.89243
ENSG00000279382	-1.44174	ENSG00000203908	-1.94443	ENSG00000250326	-1.89247
ENSG00000175782	-1.44174	ENSG00000139192	-1.94529	ENSG00000246523	-1.89252
ENSG00000147687	-1.44199	ENSG00000213793	-1.94559	ENSG00000234996	-1.89259
ENSG00000267767	-1.44266	ENSG00000162188	-1.94573	ENSG00000179387	-1.89263
ENSG00000267082	-1.44305	ENSG00000176809	-1.94579	ENSG00000138382	-1.89319
ENSG00000100154	-1.44313	ENSG00000232451	-1.94748	ENSG00000137261	-1.89386
ENSG00000236081	-1.44317	ENSG00000278668	-1.94768	ENSG00000279427	-1.89393
ENSG00000249307	-1.44321	ENSG00000197930	-1.94785	ENSG00000136574	-1.89444
ENSG00000227486	-1.44342	ENSG00000280355	-1.94821	ENSG00000255185	-1.8945
ENSG00000185127	-1.4438	ENSG00000054983	-1.94831	ENSG00000066135	-1.89472
ENSG00000164418	-1.44389	ENSG00000261652	-1.94984	ENSG00000134153	-1.89503
ENSG00000242861	-1.44411	ENSG00000138095	-1.95039	ENSG00000272620	-1.89552
ENSG00000138095	-1.44411	ENSG00000173852	-1.95047	ENSG00000276248	-1.89552
ENSG00000153029	-1.44466	ENSG00000104497	-1.95075	ENSG00000165312	-1.8957
ENSG00000110025	-1.44477	ENSG00000227001	-1.95152	ENSG00000138722	-1.89659
ENSG00000091262	-1.4451	ENSG00000215305	-1.95215	ENSG00000183283	-1.89735
ENSG00000182782	-1.44517	ENSG00000260230	-1.95265	ENSG00000262663	-1.89745
ENSG00000197217	-1.44602	ENSG00000230953	-1.95317	ENSG00000240563	-1.89775
ENSG00000163660	-1.44658	ENSG00000157021	-1.95348	ENSG00000222881	-1.89815
ENSG00000224520	-1.44692	ENSG00000276757	-1.95513	ENSG00000224786	-1.89819
ENSG00000188827	-1.44694	ENSG00000079150	-1.9552	ENSG00000169750	-1.89826
ENSG00000269373	-1.44698	ENSG00000162241	-1.95677	ENSG00000197713	-1.89866
ENSG00000234009	-1.44751	ENSG00000164978	-1.95774	ENSG00000168907	-1.89961
ENSG00000203485	-1.44787	ENSG00000260105	-1.95789	ENSG00000246174	-1.8999
ENSG00000012223	-1.44794	ENSG00000182584	-1.95796	ENSG00000174586	-1.90123
ENSG00000163913	-1.44831	ENSG00000105429	-1.95817	ENSG00000165695	-1.9014
ENSG00000259732	-1.44848	ENSG00000078747	-1.95827	ENSG00000134243	-1.90141
ENSG00000244161	-1.44885	ENSG00000130313	-1.95911	ENSG00000273295	-1.90164
ENSG00000068903	-1.44894	ENSG00000187726	-1.95941	ENSG00000268218	-1.90263
ENSG00000260367	-1.44904	ENSG00000162645	-1.96044	ENSG00000251442	-1.90456
ENSG00000205643	-1.44907	ENSG00000203943	-1.96048	ENSG00000110492	-1.90485
ENSG00000155330	-1.44911	ENSG00000184441	-1.96109	ENSG00000238039	-1.90604
ENSG00000184619	-1.44963	ENSG00000153832	-1.96113	ENSG00000258604	-1.90617
ENSG00000204149	-1.44966	ENSG00000274628	-1.96121	ENSG00000237606	-1.90621
ENSG00000268575	-1.45028	ENSG00000196683	-1.96147	ENSG00000161542	-1.90634
ENSG00000260475	-1.4503	ENSG00000213204	-1.96185	ENSG00000113048	-1.90661
ENSG00000224969	-1.45043	ENSG00000164414	-1.96258	ENSG00000250050	-1.90747
ENSG00000077616	-1.45104	ENSG00000184371	-1.96258	ENSG00000132964	-1.90798
ENSG00000100053	-1.45135	ENSG00000047849	-1.96315	ENSG00000151276	-1.90805
ENSG00000272690	-1.45217	ENSG00000272779	-1.96345	ENSG00000041988	-1.90892
ENSG00000214018	-1.45228	ENSG00000279108	-1.96418	ENSG00000145934	-1.90902
ENSG00000170819	-1.45306	ENSG00000189143	-1.96446	ENSG00000126970	-1.90984
ENSG00000280119	-1.45309	ENSG00000103148	-1.96545	ENSG00000235244	-1.91037
ENSG00000204277	-1.45318	ENSG00000271347	-1.96651	ENSG00000008516	-1.91054
ENSG00000119965	-1.45358	ENSG00000249158	-1.96673	ENSG00000242247	-1.91093
ENSG00000147133	-1.4536	ENSG00000172932	-1.96738	ENSG00000204380	-1.91216
ENSG00000186815	-1.45396	ENSG00000185774	-1.96811	ENSG00000124783	-1.91286
ENSG00000240522	-1.45399	ENSG00000228175	-1.96898	ENSG00000153823	-1.91299
ENSG00000136643	-1.45409	ENSG00000162896	-1.96923	ENSG00000251623	-1.91368
ENSG00000258457	-1.45422	ENSG00000100997	-1.96924	ENSG00000169410	-1.91429
ENSG00000056586	-1.45425	ENSG00000148584	-1.96959	ENSG00000067221	-1.91476
ENSG00000058453	-1.45426	ENSG00000280007	-1.96964	ENSG00000236104	-1.91493
ENSG00000116819	-1.45467	ENSG00000282206	-1.96966	ENSG00000141431	-1.91556
ENSG00000226091	-1.45519	ENSG00000227741	-1.96968	ENSG00000112679	-1.91606
ENSG00000163884	-1.45522	ENSG00000229886	-1.97016	ENSG00000234210	-1.91721
ENSG00000259155	-1.45525	ENSG00000185619	-1.97025	ENSG00000225377	-1.9174
ENSG00000071537	-1.45641	ENSG00000272902	-1.97027	ENSG00000180061	-1.9176
ENSG00000204536	-1.45649	ENSG00000275494	-1.9705	ENSG00000232949	-1.91767
ENSG00000125571	-1.45678	ENSG00000198752	-1.97131	ENSG00000095209	-1.91814
ENSG00000183914	-1.45722	ENSG00000253313	-1.97155	ENSG00000215086	-1.91814
ENSG00000117020	-1.45726	ENSG00000175318	-1.97169	ENSG00000227908	-1.91829
ENSG00000235651	-1.45747	ENSG00000182247	-1.97177	ENSG00000155099	-1.91939
ENSG00000182986	-1.45763	ENSG00000268350	-1.97208	ENSG00000183032	-1.91941
ENSG00000204380	-1.45799	ENSG00000168434	-1.97247	ENSG00000104497	-1.91942
ENSG00000197766	-1.45854	ENSG00000162542	-1.97352	ENSG00000273136	-1.91955
ENSG00000126709	-1.45891	ENSG00000033122	-1.97353	ENSG00000138433	-1.92013
ENSG00000258819	-1.45902	ENSG00000009307	-1.97575	ENSG00000265095	-1.92151
ENSG00000116580	-1.45912	ENSG00000197408	-1.97617	ENSG00000125534	-1.92152
ENSG00000100906	-1.45955	ENSG00000157992	-1.97647	ENSG00000170537	-1.92211
ENSG00000254126	-1.45977	ENSG00000230912	-1.97663	ENSG00000100485	-1.92247
ENSG00000109193	-1.45984	ENSG00000043093	-1.97753	ENSG00000130830	-1.92252
ENSG00000279837	-1.45989	ENSG00000131400	-1.97789	ENSG00000166532	-1.92263
ENSG00000251287	-1.45992	ENSG00000255118	-1.97806	ENSG00000146833	-1.92371
ENSG00000181904	-1.46023	ENSG00000196345	-1.97823	ENSG00000167642	-1.92393
ENSG00000013563	-1.46028	ENSG00000267322	-1.97951	ENSG00000203995	-1.92441
ENSG00000274292	-1.46033	ENSG00000254389	-1.98049	ENSG00000031691	-1.92542
ENSG00000174444	-1.46034	ENSG00000187626	-1.98055	ENSG00000138606	-1.92603
ENSG00000130377	-1.46052	ENSG00000234546	-1.98101	ENSG00000234782	-1.92637
ENSG00000163909	-1.46059	ENSG00000269696	-1.98163	ENSG00000278505	-1.92675
ENSG00000089692	-1.46062	ENSG00000204272	-1.98223	ENSG00000175899	-1.92709
ENSG00000105701	-1.46066	ENSG00000204520	-1.98386	ENSG00000173041	-1.92726
ENSG00000283667	-1.46073	ENSG00000143768	-1.98453	ENSG00000050130	-1.92761
ENSG00000132837	-1.46078	ENSG00000228925	-1.98566	ENSG00000272024	-1.92784
ENSG00000151572	-1.46093	ENSG00000275374	-1.98651	ENSG00000065054	-1.92795
ENSG00000250138	-1.46109	ENSG00000242759	-1.98662	ENSG00000268938	-1.92871
ENSG00000187601	-1.46132	ENSG00000268658	-1.99	ENSG00000102172	-1.92874
ENSG00000205771	-1.46178	ENSG00000029639	-1.99004	ENSG00000010327	-1.92911
ENSG00000110031	-1.46201	ENSG00000260456	-1.99033	ENSG00000085491	-1.92912
ENSG00000165502	-1.46214	ENSG00000177106	-1.99037	ENSG00000198142	-1.92917
ENSG00000003509	-1.46242	ENSG00000267924	-1.99057	ENSG00000147059	-1.9295
ENSG00000114455	-1.46243	ENSG00000130997	-1.99079	ENSG00000233913	-1.92957
ENSG00000123352	-1.46259	ENSG00000270184	-1.99105	ENSG00000253829	-1.9299
ENSG00000078304	-1.46318	ENSG00000075303	-1.99111	ENSG00000229127	-1.93044
ENSG00000139946	-1.46325	ENSG00000141013	-1.99164	ENSG00000011295	-1.93133
ENSG00000112893	-1.46337	ENSG00000248866	-1.99174	ENSG00000255503	-1.93172
ENSG00000155304	-1.46337	ENSG00000137970	-1.99197	ENSG00000106780	-1.93236
ENSG00000169084	-1.46344	ENSG00000242104	-1.99212	ENSG00000212978	-1.93311
ENSG00000250027	-1.46411	ENSG00000135218	-1.9926	ENSG00000110169	-1.93323
ENSG00000228439	-1.46414	ENSG00000120686	-1.99297	ENSG00000205643	-1.93385
ENSG00000256806	-1.46426	ENSG00000226450	-1.9943	ENSG00000092054	-1.9351
ENSG00000276007	-1.46471	ENSG00000215187	-1.99491	ENSG00000105219	-1.93562
ENSG00000133392	-1.46509	ENSG00000279759	-1.99525	ENSG00000176834	-1.93567
ENSG00000198153	-1.46574	ENSG00000244124	-1.99591	ENSG00000214184	-1.93596
ENSG00000162980	-1.4666	ENSG00000177359	-1.99663	ENSG00000251867	-1.93665
ENSG00000278834	-1.46698	ENSG00000117543	-1.99697	ENSG00000159214	-1.93676
ENSG00000125538	-1.4674	ENSG00000251580	-1.99714	ENSG00000122477	-1.9371
ENSG00000215790	-1.46746	ENSG00000142973	-2.00039	ENSG00000261819	-1.9385
ENSG00000229064	-1.46775	ENSG00000100485	-2.00127	ENSG00000256973	-1.93915
ENSG00000143850	-1.46779	ENSG00000259431	-2.00156	ENSG00000014824	-1.93975
ENSG00000259485	-1.46789	ENSG00000232573	-2.00175	ENSG00000243960	-1.94113
ENSG00000177917	-1.4681	ENSG00000280434	-2.00246	ENSG00000138802	-1.94165
ENSG00000111696	-1.46819	ENSG00000050748	-2.00415	ENSG00000233690	-1.94271
ENSG00000085514	-1.46829	ENSG00000117640	-2.00439	ENSG00000121690	-1.94302
ENSG00000089327	-1.46891	ENSG00000173467	-2.00442	ENSG00000265678	-1.94333
ENSG00000273142	-1.46915	ENSG00000284128	-2.00457	ENSG00000111653	-1.94339
ENSG00000187045	-1.46918	ENSG00000273328	-2.00472	ENSG00000228847	-1.94388
ENSG00000143552	-1.46988	ENSG00000233602	-2.00476	ENSG00000181227	-1.94392
ENSG00000149212	-1.47006	ENSG00000175707	-2.00563	ENSG00000138593	-1.94462
ENSG00000160216	-1.47019	ENSG00000077420	-2.00721	ENSG00000273247	-1.94491
ENSG00000111321	-1.47033	ENSG00000141574	-2.00809	ENSG00000114124	-1.94556
ENSG00000166444	-1.47037	ENSG00000283128	-2.00894	ENSG00000152990	-1.94577
ENSG00000265511	-1.47045	ENSG00000168803	-2.00912	ENSG00000231181	-1.94578
ENSG00000101489	-1.47119	ENSG00000272031	-2.00942	ENSG00000182979	-1.94586
ENSG00000171914	-1.4712	ENSG00000080031	-2.00943	ENSG00000174839	-1.946
ENSG00000040199	-1.47146	ENSG00000272402	-2.00972	ENSG00000137770	-1.94739
ENSG00000253250	-1.47201	ENSG00000246308	-2.01067	ENSG00000161714	-1.94776
ENSG00000148814	-1.47211	ENSG00000226002	-2.01096	ENSG00000186806	-1.94789
ENSG00000118520	-1.47235	ENSG00000161921	-2.01107	ENSG00000034713	-1.94805
ENSG00000261118	-1.47266	ENSG00000101746	-2.01149	ENSG00000272293	-1.94823
ENSG00000159905	-1.47317	ENSG00000170266	-2.0119	ENSG00000134058	-1.9491
ENSG00000181894	-1.4732	ENSG00000145241	-2.01284	ENSG00000204920	-1.94957
ENSG00000173947	-1.47323	ENSG00000174327	-2.01378	ENSG00000206560	-1.95081
ENSG00000122557	-1.47329	ENSG00000214691	-2.01529	ENSG00000167526	-1.95104
ENSG00000255026	-1.4734	ENSG00000251381	-2.01565	ENSG00000008282	-1.95194
ENSG00000172346	-1.47389	ENSG00000272574	-2.01568	ENSG00000272384	-1.95197
ENSG00000261360	-1.47392	ENSG00000197081	-2.01686	ENSG00000222019	-1.95211
ENSG00000167333	-1.47408	ENSG00000261349	-2.0173	ENSG00000253954	-1.9523
ENSG00000175886	-1.47409	ENSG00000245468	-2.01755	ENSG00000067167	-1.95257
ENSG00000267924	-1.4749	ENSG00000119471	-2.0183	ENSG00000182749	-1.95264
ENSG00000170801	-1.47513	ENSG00000100197	-2.01855	ENSG00000221995	-1.95346
ENSG00000123999	-1.47527	ENSG00000183475	-2.01858	ENSG00000217648	-1.95356
ENSG00000175267	-1.47536	ENSG00000172159	-2.01873	ENSG00000023318	-1.95366
ENSG00000257660	-1.47547	ENSG00000167705	-2.01874	ENSG00000273183	-1.95436
ENSG00000262075	-1.47548	ENSG00000180447	-2.01902	ENSG00000163946	-1.9545
ENSG00000280047	-1.4756	ENSG00000116874	-2.01906	ENSG00000189325	-1.95467
ENSG00000120708	-1.47575	ENSG00000186862	-2.0197	ENSG00000029725	-1.955
ENSG00000116774	-1.47581	ENSG00000101405	-2.01975	ENSG00000101928	-1.955
ENSG00000067646	-1.47591	ENSG00000170509	-2.01979	ENSG00000215022	-1.95523
ENSG00000260160	-1.476	ENSG00000196562	-2.02084	ENSG00000170340	-1.95567
ENSG00000269834	-1.47642	ENSG00000263968	-2.02094	ENSG00000213988	-1.95618
ENSG00000231185	-1.47648	ENSG00000184905	-2.0218	ENSG00000266405	-1.95646
ENSG00000163472	-1.47655	ENSG00000253641	-2.02181	ENSG00000226468	-1.95649
ENSG00000138650	-1.47747	ENSG00000213057	-2.02316	ENSG00000213965	-1.9569
ENSG00000214562	-1.4775	ENSG00000123405	-2.02375	ENSG00000272221	-1.9569
ENSG00000269656	-1.47764	ENSG00000214018	-2.02428	ENSG00000213937	-1.95733
ENSG00000204869	-1.47887	ENSG00000228204	-2.02438	ENSG00000162368	-1.95737
ENSG00000123146	-1.47888	ENSG00000230107	-2.02449	ENSG00000228623	-1.95741
ENSG00000183055	-1.47921	ENSG00000279058	-2.02524	ENSG00000112237	-1.95797
ENSG00000104413	-1.47941	ENSG00000217716	-2.02541	ENSG00000256282	-1.95825
ENSG00000241343	-1.47989	ENSG00000148143	-2.02554	ENSG00000164675	-1.95828
ENSG00000182508	-1.48006	ENSG00000257557	-2.02557	ENSG00000246451	-1.95834
ENSG00000063438	-1.48023	ENSG00000101337	-2.02654	ENSG00000253704	-1.95852
ENSG00000260884	-1.48038	ENSG00000141646	-2.02666	ENSG00000261777	-1.95938
ENSG00000117318	-1.48088	ENSG00000074660	-2.02729	ENSG00000185127	-1.96073
ENSG00000126705	-1.48111	ENSG00000221887	-2.02731	ENSG00000142867	-1.9611
ENSG00000046647	-1.48119	ENSG00000220848	-2.02746	ENSG00000167377	-1.96169
ENSG00000130175	-1.48121	ENSG00000110203	-2.02761	ENSG00000254999	-1.96201
ENSG00000230943	-1.4819	ENSG00000188010	-2.02768	ENSG00000179066	-1.96236
ENSG00000188483	-1.48225	ENSG00000184056	-2.0279	ENSG00000154269	-1.96255
ENSG00000270890	-1.48231	ENSG00000260265	-2.02995	ENSG00000235558	-1.96369
ENSG00000204257	-1.48249	ENSG00000135049	-2.03039	ENSG00000213139	-1.96376
ENSG00000245685	-1.48269	ENSG00000224975	-2.03055	ENSG00000196562	-1.96555
ENSG00000196312	-1.48299	ENSG00000257038	-2.03106	ENSG00000113211	-1.96639
ENSG00000129595	-1.48361	ENSG00000157765	-2.03115	ENSG00000261175	-1.96699
ENSG00000179954	-1.48438	ENSG00000164309	-2.03238	ENSG00000241679	-1.96699
ENSG00000123870	-1.48484	ENSG00000184995	-2.03245	ENSG00000132475	-1.96722
ENSG00000122870	-1.48526	ENSG00000176018	-2.03289	ENSG00000156509	-1.96731
ENSG00000224321	-1.48594	ENSG00000119673	-2.03317	ENSG00000112530	-1.96761
ENSG00000104133	-1.48648	ENSG00000004660	-2.03332	ENSG00000088298	-1.96792
ENSG00000255189	-1.48675	ENSG00000268030	-2.03405	ENSG00000071575	-1.96811
ENSG00000126838	-1.48731	ENSG00000122970	-2.03463	ENSG00000180953	-1.96828
ENSG00000008300	-1.4879	ENSG00000122335	-2.03497	ENSG00000250138	-1.96874
ENSG00000164221	-1.48798	ENSG00000010327	-2.03535	ENSG00000140025	-1.96885
ENSG00000215817	-1.48846	ENSG00000226310	-2.03576	ENSG00000234118	-1.96906
ENSG00000171552	-1.48865	ENSG00000279891	-2.03579	ENSG00000044090	-1.96935
ENSG00000081386	-1.48871	ENSG00000163995	-2.03581	ENSG00000249898	-1.97063
ENSG00000271009	-1.48888	ENSG00000204851	-2.03622	ENSG00000204711	-1.97097
ENSG00000203896	-1.489	ENSG00000179397	-2.03698	ENSG00000223751	-1.97102
ENSG00000111275	-1.48912	ENSG00000227354	-2.03715	ENSG00000230224	-1.97134
ENSG00000122786	-1.48919	ENSG00000178752	-2.03816	ENSG00000164096	-1.97173
ENSG00000167778	-1.48922	ENSG00000231908	-2.03848	ENSG00000165121	-1.97185
ENSG00000220563	-1.48951	ENSG00000269068	-2.03863	ENSG00000166035	-1.97211
ENSG00000279227	-1.48996	ENSG00000151466	-2.03893	ENSG00000182899	-1.97218
ENSG00000182185	-1.49049	ENSG00000155096	-2.04041	ENSG00000214110	-1.97227
ENSG00000231890	-1.49061	ENSG00000256552	-2.04075	ENSG00000279968	-1.97297
ENSG00000223820	-1.49064	ENSG00000185436	-2.04106	ENSG00000270419	-1.97311
ENSG00000188010	-1.49121	ENSG00000171044	-2.042	ENSG00000228175	-1.97337
ENSG00000233399	-1.49141	ENSG00000227113	-2.04248	ENSG00000119725	-1.97382
ENSG00000163625	-1.49244	ENSG00000231083	-2.04285	ENSG00000221883	-1.97518
ENSG00000149609	-1.49263	ENSG00000147548	-2.04316	ENSG00000171552	-1.97539
ENSG00000246225	-1.49291	ENSG00000126950	-2.04422	ENSG00000258357	-1.97546
ENSG00000279821	-1.49336	ENSG00000175182	-2.04466	ENSG00000156504	-1.97549
ENSG00000227999	-1.49344	ENSG00000261879	-2.04616	ENSG00000196166	-1.97554
ENSG00000151876	-1.4937	ENSG00000236861	-2.04646	ENSG00000168894	-1.97573
ENSG00000066777	-1.49403	ENSG00000212864	-2.04714	ENSG00000278768	-1.97632
ENSG00000167733	-1.49412	ENSG00000258311	-2.04722	ENSG00000225051	-1.97664
ENSG00000207554	-1.49435	ENSG00000159496	-2.04743	ENSG00000138834	-1.97758
ENSG00000231258	-1.49461	ENSG00000198034	-2.04759	ENSG00000135378	-1.97814
ENSG00000285650	-1.49486	ENSG00000272444	-2.04809	ENSG00000140285	-1.9791
ENSG00000208005	-1.4951	ENSG00000143554	-2.04868	ENSG00000255142	-1.97916
ENSG00000283945	-1.49538	ENSG00000261824	-2.05022	ENSG00000204308	-1.97928
ENSG00000259275	-1.49555	ENSG00000180878	-2.05063	ENSG00000112769	-1.97971
ENSG00000179362	-1.49661	ENSG00000168792	-2.05073	ENSG00000232533	-1.97983
ENSG00000155367	-1.49681	ENSG00000134077	-2.05109	ENSG00000177200	-1.98103
ENSG00000171928	-1.49722	ENSG00000137098	-2.05163	ENSG00000231083	-1.98104
ENSG00000162604	-1.49722	ENSG00000169758	-2.0517	ENSG00000181481	-1.98158
ENSG00000261141	-1.49769	ENSG00000204815	-2.05217	ENSG00000138592	-1.98163
ENSG00000133640	-1.49781	ENSG00000168495	-2.05282	ENSG00000258608	-1.98173
ENSG00000146587	-1.49798	ENSG00000215483	-2.05289	ENSG00000255495	-1.98173
ENSG00000281655	-1.49822	ENSG00000268938	-2.05316	ENSG00000277701	-1.98192
ENSG00000165240	-1.49871	ENSG00000135535	-2.05353	ENSG00000186007	-1.98216
ENSG00000254877	-1.49911	ENSG00000184232	-2.05422	ENSG00000260874	-1.98254
ENSG00000186166	-1.49942	ENSG00000226471	-2.05514	ENSG00000185275	-1.98332
ENSG00000163840	-1.4995	ENSG00000233452	-2.05514	ENSG00000130175	-1.9837
ENSG00000251095	-1.49968	ENSG00000135776	-2.05527	ENSG00000255189	-1.98395
ENSG00000224060	-1.49978	ENSG00000166548	-2.05651	ENSG00000223872	-1.9845
ENSG00000169203	-1.49987	ENSG00000262152	-2.05683	ENSG00000158470	-1.98481
ENSG00000267595	-1.50118	ENSG00000251603	-2.05685	ENSG00000181061	-1.98489
ENSG00000164190	-1.50155	ENSG00000204472	-2.05785	ENSG00000173875	-1.985
ENSG00000113851	-1.50166	ENSG00000163611	-2.05872	ENSG00000251417	-1.98558
ENSG00000236754	-1.50167	ENSG00000064692	-2.0589	ENSG00000250722	-1.98575
ENSG00000088179	-1.50171	ENSG00000132874	-2.05922	ENSG00000274628	-1.98599
ENSG00000269858	-1.50231	ENSG00000139219	-2.05984	ENSG00000100266	-1.98621
ENSG00000010295	-1.50252	ENSG00000162341	-2.06129	ENSG00000169019	-1.98632
ENSG00000185278	-1.50315	ENSG00000198399	-2.06134	ENSG00000228126	-1.98654
ENSG00000267793	-1.50319	ENSG00000171234	-2.06157	ENSG00000204965	-1.9876
ENSG00000272849	-1.50354	ENSG00000279649	-2.06258	ENSG00000135002	-1.98919
ENSG00000197181	-1.50384	ENSG00000068400	-2.06309	ENSG00000198003	-1.98927
ENSG00000245060	-1.50403	ENSG00000206337	-2.06355	ENSG00000105708	-1.98977
ENSG00000279568	-1.505	ENSG00000262772	-2.06398	ENSG00000272223	-1.9907
ENSG00000113391	-1.50526	ENSG00000181045	-2.06438	ENSG00000280388	-1.9908
ENSG00000083844	-1.50563	ENSG00000141447	-2.06442	ENSG00000007001	-1.99081
ENSG00000236255	-1.50625	ENSG00000144366	-2.06449	ENSG00000189241	-1.99136
ENSG00000251432	-1.5064	ENSG00000238113	-2.06526	ENSG00000205622	-1.99146
ENSG00000226535	-1.50659	ENSG00000237916	-2.06571	ENSG00000183137	-1.99201
ENSG00000238018	-1.50664	ENSG00000272905	-2.06583	ENSG00000214659	-1.99214
ENSG00000272954	-1.50671	ENSG00000042062	-2.06623	ENSG00000255135	-1.99295
ENSG00000213658	-1.50677	ENSG00000140553	-2.06628	ENSG00000128310	-1.99351
ENSG00000235609	-1.50731	ENSG00000168404	-2.06721	ENSG00000220749	-1.99354
ENSG00000189089	-1.50756	ENSG00000161958	-2.06735	ENSG00000279168	-1.99404
ENSG00000204420	-1.5076	ENSG00000171552	-2.06784	ENSG00000261008	-1.99648
ENSG00000219665	-1.5078	ENSG00000280062	-2.06846	ENSG00000171121	-1.9989
ENSG00000229809	-1.50887	ENSG00000253549	-2.06863	ENSG00000134901	-2.00032
ENSG00000198277	-1.5091	ENSG00000122678	-2.06906	ENSG00000189120	-2.00066
ENSG00000169379	-1.50917	ENSG00000240970	-2.07032	ENSG00000232176	-2.00097
ENSG00000196458	-1.50932	ENSG00000257647	-2.07077	ENSG00000180712	-2.00105
ENSG00000277782	-1.50934	ENSG00000088002	-2.07111	ENSG00000154237	-2.00152
ENSG00000276256	-1.50972	ENSG00000198521	-2.07178	ENSG00000274895	-2.00239
ENSG00000199488	-1.50981	ENSG00000101544	-2.07212	ENSG00000239419	-2.0024
ENSG00000188385	-1.5103	ENSG00000171121	-2.07215	ENSG00000167220	-2.00244
ENSG00000169598	-1.51051	ENSG00000141503	-2.07234	ENSG00000124006	-2.00284
ENSG00000181827	-1.51056	ENSG00000267219	-2.07262	ENSG00000164611	-2.0029
ENSG00000104517	-1.51156	ENSG00000280295	-2.0732	ENSG00000102312	-2.00307
ENSG00000177042	-1.51165	ENSG00000237836	-2.07355	ENSG00000025708	-2.00316
ENSG00000241316	-1.51186	ENSG00000184986	-2.07368	ENSG00000118508	-2.00333
ENSG00000273472	-1.51204	ENSG00000140481	-2.07385	ENSG00000198589	-2.00465
ENSG00000134363	-1.51247	ENSG00000102893	-2.07416	ENSG00000188352	-2.00566
ENSG00000117009	-1.51254	ENSG00000204859	-2.07436	ENSG00000266445	-2.00572
ENSG00000139547	-1.51298	ENSG00000258919	-2.07519	ENSG00000173175	-2.0058
ENSG00000134996	-1.51314	ENSG00000272941	-2.07525	ENSG00000166140	-2.00626
ENSG00000169246	-1.51327	ENSG00000122126	-2.07676	ENSG00000167468	-2.00734
ENSG00000266921	-1.51345	ENSG00000203588	-2.077	ENSG00000164985	-2.00761
ENSG00000128534	-1.51352	ENSG00000158553	-2.07701	ENSG00000105829	-2.00766
ENSG00000179342	-1.5136	ENSG00000140400	-2.07702	ENSG00000137193	-2.0079
ENSG00000112379	-1.51427	ENSG00000134864	-2.07781	ENSG00000197181	-2.00865
ENSG00000165379	-1.51443	ENSG00000276337	-2.0779	ENSG00000273142	-2.00882
ENSG00000254165	-1.51452	ENSG00000166446	-2.07879	ENSG00000119138	-2.00895
ENSG00000174225	-1.5147	ENSG00000008300	-2.07909	ENSG00000171206	-2.00896
ENSG00000132749	-1.51501	ENSG00000243926	-2.07973	ENSG00000244556	-2.00917
ENSG00000273604	-1.51504	ENSG00000118873	-2.08027	ENSG00000237476	-2.00991
ENSG00000239899	-1.51539	ENSG00000183137	-2.0814	ENSG00000060709	-2.01003
ENSG00000232528	-1.51556	ENSG00000163590	-2.08146	ENSG00000217716	-2.01025
ENSG00000205726	-1.51557	ENSG00000083799	-2.08148	ENSG00000165807	-2.01044
ENSG00000154080	-1.51589	ENSG00000111850	-2.082	ENSG00000272909	-2.01129
ENSG00000279192	-1.51606	ENSG00000271366	-2.08235	ENSG00000253541	-2.01362
ENSG00000279659	-1.5161	ENSG00000272562	-2.08242	ENSG00000139914	-2.01744
ENSG00000259172	-1.51622	ENSG00000115339	-2.08257	ENSG00000116266	-2.01779
ENSG00000251396	-1.51651	ENSG00000165434	-2.08291	ENSG00000169903	-2.01782
ENSG00000185267	-1.51658	ENSG00000141293	-2.0831	ENSG00000231468	-2.01789
ENSG00000146950	-1.5172	ENSG00000265148	-2.08322	ENSG00000165197	-2.0191
ENSG00000176623	-1.51783	ENSG00000166343	-2.0835	ENSG00000168769	-2.01928
ENSG00000074657	-1.5179	ENSG00000073803	-2.08355	ENSG00000197580	-2.01972
ENSG00000257883	-1.51838	ENSG00000101489	-2.08413	ENSG00000224358	-2.01995
ENSG00000198265	-1.51845	ENSG00000236801	-2.08448	ENSG00000280367	-2.02106
ENSG00000248794	-1.51859	ENSG00000136052	-2.08452	ENSG00000253844	-2.02236
ENSG00000261732	-1.51866	ENSG00000187239	-2.08473	ENSG00000157423	-2.02294
ENSG00000108786	-1.51876	ENSG00000225872	-2.08493	ENSG00000198453	-2.0247
ENSG00000167578	-1.51904	ENSG00000153774	-2.08545	ENSG00000250116	-2.02502
ENSG00000121410	-1.51951	ENSG00000172340	-2.08588	ENSG00000255837	-2.02645
ENSG00000174456	-1.52005	ENSG00000162076	-2.08625	ENSG00000114391	-2.02705
ENSG00000259920	-1.52028	ENSG00000248971	-2.08657	ENSG00000144029	-2.02727
ENSG00000225920	-1.52033	ENSG00000176014	-2.08732	ENSG00000250412	-2.02869
ENSG00000138483	-1.52062	ENSG00000203883	-2.08815	ENSG00000122481	-2.0288
ENSG00000268030	-1.52065	ENSG00000278330	-2.08864	ENSG00000088448	-2.02946
ENSG00000273329	-1.52068	ENSG00000198870	-2.0889	ENSG00000175106	-2.03037
ENSG00000268262	-1.5207	ENSG00000261186	-2.08977	ENSG00000150281	-2.03038
ENSG00000273447	-1.52079	ENSG00000214719	-2.09022	ENSG00000271737	-2.03136
ENSG00000141337	-1.52084	ENSG00000169220	-2.09066	ENSG00000162616	-2.03194
ENSG00000249898	-1.52116	ENSG00000249042	-2.09199	ENSG00000010295	-2.03203
ENSG00000221887	-1.52169	ENSG00000143198	-2.09211	ENSG00000270804	-2.0325
ENSG00000218305	-1.5217	ENSG00000160298	-2.09232	ENSG00000204271	-2.03261
ENSG00000232284	-1.52199	ENSG00000250251	-2.09275	ENSG00000224975	-2.03264
ENSG00000153933	-1.52249	ENSG00000237017	-2.09284	ENSG00000081019	-2.03291
ENSG00000275074	-1.52292	ENSG00000280046	-2.09324	ENSG00000256651	-2.03295
ENSG00000179583	-1.52301	ENSG00000102543	-2.09486	ENSG00000170889	-2.03356
ENSG00000123342	-1.52399	ENSG00000105668	-2.09513	ENSG00000182359	-2.0337
ENSG00000146648	-1.52464	ENSG00000214770	-2.09522	ENSG00000272849	-2.03428
ENSG00000280378	-1.52491	ENSG00000233223	-2.09601	ENSG00000036473	-2.03434
ENSG00000275552	-1.52496	ENSG00000154080	-2.09611	ENSG00000279821	-2.03442
ENSG00000137802	-1.52548	ENSG00000205220	-2.09648	ENSG00000136247	-2.03442
ENSG00000104856	-1.52548	ENSG00000255362	-2.09668	ENSG00000197056	-2.03474
ENSG00000203667	-1.52554	ENSG00000174788	-2.09708	ENSG00000234785	-2.03505
ENSG00000250539	-1.52585	ENSG00000129003	-2.09775	ENSG00000228857	-2.03519
ENSG00000137494	-1.526	ENSG00000100979	-2.09797	ENSG00000224376	-2.03539
ENSG00000231672	-1.52692	ENSG00000260884	-2.09836	ENSG00000197956	-2.03569
ENSG00000275294	-1.52704	ENSG00000185267	-2.09895	ENSG00000164024	-2.0357
ENSG00000273355	-1.52704	ENSG00000243406	-2.099	ENSG00000162444	-2.03627
ENSG00000277406	-1.52781	ENSG00000235481	-2.09911	ENSG00000127249	-2.03631
ENSG00000157637	-1.52786	ENSG00000100445	-2.09982	ENSG00000229728	-2.03704
ENSG00000272153	-1.52792	ENSG00000197670	-2.10063	ENSG00000198468	-2.03812
ENSG00000196951	-1.52797	ENSG00000173681	-2.10079	ENSG00000230562	-2.0384
ENSG00000224152	-1.52797	ENSG00000147130	-2.10095	ENSG00000260367	-2.03881
ENSG00000107438	-1.52823	ENSG00000117707	-2.10102	ENSG00000159712	-2.03895
ENSG00000144445	-1.52877	ENSG00000176438	-2.10108	ENSG00000276476	-2.03932
ENSG00000178381	-1.52921	ENSG00000143199	-2.10113	ENSG00000224424	-2.03944
ENSG00000196730	-1.52936	ENSG00000189431	-2.10215	ENSG00000125538	-2.04046
ENSG00000233396	-1.52937	ENSG00000183150	-2.10299	ENSG00000159261	-2.04057
ENSG00000129472	-1.52948	ENSG00000154640	-2.10335	ENSG00000103365	-2.04191
ENSG00000114933	-1.52959	ENSG00000126759	-2.10351	ENSG00000021355	-2.04256
ENSG00000251739	-1.52998	ENSG00000144847	-2.1038	ENSG00000143924	-2.04311
ENSG00000213096	-1.53012	ENSG00000132781	-2.10497	ENSG00000176593	-2.04314
ENSG00000185215	-1.53021	ENSG00000053108	-2.10518	ENSG00000136457	-2.04334
ENSG00000183891	-1.53059	ENSG00000182179	-2.10562	ENSG00000231672	-2.04383
ENSG00000170759	-1.53113	ENSG00000136717	-2.10574	ENSG00000114978	-2.04469
ENSG00000187446	-1.53125	ENSG00000248275	-2.10579	ENSG00000126709	-2.04471
ENSG00000130844	-1.53169	ENSG00000189366	-2.10641	ENSG00000135164	-2.04541
ENSG00000145425	-1.5317	ENSG00000115423	-2.10752	ENSG00000202240	-2.04625
ENSG00000235217	-1.53228	ENSG00000230424	-2.10949	ENSG00000186026	-2.04636
ENSG00000198932	-1.53247	ENSG00000226478	-2.10975	ENSG00000279026	-2.04787
ENSG00000189298	-1.5325	ENSG00000174353	-2.11003	ENSG00000142273	-2.04814
ENSG00000169249	-1.53251	ENSG00000105438	-2.11027	ENSG00000245711	-2.04862
ENSG00000164692	-1.53285	ENSG00000273796	-2.11031	ENSG00000266456	-2.0489
ENSG00000147996	-1.53347	ENSG00000231351	-2.11345	ENSG00000189089	-2.04978
ENSG00000204572	-1.53353	ENSG00000185304	-2.11446	ENSG00000111850	-2.05014
ENSG00000177034	-1.53447	ENSG00000162733	-2.11495	ENSG00000179921	-2.05028
ENSG00000113810	-1.53462	ENSG00000213965	-2.1151	ENSG00000047346	-2.05128
ENSG00000111199	-1.53502	ENSG00000163512	-2.11531	ENSG00000203644	-2.05157
ENSG00000215866	-1.53529	ENSG00000282851	-2.1155	ENSG00000171045	-2.05214
ENSG00000121957	-1.53535	ENSG00000122512	-2.11556	ENSG00000225535	-2.05233
ENSG00000174912	-1.53559	ENSG00000143578	-2.11698	ENSG00000187889	-2.05291
ENSG00000130475	-1.53576	ENSG00000142534	-2.11722	ENSG00000164169	-2.05339
ENSG00000183648	-1.53616	ENSG00000272183	-2.11827	ENSG00000233878	-2.05447
ENSG00000103351	-1.53627	ENSG00000256937	-2.11904	ENSG00000266236	-2.05474
ENSG00000181409	-1.53629	ENSG00000265800	-2.11911	ENSG00000058272	-2.05592
ENSG00000240429	-1.53634	ENSG00000180089	-2.12013	ENSG00000130377	-2.05595
ENSG00000240344	-1.53648	ENSG00000137942	-2.12014	ENSG00000073921	-2.056
ENSG00000162594	-1.53696	ENSG00000214063	-2.12018	ENSG00000268751	-2.05634
ENSG00000066557	-1.53795	ENSG00000185658	-2.12025	ENSG00000268575	-2.05712
ENSG00000180758	-1.5384	ENSG00000184271	-2.12063	ENSG00000163630	-2.05858
ENSG00000198590	-1.53881	ENSG00000225313	-2.12165	ENSG00000235374	-2.0587
ENSG00000253807	-1.53912	ENSG00000166825	-2.12175	ENSG00000136425	-2.05882
ENSG00000115365	-1.53937	ENSG00000176623	-2.12241	ENSG00000232742	-2.05903
ENSG00000090686	-1.53974	ENSG00000226334	-2.12326	ENSG00000262410	-2.05907
ENSG00000103021	-1.54063	ENSG00000164117	-2.12362	ENSG00000282933	-2.0592
ENSG00000239482	-1.54072	ENSG00000169919	-2.12417	ENSG00000184922	-2.05969
ENSG00000154118	-1.54104	ENSG00000169032	-2.12434	ENSG00000155903	-2.05989
ENSG00000227372	-1.54145	ENSG00000261124	-2.12437	ENSG00000105717	-2.06023
ENSG00000182150	-1.542	ENSG00000144320	-2.12485	ENSG00000240720	-2.06072
ENSG00000133059	-1.54234	ENSG00000260618	-2.1253	ENSG00000232528	-2.06104
ENSG00000279561	-1.54333	ENSG00000039319	-2.12549	ENSG00000261168	-2.06106
ENSG00000075975	-1.54377	ENSG00000168952	-2.12552	ENSG00000143375	-2.06109
ENSG00000224509	-1.54419	ENSG00000198753	-2.12571	ENSG00000251435	-2.06122
ENSG00000124587	-1.5442	ENSG00000132485	-2.12694	ENSG00000199266	-2.06157
ENSG00000185973	-1.54437	ENSG00000271133	-2.12697	ENSG00000105928	-2.06211
ENSG00000224725	-1.54458	ENSG00000176293	-2.12748	ENSG00000262152	-2.06298
ENSG00000198231	-1.54522	ENSG00000088298	-2.12751	ENSG00000134779	-2.06364
ENSG00000196954	-1.54536	ENSG00000163472	-2.12875	ENSG00000236772	-2.0638
ENSG00000253210	-1.54579	ENSG00000173156	-2.12876	ENSG00000165487	-2.06408
ENSG00000087085	-1.54593	ENSG00000196123	-2.12877	ENSG00000026559	-2.06423
ENSG00000174885	-1.54605	ENSG00000180357	-2.12945	ENSG00000278743	-2.06523
ENSG00000139133	-1.5462	ENSG00000272696	-2.13003	ENSG00000279519	-2.06533
ENSG00000196597	-1.54657	ENSG00000100246	-2.13011	ENSG00000137225	-2.06646
ENSG00000138615	-1.54663	ENSG00000143590	-2.13055	ENSG00000109794	-2.0666
ENSG00000092621	-1.54665	ENSG00000085514	-2.13132	ENSG00000279307	-2.06696
ENSG00000240024	-1.54671	ENSG00000158113	-2.13133	ENSG00000162817	-2.06732
ENSG00000198453	-1.54692	ENSG00000125266	-2.13139	ENSG00000108061	-2.06764
ENSG00000114520	-1.54729	ENSG00000246985	-2.13213	ENSG00000132205	-2.06836
ENSG00000184005	-1.54732	ENSG00000225975	-2.13228	ENSG00000273796	-2.0686
ENSG00000259153	-1.54751	ENSG00000236456	-2.13257	ENSG00000253854	-2.06875
ENSG00000283341	-1.54794	ENSG00000154309	-2.13288	ENSG00000259256	-2.06881
ENSG00000259349	-1.54803	ENSG00000134882	-2.13292	ENSG00000260220	-2.06929
ENSG00000273451	-1.54807	ENSG00000213420	-2.13294	ENSG00000110944	-2.06959
ENSG00000136383	-1.54817	ENSG00000204572	-2.13347	ENSG00000198130	-2.06964
ENSG00000149260	-1.54876	ENSG00000214708	-2.13369	ENSG00000160111	-2.07097
ENSG00000128849	-1.54883	ENSG00000102710	-2.13378	ENSG00000139133	-2.07106
ENSG00000138138	-1.54897	ENSG00000186790	-2.13403	ENSG00000235257	-2.07118
ENSG00000235314	-1.5493	ENSG00000247679	-2.13433	ENSG00000145949	-2.07123
ENSG00000280200	-1.54956	ENSG00000083937	-2.13454	ENSG00000204176	-2.07131
ENSG00000159658	-1.54957	ENSG00000176728	-2.13483	ENSG00000119929	-2.07212
ENSG00000084234	-1.55003	ENSG00000051523	-2.13516	ENSG00000236491	-2.07249
ENSG00000278599	-1.55013	ENSG00000273183	-2.13545	ENSG00000115459	-2.07315
ENSG00000219410	-1.55076	ENSG00000204758	-2.13575	ENSG00000277662	-2.07359
ENSG00000163666	-1.5513	ENSG00000282508	-2.1362	ENSG00000231185	-2.07447
ENSG00000254206	-1.55135	ENSG00000271966	-2.13669	ENSG00000270562	-2.07455
ENSG00000273045	-1.55161	ENSG00000284681	-2.13673	ENSG00000134986	-2.07523
ENSG00000227619	-1.55172	ENSG00000122176	-2.13719	ENSG00000167257	-2.07573
ENSG00000159200	-1.55211	ENSG00000225697	-2.13738	ENSG00000107560	-2.07616
ENSG00000144488	-1.55244	ENSG00000268225	-2.13759	ENSG00000108799	-2.07685
ENSG00000188234	-1.55303	ENSG00000089009	-2.13778	ENSG00000197044	-2.07695
ENSG00000145012	-1.55328	ENSG00000274211	-2.13802	ENSG00000221886	-2.07756
ENSG00000131831	-1.55347	ENSG00000267248	-2.13846	ENSG00000178988	-2.07814
ENSG00000143498	-1.55348	ENSG00000159625	-2.13848	ENSG00000237651	-2.07967
ENSG00000158528	-1.55369	ENSG00000131016	-2.13856	ENSG00000187105	-2.07999
ENSG00000198754	-1.55374	ENSG00000179909	-2.13872	ENSG00000033327	-2.08017
ENSG00000140382	-1.55379	ENSG00000225083	-2.13888	ENSG00000248265	-2.08027
ENSG00000188089	-1.55425	ENSG00000197550	-2.1398	ENSG00000176124	-2.08031
ENSG00000164106	-1.55429	ENSG00000148057	-2.13989	ENSG00000279206	-2.08222
ENSG00000267508	-1.55429	ENSG00000256436	-2.1407	ENSG00000113282	-2.08286
ENSG00000138735	-1.55443	ENSG00000243753	-2.14101	ENSG00000143198	-2.08293
ENSG00000261241	-1.55471	ENSG00000225791	-2.14129	ENSG00000171408	-2.08325
ENSG00000144648	-1.55488	ENSG00000027075	-2.1415	ENSG00000147649	-2.08376
ENSG00000266445	-1.55489	ENSG00000259969	-2.14202	ENSG00000125652	-2.08386
ENSG00000196263	-1.55495	ENSG00000134247	-2.14222	ENSG00000125731	-2.0842
ENSG00000187678	-1.55506	ENSG00000271161	-2.14269	ENSG00000224452	-2.08486
ENSG00000261087	-1.5561	ENSG00000257303	-2.14372	ENSG00000158092	-2.08561
ENSG00000170175	-1.55627	ENSG00000166024	-2.14384	ENSG00000272320	-2.0861
ENSG00000258334	-1.55667	ENSG00000238287	-2.14401	ENSG00000280007	-2.08624
ENSG00000125375	-1.55671	ENSG00000236491	-2.14413	ENSG00000105559	-2.08648
ENSG00000250486	-1.55689	ENSG00000196705	-2.14433	ENSG00000196369	-2.08706
ENSG00000254440	-1.55752	ENSG00000237310	-2.14446	ENSG00000179564	-2.08743
ENSG00000273507	-1.55752	ENSG00000241431	-2.14452	ENSG00000234465	-2.08794
ENSG00000109118	-1.55772	ENSG00000227006	-2.14475	ENSG00000005249	-2.0885
ENSG00000100664	-1.5578	ENSG00000165841	-2.14541	ENSG00000243517	-2.08917
ENSG00000271387	-1.55813	ENSG00000173040	-2.14542	ENSG00000150401	-2.09074
ENSG00000158769	-1.5584	ENSG00000224682	-2.14569	ENSG00000278991	-2.09098
ENSG00000233013	-1.55858	ENSG00000174007	-2.14598	ENSG00000241975	-2.09158
ENSG00000235681	-1.5591	ENSG00000188419	-2.1462	ENSG00000198363	-2.0919
ENSG00000198783	-1.55926	ENSG00000156052	-2.14643	ENSG00000124177	-2.09192
ENSG00000149573	-1.55982	ENSG00000254560	-2.14713	ENSG00000163016	-2.09243
ENSG00000174353	-1.55991	ENSG00000165912	-2.14726	ENSG00000101464	-2.09294
ENSG00000172053	-1.56012	ENSG00000179564	-2.14806	ENSG00000213326	-2.09374
ENSG00000279700	-1.56136	ENSG00000228242	-2.14809	ENSG00000225190	-2.09396
ENSG00000267414	-1.56197	ENSG00000046604	-2.14825	ENSG00000270060	-2.09471
ENSG00000160408	-1.562	ENSG00000231050	-2.14905	ENSG00000273117	-2.09532
ENSG00000224383	-1.56279	ENSG00000279926	-2.14935	ENSG00000158301	-2.09566
ENSG00000250326	-1.56296	ENSG00000267150	-2.14968	ENSG00000234546	-2.09568
ENSG00000241370	-1.56298	ENSG00000139826	-2.14986	ENSG00000248275	-2.09644
ENSG00000151422	-1.56298	ENSG00000143374	-2.15024	ENSG00000078403	-2.09646
ENSG00000236829	-1.56324	ENSG00000116017	-2.15038	ENSG00000250565	-2.09648
ENSG00000197056	-1.56335	ENSG00000100083	-2.15079	ENSG00000179630	-2.09699
ENSG00000185158	-1.56353	ENSG00000279368	-2.15204	ENSG00000251414	-2.09704
ENSG00000280083	-1.56456	ENSG00000267340	-2.15219	ENSG00000157110	-2.0977
ENSG00000119650	-1.56469	ENSG00000258940	-2.15334	ENSG00000198715	-2.09855
ENSG00000134207	-1.56573	ENSG00000196792	-2.1534	ENSG00000187922	-2.09864
ENSG00000272320	-1.5658	ENSG00000196459	-2.15411	ENSG00000184617	-2.09886
ENSG00000257896	-1.56621	ENSG00000144711	-2.1553	ENSG00000263327	-2.0994
ENSG00000250990	-1.56631	ENSG00000231665	-2.1555	ENSG00000129946	-2.09958
ENSG00000228506	-1.56631	ENSG00000254941	-2.15558	ENSG00000081803	-2.1
ENSG00000159212	-1.56648	ENSG00000066135	-2.15673	ENSG00000131127	-2.10026
ENSG00000175785	-1.56682	ENSG00000172508	-2.15676	ENSG00000205231	-2.10084
ENSG00000253649	-1.56689	ENSG00000204852	-2.15708	ENSG00000113269	-2.10096
ENSG00000067208	-1.56708	ENSG00000150281	-2.15738	ENSG00000235081	-2.10155
ENSG00000284428	-1.5671	ENSG00000125538	-2.15943	ENSG00000279203	-2.10232
ENSG00000133958	-1.56776	ENSG00000258904	-2.16002	ENSG00000130779	-2.10327
ENSG00000255362	-1.5678	ENSG00000132950	-2.16014	ENSG00000121957	-2.10375
ENSG00000264075	-1.56788	ENSG00000233483	-2.16156	ENSG00000156136	-2.1041
ENSG00000180098	-1.56817	ENSG00000100300	-2.16228	ENSG00000007866	-2.10447
ENSG00000247595	-1.56847	ENSG00000238365	-2.16287	ENSG00000228782	-2.10448
ENSG00000172399	-1.56849	ENSG00000283269	-2.16288	ENSG00000122986	-2.10459
ENSG00000167693	-1.56891	ENSG00000230715	-2.16296	ENSG00000138095	-2.10517
ENSG00000225470	-1.56893	ENSG00000283635	-2.16361	ENSG00000101752	-2.10562
ENSG00000231563	-1.56903	ENSG00000166333	-2.16415	ENSG00000231407	-2.10585
ENSG00000275582	-1.56915	ENSG00000281501	-2.16483	ENSG00000185015	-2.10625
ENSG00000212124	-1.56958	ENSG00000215790	-2.16533	ENSG00000261588	-2.10741
ENSG00000196776	-1.56999	ENSG00000219626	-2.16555	ENSG00000187118	-2.10741
ENSG00000132517	-1.57006	ENSG00000136936	-2.16583	ENSG00000236264	-2.10753
ENSG00000187815	-1.57019	ENSG00000223509	-2.16615	ENSG00000248712	-2.10833
ENSG00000204852	-1.57046	ENSG00000102359	-2.1669	ENSG00000143337	-2.10846
ENSG00000115839	-1.5705	ENSG00000230453	-2.16707	ENSG00000142784	-2.10865
ENSG00000186301	-1.57051	ENSG00000256294	-2.16889	ENSG00000161835	-2.10884
ENSG00000105355	-1.57051	ENSG00000264290	-2.17221	ENSG00000126005	-2.10886
ENSG00000228192	-1.57093	ENSG00000132406	-2.17235	ENSG00000179456	-2.10889
ENSG00000231473	-1.57104	ENSG00000118432	-2.17246	ENSG00000168385	-2.10921
ENSG00000227473	-1.57211	ENSG00000148481	-2.17308	ENSG00000108100	-2.10943
ENSG00000271913	-1.57287	ENSG00000274114	-2.17335	ENSG00000285872	-2.10989
ENSG00000148426	-1.57299	ENSG00000284738	-2.1734	ENSG00000130701	-2.1101
ENSG00000196689	-1.57317	ENSG00000245552	-2.17408	ENSG00000221947	-2.11042
ENSG00000100890	-1.57388	ENSG00000270265	-2.17474	ENSG00000166450	-2.11048
ENSG00000166886	-1.57438	ENSG00000135437	-2.1749	ENSG00000125257	-2.11067
ENSG00000272609	-1.57467	ENSG00000182165	-2.17548	ENSG00000189377	-2.11195
ENSG00000154102	-1.57521	ENSG00000278505	-2.17569	ENSG00000170037	-2.11291
ENSG00000224699	-1.57536	ENSG00000140939	-2.17603	ENSG00000251192	-2.11294
ENSG00000073067	-1.57546	ENSG00000226054	-2.17606	ENSG00000175463	-2.11444
ENSG00000180189	-1.57547	ENSG00000131477	-2.1764	ENSG00000268707	-2.11534
ENSG00000186487	-1.57602	ENSG00000150893	-2.17646	ENSG00000285128	-2.11577
ENSG00000255320	-1.57612	ENSG00000249207	-2.17656	ENSG00000106686	-2.11579
ENSG00000273987	-1.57618	ENSG00000168394	-2.1768	ENSG00000229109	-2.1169
ENSG00000106524	-1.57622	ENSG00000246792	-2.17716	ENSG00000238133	-2.11707
ENSG00000275437	-1.57626	ENSG00000241532	-2.17779	ENSG00000119965	-2.11778
ENSG00000198742	-1.57777	ENSG00000109079	-2.17805	ENSG00000248159	-2.11819
ENSG00000177683	-1.57816	ENSG00000198881	-2.17806	ENSG00000166321	-2.11825
ENSG00000052850	-1.57817	ENSG00000147121	-2.17878	ENSG00000277741	-2.11841
ENSG00000130723	-1.57826	ENSG00000160932	-2.17914	ENSG00000196912	-2.11842
ENSG00000231616	-1.57873	ENSG00000230658	-2.17963	ENSG00000114388	-2.11894
ENSG00000273261	-1.57888	ENSG00000105983	-2.18013	ENSG00000011132	-2.119
ENSG00000153015	-1.57945	ENSG00000270562	-2.18121	ENSG00000135241	-2.12048
ENSG00000085719	-1.57997	ENSG00000173213	-2.18124	ENSG00000178401	-2.12085
ENSG00000147036	-1.58009	ENSG00000086666	-2.18162	ENSG00000244005	-2.12227
ENSG00000072571	-1.58053	ENSG00000164104	-2.1818	ENSG00000149596	-2.12312
ENSG00000214820	-1.58058	ENSG00000255158	-2.18259	ENSG00000123080	-2.12333
ENSG00000272356	-1.58153	ENSG00000276980	-2.18312	ENSG00000253669	-2.12413
ENSG00000261251	-1.58168	ENSG00000272767	-2.18322	ENSG00000174912	-2.12425
ENSG00000118960	-1.58188	ENSG00000025293	-2.18351	ENSG00000215912	-2.1243
ENSG00000143322	-1.58195	ENSG00000177868	-2.18365	ENSG00000125733	-2.12509
ENSG00000233783	-1.58205	ENSG00000146243	-2.18477	ENSG00000145349	-2.12528
ENSG00000140548	-1.58224	ENSG00000204420	-2.18481	ENSG00000244480	-2.12548
ENSG00000163590	-1.58295	ENSG00000089682	-2.1851	ENSG00000166446	-2.12617
ENSG00000280020	-1.58334	ENSG00000080561	-2.18536	ENSG00000238213	-2.12626
ENSG00000140396	-1.58396	ENSG00000273302	-2.18546	ENSG00000223459	-2.12641
ENSG00000099622	-1.58408	ENSG00000157796	-2.18597	ENSG00000171681	-2.12738
ENSG00000120137	-1.58434	ENSG00000224713	-2.18657	ENSG00000241886	-2.12783
ENSG00000225282	-1.58443	ENSG00000223803	-2.18775	ENSG00000219201	-2.12867
ENSG00000066185	-1.58477	ENSG00000009765	-2.188	ENSG00000227252	-2.12932
ENSG00000185917	-1.58509	ENSG00000188779	-2.18873	ENSG00000269425	-2.13087
ENSG00000250320	-1.58545	ENSG00000165801	-2.18876	ENSG00000268947	-2.13138
ENSG00000240291	-1.58557	ENSG00000042493	-2.18895	ENSG00000162924	-2.13178
ENSG00000187510	-1.5871	ENSG00000064652	-2.18916	ENSG00000165917	-2.13283
ENSG00000165168	-1.58721	ENSG00000188032	-2.18931	ENSG00000073803	-2.13358
ENSG00000275532	-1.58753	ENSG00000204099	-2.18962	ENSG00000264176	-2.13359
ENSG00000270427	-1.58842	ENSG00000112763	-2.18969	ENSG00000081154	-2.13437
ENSG00000152348	-1.58855	ENSG00000183145	-2.19023	ENSG00000264349	-2.13539
ENSG00000109436	-1.59024	ENSG00000015479	-2.19052	ENSG00000225766	-2.13577
ENSG00000163374	-1.59056	ENSG00000227799	-2.19097	ENSG00000135525	-2.1358
ENSG00000167332	-1.59103	ENSG00000234390	-2.19272	ENSG00000279400	-2.13609
ENSG00000129355	-1.59151	ENSG00000178440	-2.19356	ENSG00000110092	-2.13663
ENSG00000188818	-1.59165	ENSG00000278338	-2.19373	ENSG00000125266	-2.13792
ENSG00000108510	-1.59316	ENSG00000260063	-2.19378	ENSG00000160188	-2.13798
ENSG00000232043	-1.59385	ENSG00000181619	-2.19388	ENSG00000008324	-2.13814
ENSG00000143033	-1.59457	ENSG00000011422	-2.19437	ENSG00000186364	-2.13972
ENSG00000104497	-1.59458	ENSG00000115839	-2.19503	ENSG00000273329	-2.14018
ENSG00000124568	-1.59532	ENSG00000163328	-2.19506	ENSG00000138379	-2.1403
ENSG00000145757	-1.59536	ENSG00000152763	-2.19525	ENSG00000131374	-2.14048
ENSG00000273402	-1.59545	ENSG00000164327	-2.19551	ENSG00000101940	-2.14048
ENSG00000204653	-1.59612	ENSG00000267277	-2.19688	ENSG00000279672	-2.14161
ENSG00000173706	-1.59623	ENSG00000165526	-2.19724	ENSG00000144827	-2.14234
ENSG00000273218	-1.59629	ENSG00000113441	-2.19728	ENSG00000099954	-2.14266
ENSG00000072195	-1.59671	ENSG00000240053	-2.19852	ENSG00000162174	-2.14311
ENSG00000167664	-1.59724	ENSG00000198755	-2.19951	ENSG00000172123	-2.14313
ENSG00000156136	-1.59767	ENSG00000105967	-2.1997	ENSG00000275180	-2.14357
ENSG00000228436	-1.59804	ENSG00000073670	-2.20002	ENSG00000105479	-2.14431
ENSG00000151023	-1.59856	ENSG00000089639	-2.20014	ENSG00000273008	-2.14464
ENSG00000137871	-1.59857	ENSG00000069399	-2.20041	ENSG00000158220	-2.14558
ENSG00000198142	-1.59861	ENSG00000182916	-2.20073	ENSG00000254285	-2.14622
ENSG00000135596	-1.59882	ENSG00000065882	-2.20097	ENSG00000114857	-2.14705
ENSG00000271147	-1.59888	ENSG00000249592	-2.20242	ENSG00000162526	-2.14804
ENSG00000261101	-1.59941	ENSG00000164161	-2.20296	ENSG00000166704	-2.14816
ENSG00000243978	-1.59978	ENSG00000138430	-2.20315	ENSG00000266733	-2.14822
ENSG00000164466	-1.60072	ENSG00000235081	-2.20327	ENSG00000237017	-2.14822
ENSG00000006837	-1.601	ENSG00000089472	-2.20419	ENSG00000131013	-2.14828
ENSG00000147099	-1.60159	ENSG00000215277	-2.20469	ENSG00000220472	-2.15007
ENSG00000130827	-1.6016	ENSG00000275763	-2.20524	ENSG00000255320	-2.15023
ENSG00000144893	-1.60188	ENSG00000104343	-2.20527	ENSG00000068137	-2.15028
ENSG00000103226	-1.60193	ENSG00000117600	-2.20532	ENSG00000284882	-2.15069
ENSG00000247498	-1.60222	ENSG00000225828	-2.20567	ENSG00000270300	-2.15103
ENSG00000233806	-1.60244	ENSG00000167468	-2.20643	ENSG00000103507	-2.15129
ENSG00000165821	-1.60262	ENSG00000081041	-2.20658	ENSG00000214018	-2.1529
ENSG00000230869	-1.60268	ENSG00000225080	-2.20679	ENSG00000054392	-2.15328
ENSG00000174586	-1.6031	ENSG00000178700	-2.20764	ENSG00000158716	-2.15364
ENSG00000173166	-1.60326	ENSG00000126858	-2.20896	ENSG00000230592	-2.1537
ENSG00000254433	-1.60335	ENSG00000125652	-2.20911	ENSG00000197223	-2.15373
ENSG00000248265	-1.60407	ENSG00000132199	-2.21028	ENSG00000231701	-2.15429
ENSG00000122733	-1.60415	ENSG00000162396	-2.21123	ENSG00000280157	-2.15533
ENSG00000125731	-1.60502	ENSG00000143614	-2.21128	ENSG00000236017	-2.15571
ENSG00000119844	-1.60617	ENSG00000279672	-2.21215	ENSG00000144410	-2.15574
ENSG00000247400	-1.60635	ENSG00000198242	-2.21237	ENSG00000178573	-2.15658
ENSG00000197165	-1.60637	ENSG00000268686	-2.2132	ENSG00000285799	-2.15706
ENSG00000180535	-1.60674	ENSG00000196391	-2.21342	ENSG00000185155	-2.15708
ENSG00000275162	-1.60677	ENSG00000149273	-2.21427	ENSG00000111674	-2.15749
ENSG00000127152	-1.60689	ENSG00000204962	-2.21819	ENSG00000186019	-2.15863
ENSG00000181555	-1.60714	ENSG00000138078	-2.21881	ENSG00000259237	-2.15869
ENSG00000159110	-1.60734	ENSG00000255710	-2.21934	ENSG00000235254	-2.15906
ENSG00000104728	-1.60755	ENSG00000170634	-2.21944	ENSG00000237854	-2.15936
ENSG00000144852	-1.60764	ENSG00000272097	-2.21945	ENSG00000180574	-2.16055
ENSG00000128965	-1.60811	ENSG00000251432	-2.22038	ENSG00000156050	-2.16077
ENSG00000111224	-1.6085	ENSG00000068137	-2.22067	ENSG00000065559	-2.16271
ENSG00000066468	-1.60903	ENSG00000189266	-2.22254	ENSG00000132950	-2.16363
ENSG00000274265	-1.60998	ENSG00000273136	-2.22292	ENSG00000228835	-2.16531
ENSG00000224713	-1.61005	ENSG00000075945	-2.22304	ENSG00000248734	-2.16556
ENSG00000272562	-1.61059	ENSG00000185842	-2.22309	ENSG00000215271	-2.16579
ENSG00000196867	-1.61074	ENSG00000273486	-2.22334	ENSG00000275297	-2.16618
ENSG00000160551	-1.61077	ENSG00000230863	-2.22352	ENSG00000080561	-2.16634
ENSG00000231908	-1.61112	ENSG00000261888	-2.22463	ENSG00000100557	-2.16644
ENSG00000233622	-1.61118	ENSG00000132016	-2.22506	ENSG00000101882	-2.16654
ENSG00000151623	-1.61142	ENSG00000253327	-2.22552	ENSG00000172824	-2.16713
ENSG00000152767	-1.61149	ENSG00000159224	-2.22716	ENSG00000168970	-2.16816
ENSG00000164402	-1.61172	ENSG00000229719	-2.22772	ENSG00000169562	-2.16904
ENSG00000266916	-1.61182	ENSG00000122304	-2.22778	ENSG00000165449	-2.16964
ENSG00000164976	-1.61195	ENSG00000166167	-2.22835	ENSG00000250397	-2.17092
ENSG00000264920	-1.61239	ENSG00000179899	-2.22852	ENSG00000196132	-2.17106
ENSG00000169435	-1.61287	ENSG00000123992	-2.2289	ENSG00000128283	-2.17113
ENSG00000274105	-1.61293	ENSG00000163734	-2.22924	ENSG00000081307	-2.17132
ENSG00000172159	-1.61308	ENSG00000173706	-2.23045	ENSG00000165476	-2.17198
ENSG00000250397	-1.61318	ENSG00000115808	-2.23072	ENSG00000100299	-2.17308
ENSG00000114450	-1.61341	ENSG00000196159	-2.23079	ENSG00000070669	-2.17332
ENSG00000197670	-1.61389	ENSG00000231305	-2.23176	ENSG00000100099	-2.17369
ENSG00000136770	-1.61422	ENSG00000164136	-2.23193	ENSG00000236801	-2.17403
ENSG00000269937	-1.61424	ENSG00000197332	-2.2327	ENSG00000271662	-2.17411
ENSG00000152583	-1.61427	ENSG00000141582	-2.23288	ENSG00000132485	-2.17411
ENSG00000272369	-1.61444	ENSG00000253541	-2.23296	ENSG00000237338	-2.17449
ENSG00000102007	-1.6146	ENSG00000185361	-2.2335	ENSG00000266538	-2.17464
ENSG00000118816	-1.61497	ENSG00000067057	-2.23353	ENSG00000114455	-2.17482
ENSG00000221953	-1.6152	ENSG00000160691	-2.2336	ENSG00000259928	-2.17492
ENSG00000223519	-1.61522	ENSG00000105538	-2.23374	ENSG00000092098	-2.17532
ENSG00000116985	-1.61527	ENSG00000181409	-2.23471	ENSG00000125356	-2.17545
ENSG00000257800	-1.61564	ENSG00000215493	-2.23538	ENSG00000162913	-2.17551
ENSG00000269054	-1.6158	ENSG00000121318	-2.23551	ENSG00000214019	-2.17567
ENSG00000278311	-1.61586	ENSG00000197566	-2.23609	ENSG00000141576	-2.17587
ENSG00000165806	-1.6166	ENSG00000162714	-2.23622	ENSG00000149599	-2.17591
ENSG00000139200	-1.61731	ENSG00000267011	-2.23657	ENSG00000183576	-2.17635
ENSG00000257023	-1.61924	ENSG00000101200	-2.23682	ENSG00000225518	-2.1774
ENSG00000173889	-1.61981	ENSG00000260615	-2.23693	ENSG00000134046	-2.17786
ENSG00000168566	-1.6199	ENSG00000165233	-2.23699	ENSG00000162869	-2.17904
ENSG00000278921	-1.62012	ENSG00000071537	-2.23715	ENSG00000163964	-2.18048
ENSG00000079263	-1.62051	ENSG00000280054	-2.23801	ENSG00000250321	-2.18173
ENSG00000272140	-1.62094	ENSG00000215440	-2.23823	ENSG00000043514	-2.18233
ENSG00000130957	-1.62115	ENSG00000180694	-2.23936	ENSG00000267302	-2.18246
ENSG00000158411	-1.62152	ENSG00000261456	-2.23972	ENSG00000244313	-2.18262
ENSG00000122512	-1.62234	ENSG00000258604	-2.23993	ENSG00000277968	-2.18286
ENSG00000273759	-1.62354	ENSG00000259459	-2.24046	ENSG00000113369	-2.1832
ENSG00000250565	-1.62392	ENSG00000260423	-2.24101	ENSG00000173156	-2.18383
ENSG00000178440	-1.62419	ENSG00000246339	-2.24125	ENSG00000274292	-2.18385
ENSG00000189136	-1.62528	ENSG00000266473	-2.24173	ENSG00000186197	-2.1839
ENSG00000132549	-1.62533	ENSG00000174225	-2.24218	ENSG00000217027	-2.18494
ENSG00000272836	-1.6254	ENSG00000163864	-2.24349	ENSG00000213199	-2.18508
ENSG00000114698	-1.62578	ENSG00000189171	-2.24435	ENSG00000258458	-2.18524
ENSG00000228109	-1.62593	ENSG00000096696	-2.24446	ENSG00000275966	-2.18553
ENSG00000176268	-1.626	ENSG00000279329	-2.24485	ENSG00000198756	-2.18612
ENSG00000147180	-1.62665	ENSG00000258819	-2.24571	ENSG00000118971	-2.18624
ENSG00000137970	-1.62787	ENSG00000234409	-2.2458	ENSG00000167103	-2.18705
ENSG00000157601	-1.62805	ENSG00000265630	-2.24658	ENSG00000272758	-2.18747
ENSG00000272812	-1.62831	ENSG00000163958	-2.24718	ENSG00000227719	-2.18837
ENSG00000162814	-1.6297	ENSG00000204084	-2.24729	ENSG00000083814	-2.18858
ENSG00000227210	-1.6302	ENSG00000175899	-2.24736	ENSG00000278616	-2.18915
ENSG00000257086	-1.63096	ENSG00000229413	-2.24771	ENSG00000173597	-2.1893
ENSG00000228709	-1.63097	ENSG00000146038	-2.24829	ENSG00000147912	-2.18955
ENSG00000257243	-1.63118	ENSG00000249947	-2.24833	ENSG00000164023	-2.18955
ENSG00000258634	-1.63134	ENSG00000139117	-2.24856	ENSG00000244607	-2.18991
ENSG00000231535	-1.63182	ENSG00000173812	-2.2488	ENSG00000259553	-2.19054
ENSG00000269148	-1.63197	ENSG00000100575	-2.24888	ENSG00000179598	-2.19063
ENSG00000135437	-1.63227	ENSG00000125703	-2.24895	ENSG00000169189	-2.19104
ENSG00000172671	-1.63252	ENSG00000259895	-2.24916	ENSG00000076944	-2.19202
ENSG00000149201	-1.63274	ENSG00000260565	-2.24951	ENSG00000168137	-2.19207
ENSG00000198732	-1.63283	ENSG00000131981	-2.24996	ENSG00000105483	-2.1926
ENSG00000280135	-1.6329	ENSG00000116251	-2.25064	ENSG00000228065	-2.19287
ENSG00000226445	-1.63318	ENSG00000221977	-2.2507	ENSG00000182179	-2.19304
ENSG00000241622	-1.63347	ENSG00000120055	-2.25081	ENSG00000126247	-2.19348
ENSG00000196236	-1.63434	ENSG00000172809	-2.25212	ENSG00000188010	-2.19382
ENSG00000102081	-1.63441	ENSG00000255860	-2.25289	ENSG00000163406	-2.1942
ENSG00000095564	-1.63513	ENSG00000183346	-2.2538	ENSG00000108604	-2.19423
ENSG00000180616	-1.63573	ENSG00000183273	-2.25432	ENSG00000164161	-2.19434
ENSG00000146676	-1.63587	ENSG00000179476	-2.25435	ENSG00000049167	-2.19555
ENSG00000011422	-1.63604	ENSG00000249855	-2.25476	ENSG00000219023	-2.19599
ENSG00000065970	-1.63642	ENSG00000231731	-2.25568	ENSG00000131386	-2.19603
ENSG00000227268	-1.63698	ENSG00000134245	-2.25598	ENSG00000147274	-2.19648
ENSG00000100888	-1.63768	ENSG00000148700	-2.25608	ENSG00000266173	-2.19662
ENSG00000060971	-1.63769	ENSG00000136381	-2.25615	ENSG00000122970	-2.19671
ENSG00000177853	-1.63773	ENSG00000265458	-2.25641	ENSG00000272097	-2.1973
ENSG00000176438	-1.63779	ENSG00000106638	-2.25652	ENSG00000256092	-2.19733
ENSG00000214578	-1.63797	ENSG00000168143	-2.25692	ENSG00000180902	-2.19749
ENSG00000274021	-1.63817	ENSG00000186517	-2.25695	ENSG00000275038	-2.19758
ENSG00000279039	-1.63829	ENSG00000231443	-2.25718	ENSG00000258708	-2.19881
ENSG00000107165	-1.63848	ENSG00000183891	-2.25739	ENSG00000164597	-2.19893
ENSG00000135951	-1.63869	ENSG00000108786	-2.25753	ENSG00000215158	-2.19948
ENSG00000189337	-1.63899	ENSG00000235051	-2.25818	ENSG00000117601	-2.1997
ENSG00000144711	-1.63905	ENSG00000167604	-2.25835	ENSG00000265298	-2.19973
ENSG00000259943	-1.63928	ENSG00000181016	-2.2585	ENSG00000265692	-2.20134
ENSG00000198169	-1.63958	ENSG00000271075	-2.25856	ENSG00000259562	-2.20148
ENSG00000235381	-1.63992	ENSG00000198853	-2.25946	ENSG00000180767	-2.20164
ENSG00000259845	-1.64005	ENSG00000113209	-2.25959	ENSG00000223522	-2.20226
ENSG00000213862	-1.64013	ENSG00000123607	-2.25967	ENSG00000060971	-2.20323
ENSG00000261420	-1.64027	ENSG00000126709	-2.26012	ENSG00000283667	-2.20342
ENSG00000276148	-1.64042	ENSG00000225868	-2.26092	ENSG00000233673	-2.20536
ENSG00000254676	-1.64104	ENSG00000170469	-2.26102	ENSG00000215452	-2.20578
ENSG00000113805	-1.64155	ENSG00000166347	-2.2619	ENSG00000076053	-2.20745
ENSG00000182795	-1.64206	ENSG00000274225	-2.26247	ENSG00000106078	-2.2079
ENSG00000137331	-1.64236	ENSG00000189377	-2.2632	ENSG00000111790	-2.20848
ENSG00000280362	-1.6425	ENSG00000138395	-2.26345	ENSG00000228376	-2.20902
ENSG00000125730	-1.64287	ENSG00000270964	-2.26467	ENSG00000103066	-2.20941
ENSG00000271815	-1.64307	ENSG00000226174	-2.26467	ENSG00000244218	-2.20982
ENSG00000100813	-1.64316	ENSG00000270069	-2.26492	ENSG00000243406	-2.2101
ENSG00000204978	-1.64348	ENSG00000168124	-2.26594	ENSG00000175782	-2.21066
ENSG00000225868	-1.64435	ENSG00000105717	-2.26595	ENSG00000108465	-2.21067
ENSG00000259887	-1.64489	ENSG00000159200	-2.26653	ENSG00000169692	-2.21142
ENSG00000247950	-1.64521	ENSG00000178585	-2.26796	ENSG00000130347	-2.21152
ENSG00000166450	-1.64536	ENSG00000166200	-2.26817	ENSG00000103495	-2.21245
ENSG00000268520	-1.64608	ENSG00000128016	-2.26898	ENSG00000095713	-2.21291
ENSG00000154640	-1.64632	ENSG00000228486	-2.27025	ENSG00000123124	-2.21312
ENSG00000187808	-1.647	ENSG00000255398	-2.27059	ENSG00000100731	-2.21324
ENSG00000174151	-1.64739	ENSG00000204381	-2.27166	ENSG00000196205	-2.2136
ENSG00000197405	-1.64808	ENSG00000163608	-2.27182	ENSG00000112763	-2.21375
ENSG00000137154	-1.64848	ENSG00000232352	-2.27225	ENSG00000244124	-2.21422
ENSG00000230424	-1.64855	ENSG00000279203	-2.27248	ENSG00000102539	-2.21425
ENSG00000276248	-1.64865	ENSG00000139540	-2.27251	ENSG00000085185	-2.2161
ENSG00000103335	-1.64896	ENSG00000090581	-2.27328	ENSG00000263164	-2.2177
ENSG00000164619	-1.64908	ENSG00000089505	-2.27373	ENSG00000101489	-2.21774
ENSG00000285053	-1.64981	ENSG00000117533	-2.27413	ENSG00000141337	-2.21819
ENSG00000230953	-1.65017	ENSG00000135486	-2.27487	ENSG00000114126	-2.21834
ENSG00000138379	-1.65041	ENSG00000268041	-2.27731	ENSG00000228323	-2.21895
ENSG00000163293	-1.65045	ENSG00000260643	-2.27778	ENSG00000149273	-2.21897
ENSG00000013375	-1.65059	ENSG00000176658	-2.27781	ENSG00000116729	-2.2202
ENSG00000163162	-1.65069	ENSG00000164291	-2.27803	ENSG00000181666	-2.2205
ENSG00000150433	-1.65078	ENSG00000155761	-2.27873	ENSG00000277007	-2.22058
ENSG00000272902	-1.65089	ENSG00000261215	-2.27894	ENSG00000213096	-2.22091
ENSG00000146416	-1.65092	ENSG00000167664	-2.27905	ENSG00000126934	-2.22146
ENSG00000131018	-1.65098	ENSG00000065491	-2.27985	ENSG00000198160	-2.22232
ENSG00000163959	-1.65156	ENSG00000119725	-2.27991	ENSG00000207001	-2.22238
ENSG00000164011	-1.65158	ENSG00000197085	-2.27994	ENSG00000272950	-2.22293
ENSG00000106258	-1.65159	ENSG00000128274	-2.28036	ENSG00000101337	-2.22299
ENSG00000153561	-1.65184	ENSG00000279954	-2.28081	ENSG00000204175	-2.22487
ENSG00000270108	-1.6522	ENSG00000231221	-2.28184	ENSG00000230383	-2.22527
ENSG00000140265	-1.65225	ENSG00000078142	-2.28228	ENSG00000187987	-2.22566
ENSG00000224745	-1.65346	ENSG00000184408	-2.28265	ENSG00000113712	-2.22573
ENSG00000269976	-1.65366	ENSG00000149150	-2.2827	ENSG00000221817	-2.22615
ENSG00000125249	-1.65436	ENSG00000163462	-2.28336	ENSG00000136098	-2.22637
ENSG00000274911	-1.65438	ENSG00000135226	-2.28344	ENSG00000160471	-2.22731
ENSG00000175115	-1.65465	ENSG00000123815	-2.28416	ENSG00000145244	-2.22741
ENSG00000099282	-1.65539	ENSG00000069764	-2.28438	ENSG00000079335	-2.2285
ENSG00000236456	-1.65565	ENSG00000179833	-2.28483	ENSG00000212743	-2.22891
ENSG00000260927	-1.65621	ENSG00000186834	-2.285	ENSG00000238290	-2.22961
ENSG00000153922	-1.65633	ENSG00000111783	-2.28522	ENSG00000177990	-2.22967
ENSG00000160117	-1.65645	ENSG00000258559	-2.28588	ENSG00000085741	-2.23001
ENSG00000142611	-1.65657	ENSG00000235681	-2.28967	ENSG00000272807	-2.23012
ENSG00000177692	-1.6568	ENSG00000145439	-2.28999	ENSG00000055957	-2.23018
ENSG00000200090	-1.65696	ENSG00000150977	-2.29089	ENSG00000149742	-2.2304
ENSG00000268628	-1.65717	ENSG00000279656	-2.2915	ENSG00000140941	-2.23063
ENSG00000168724	-1.65721	ENSG00000179636	-2.29272	ENSG00000204217	-2.23232
ENSG00000225774	-1.65724	ENSG00000111275	-2.29306	ENSG00000206344	-2.23244
ENSG00000127481	-1.65725	ENSG00000198551	-2.29384	ENSG00000099834	-2.23275
ENSG00000166266	-1.65766	ENSG00000227268	-2.29505	ENSG00000102908	-2.23369
ENSG00000198393	-1.6577	ENSG00000165449	-2.29506	ENSG00000144730	-2.23431
ENSG00000214776	-1.65775	ENSG00000128829	-2.2955	ENSG00000268649	-2.23536
ENSG00000250569	-1.65789	ENSG00000147905	-2.29587	ENSG00000233483	-2.23626
ENSG00000261777	-1.65791	ENSG00000268204	-2.29626	ENSG00000245614	-2.23638
ENSG00000229659	-1.65808	ENSG00000258334	-2.29655	ENSG00000260423	-2.2371
ENSG00000110075	-1.65835	ENSG00000197530	-2.2978	ENSG00000100429	-2.23737
ENSG00000143952	-1.6584	ENSG00000277363	-2.29831	ENSG00000263884	-2.23883
ENSG00000104901	-1.65871	ENSG00000263327	-2.29858	ENSG00000177570	-2.23921
ENSG00000230202	-1.6591	ENSG00000119608	-2.29868	ENSG00000259977	-2.2395
ENSG00000112706	-1.66009	ENSG00000261616	-2.29907	ENSG00000254560	-2.24014
ENSG00000228925	-1.6603	ENSG00000091622	-2.29937	ENSG00000120008	-2.24019
ENSG00000158467	-1.66096	ENSG00000089916	-2.29988	ENSG00000162852	-2.24107
ENSG00000167377	-1.66114	ENSG00000145901	-2.30088	ENSG00000119703	-2.24131
ENSG00000116406	-1.66122	ENSG00000261512	-2.30109	ENSG00000166823	-2.24198
ENSG00000270157	-1.66132	ENSG00000270264	-2.30139	ENSG00000055950	-2.24296
ENSG00000232040	-1.66137	ENSG00000213780	-2.30172	ENSG00000104814	-2.24376
ENSG00000198496	-1.66159	ENSG00000100068	-2.30235	ENSG00000149476	-2.2442
ENSG00000188051	-1.66203	ENSG00000078814	-2.30296	ENSG00000274602	-2.24442
ENSG00000125845	-1.6623	ENSG00000159885	-2.303	ENSG00000171813	-2.24458
ENSG00000260121	-1.6625	ENSG00000130827	-2.3035	ENSG00000285763	-2.24481
ENSG00000161558	-1.66273	ENSG00000230513	-2.30373	ENSG00000233025	-2.24501
ENSG00000267481	-1.66331	ENSG00000204954	-2.30444	ENSG00000120519	-2.24538
ENSG00000113272	-1.66359	ENSG00000240322	-2.30483	ENSG00000003400	-2.2454
ENSG00000066248	-1.66371	ENSG00000250326	-2.30511	ENSG00000162396	-2.24542
ENSG00000255306	-1.66405	ENSG00000105928	-2.30525	ENSG00000109180	-2.2457
ENSG00000171174	-1.66449	ENSG00000125257	-2.30574	ENSG00000171311	-2.24696
ENSG00000269867	-1.66478	ENSG00000231431	-2.30588	ENSG00000073670	-2.24729
ENSG00000105664	-1.66516	ENSG00000177731	-2.30637	ENSG00000226243	-2.24773
ENSG00000166704	-1.6659	ENSG00000263860	-2.30661	ENSG00000181804	-2.24827
ENSG00000204584	-1.66634	ENSG00000213178	-2.30673	ENSG00000118217	-2.24954
ENSG00000236411	-1.6674	ENSG00000131143	-2.3071	ENSG00000179178	-2.24964
ENSG00000150093	-1.66749	ENSG00000198692	-2.30722	ENSG00000130045	-2.25146
ENSG00000049883	-1.66758	ENSG00000268262	-2.30726	ENSG00000161040	-2.25354
ENSG00000083535	-1.66783	ENSG00000125772	-2.30783	ENSG00000176700	-2.25355
ENSG00000242574	-1.66853	ENSG00000032444	-2.30879	ENSG00000254226	-2.25542
ENSG00000271714	-1.66864	ENSG00000173212	-2.30895	ENSG00000108443	-2.25611
ENSG00000264350	-1.6689	ENSG00000270060	-2.3091	ENSG00000189366	-2.25615
ENSG00000176018	-1.6691	ENSG00000160796	-2.30922	ENSG00000214783	-2.2567
ENSG00000124593	-1.66962	ENSG00000163840	-2.30984	ENSG00000138085	-2.25844
ENSG00000171847	-1.67022	ENSG00000282933	-2.30996	ENSG00000277462	-2.25844
ENSG00000160796	-1.67042	ENSG00000271743	-2.31022	ENSG00000139278	-2.25877
ENSG00000074603	-1.67069	ENSG00000268218	-2.31152	ENSG00000080709	-2.25908
ENSG00000185246	-1.67076	ENSG00000181085	-2.31216	ENSG00000259772	-2.26101
ENSG00000123612	-1.67084	ENSG00000185567	-2.31289	ENSG00000175567	-2.26176
ENSG00000181085	-1.6713	ENSG00000176371	-2.31307	ENSG00000132837	-2.26193
ENSG00000120688	-1.67132	ENSG00000142530	-2.31326	ENSG00000113966	-2.26241
ENSG00000270179	-1.67184	ENSG00000229809	-2.31337	ENSG00000136630	-2.2626
ENSG00000272462	-1.67238	ENSG00000227733	-2.31364	ENSG00000271151	-2.26386
ENSG00000227232	-1.67256	ENSG00000069943	-2.31385	ENSG00000143774	-2.26493
ENSG00000131910	-1.67309	ENSG00000099937	-2.31538	ENSG00000118515	-2.26576
ENSG00000196712	-1.67325	ENSG00000186806	-2.31588	ENSG00000156482	-2.26669
ENSG00000268970	-1.67335	ENSG00000123575	-2.31641	ENSG00000239697	-2.26715
ENSG00000154889	-1.67348	ENSG00000284523	-2.31657	ENSG00000120805	-2.26791
ENSG00000281183	-1.67356	ENSG00000259448	-2.31819	ENSG00000123066	-2.26798
ENSG00000160111	-1.67359	ENSG00000232706	-2.31885	ENSG00000213080	-2.26805
ENSG00000268006	-1.67363	ENSG00000254910	-2.31973	ENSG00000126882	-2.26805
ENSG00000154059	-1.67373	ENSG00000269609	-2.32059	ENSG00000260287	-2.26894
ENSG00000185222	-1.6739	ENSG00000196557	-2.32067	ENSG00000259086	-2.26929
ENSG00000272764	-1.67391	ENSG00000066777	-2.32233	ENSG00000237719	-2.26998
ENSG00000038002	-1.67479	ENSG00000278599	-2.32283	ENSG00000156466	-2.27009
ENSG00000130363	-1.67483	ENSG00000169906	-2.3235	ENSG00000155096	-2.27049
ENSG00000184949	-1.67523	ENSG00000159712	-2.32527	ENSG00000185988	-2.27083
ENSG00000155744	-1.67553	ENSG00000281183	-2.3255	ENSG00000099849	-2.27193
ENSG00000118308	-1.67591	ENSG00000162373	-2.32637	ENSG00000263412	-2.27252
ENSG00000261227	-1.67595	ENSG00000272070	-2.32644	ENSG00000164136	-2.27331
ENSG00000283041	-1.67619	ENSG00000253309	-2.32732	ENSG00000184271	-2.2737
ENSG00000264660	-1.67637	ENSG00000185219	-2.32835	ENSG00000271553	-2.27452
ENSG00000224195	-1.6764	ENSG00000167117	-2.32838	ENSG00000259315	-2.2749
ENSG00000065882	-1.67744	ENSG00000173889	-2.33012	ENSG00000112033	-2.27509
ENSG00000026652	-1.67794	ENSG00000240583	-2.33037	ENSG00000226007	-2.27569
ENSG00000275713	-1.67822	ENSG00000138606	-2.33232	ENSG00000225057	-2.27585
ENSG00000272870	-1.67888	ENSG00000223704	-2.33309	ENSG00000086289	-2.276
ENSG00000077327	-1.67896	ENSG00000110057	-2.33414	ENSG00000197965	-2.27609
ENSG00000269038	-1.67898	ENSG00000123999	-2.33636	ENSG00000166323	-2.27679
ENSG00000155463	-1.67904	ENSG00000167220	-2.33689	ENSG00000134717	-2.27751
ENSG00000196547	-1.67907	ENSG00000167232	-2.33715	ENSG00000196693	-2.27755
ENSG00000115993	-1.67918	ENSG00000232456	-2.33883	ENSG00000273987	-2.27824
ENSG00000116032	-1.6792	ENSG00000111540	-2.33955	ENSG00000125901	-2.27884
ENSG00000202343	-1.67924	ENSG00000272849	-2.33983	ENSG00000143033	-2.27928
ENSG00000234350	-1.6797	ENSG00000227329	-2.3408	ENSG00000197013	-2.28053
ENSG00000284882	-1.67984	ENSG00000233590	-2.34288	ENSG00000100532	-2.28105
ENSG00000185674	-1.68026	ENSG00000214280	-2.34312	ENSG00000251562	-2.28194
ENSG00000259891	-1.6803	ENSG00000104823	-2.34335	ENSG00000236137	-2.28248
ENSG00000282458	-1.68086	ENSG00000052344	-2.34374	ENSG00000188958	-2.28283
ENSG00000077782	-1.68089	ENSG00000226419	-2.34442	ENSG00000115325	-2.28293
ENSG00000165029	-1.68115	ENSG00000284428	-2.34472	ENSG00000259982	-2.28365
ENSG00000111554	-1.68117	ENSG00000164169	-2.34517	ENSG00000114115	-2.28391
ENSG00000203650	-1.6814	ENSG00000146285	-2.34537	ENSG00000272047	-2.28401
ENSG00000133597	-1.68141	ENSG00000148290	-2.34565	ENSG00000214106	-2.28445
ENSG00000135899	-1.68198	ENSG00000278627	-2.34662	ENSG00000166394	-2.28463
ENSG00000085449	-1.68237	ENSG00000112530	-2.34664	ENSG00000227953	-2.28501
ENSG00000069764	-1.68239	ENSG00000105251	-2.34666	ENSG00000154639	-2.28554
ENSG00000276231	-1.68255	ENSG00000283491	-2.34678	ENSG00000279989	-2.28555
ENSG00000104081	-1.68283	ENSG00000162244	-2.34887	ENSG00000133678	-2.28558
ENSG00000253953	-1.68323	ENSG00000053747	-2.35023	ENSG00000240509	-2.28585
ENSG00000011405	-1.68334	ENSG00000167377	-2.35035	ENSG00000263004	-2.28592
ENSG00000171735	-1.68335	ENSG00000132680	-2.35072	ENSG00000272701	-2.28677
ENSG00000278058	-1.68352	ENSG00000180098	-2.35147	ENSG00000111224	-2.28683
ENSG00000160766	-1.68353	ENSG00000104375	-2.35244	ENSG00000163040	-2.28683
ENSG00000273162	-1.68491	ENSG00000261051	-2.35307	ENSG00000274718	-2.28691
ENSG00000198156	-1.68508	ENSG00000104808	-2.35342	ENSG00000271789	-2.28741
ENSG00000169057	-1.68524	ENSG00000104870	-2.35444	ENSG00000145439	-2.28776
ENSG00000274386	-1.68532	ENSG00000103024	-2.35494	ENSG00000280332	-2.28795
ENSG00000241489	-1.68554	ENSG00000260329	-2.35541	ENSG00000245532	-2.28832
ENSG00000196507	-1.68607	ENSG00000233025	-2.35655	ENSG00000214691	-2.28935
ENSG00000279833	-1.68611	ENSG00000278434	-2.35709	ENSG00000217930	-2.28974
ENSG00000178425	-1.68656	ENSG00000153944	-2.35828	ENSG00000285813	-2.29072
ENSG00000169189	-1.68703	ENSG00000134419	-2.35838	ENSG00000226396	-2.29089
ENSG00000184445	-1.68733	ENSG00000180432	-2.35929	ENSG00000196660	-2.29151
ENSG00000274373	-1.6876	ENSG00000150967	-2.3596	ENSG00000204104	-2.2947
ENSG00000053108	-1.688	ENSG00000248874	-2.36015	ENSG00000118785	-2.29495
ENSG00000069667	-1.6884	ENSG00000142449	-2.36083	ENSG00000235105	-2.29525
ENSG00000242294	-1.68851	ENSG00000243289	-2.36122	ENSG00000233013	-2.29588
ENSG00000177000	-1.68973	ENSG00000163702	-2.36152	ENSG00000239557	-2.29684
ENSG00000119608	-1.6898	ENSG00000213862	-2.36188	ENSG00000133639	-2.29691
ENSG00000138738	-1.69016	ENSG00000258136	-2.36239	ENSG00000156042	-2.29724
ENSG00000214184	-1.69081	ENSG00000111725	-2.36268	ENSG00000232583	-2.29751
ENSG00000263786	-1.69151	ENSG00000131142	-2.36413	ENSG00000111817	-2.29821
ENSG00000071073	-1.6916	ENSG00000112062	-2.36545	ENSG00000153060	-2.2985
ENSG00000137133	-1.69161	ENSG00000255122	-2.36566	ENSG00000273240	-2.29907
ENSG00000238793	-1.69179	ENSG00000244486	-2.36659	ENSG00000136238	-2.29914
ENSG00000259562	-1.69211	ENSG00000121940	-2.36758	ENSG00000231969	-2.29952
ENSG00000270168	-1.69211	ENSG00000104728	-2.36805	ENSG00000272054	-2.30067
ENSG00000164985	-1.69228	ENSG00000089157	-2.36834	ENSG00000106772	-2.30154
ENSG00000145287	-1.69232	ENSG00000013364	-2.36876	ENSG00000237595	-2.30223
ENSG00000163141	-1.69247	ENSG00000086696	-2.36912	ENSG00000172939	-2.30284
ENSG00000280145	-1.69286	ENSG00000108947	-2.37024	ENSG00000262075	-2.30444
ENSG00000172985	-1.69427	ENSG00000279355	-2.37033	ENSG00000175065	-2.3046
ENSG00000119801	-1.69525	ENSG00000237338	-2.37057	ENSG00000170881	-2.30499
ENSG00000108375	-1.69526	ENSG00000170234	-2.37131	ENSG00000167311	-2.30506
ENSG00000158163	-1.69547	ENSG00000219200	-2.37229	ENSG00000083799	-2.30552
ENSG00000132780	-1.69583	ENSG00000123352	-2.37266	ENSG00000237070	-2.30589
ENSG00000148834	-1.69626	ENSG00000139910	-2.37292	ENSG00000198569	-2.30594
ENSG00000106993	-1.6965	ENSG00000249363	-2.37296	ENSG00000068976	-2.30696
ENSG00000184381	-1.69695	ENSG00000168916	-2.37335	ENSG00000166068	-2.30855
ENSG00000225032	-1.69753	ENSG00000280157	-2.37442	ENSG00000272374	-2.30896
ENSG00000160183	-1.69754	ENSG00000279356	-2.37453	ENSG00000173542	-2.30958
ENSG00000128694	-1.69902	ENSG00000162407	-2.37491	ENSG00000257621	-2.30977
ENSG00000259657	-1.69904	ENSG00000105370	-2.37589	ENSG00000145979	-2.3102
ENSG00000140368	-1.69951	ENSG00000108950	-2.3764	ENSG00000253047	-2.31082
ENSG00000267575	-1.69966	ENSG00000171681	-2.37655	ENSG00000157890	-2.31135
ENSG00000230528	-1.69985	ENSG00000204842	-2.37655	ENSG00000125249	-2.31204
ENSG00000133065	-1.7001	ENSG00000250909	-2.37685	ENSG00000233297	-2.31291
ENSG00000260924	-1.70021	ENSG00000270557	-2.37761	ENSG00000213996	-2.31305
ENSG00000205220	-1.70045	ENSG00000137266	-2.37901	ENSG00000203650	-2.31334
ENSG00000106336	-1.7005	ENSG00000285589	-2.38033	ENSG00000218739	-2.31338
ENSG00000184271	-1.70059	ENSG00000138640	-2.38065	ENSG00000275591	-2.3136
ENSG00000183873	-1.70066	ENSG00000146215	-2.38072	ENSG00000136381	-2.31422
ENSG00000180902	-1.70085	ENSG00000120662	-2.38116	ENSG00000177943	-2.31608
ENSG00000213889	-1.70156	ENSG00000255189	-2.38127	ENSG00000041880	-2.31634
ENSG00000113396	-1.70201	ENSG00000188992	-2.38156	ENSG00000066855	-2.3164
ENSG00000139436	-1.70206	ENSG00000278206	-2.38193	ENSG00000240889	-2.31663
ENSG00000116329	-1.70206	ENSG00000254399	-2.38282	ENSG00000203392	-2.317
ENSG00000113441	-1.70215	ENSG00000229847	-2.38427	ENSG00000159885	-2.31739
ENSG00000086159	-1.7023	ENSG00000140836	-2.38504	ENSG00000196557	-2.31771
ENSG00000134146	-1.70266	ENSG00000281333	-2.38571	ENSG00000258735	-2.31887
ENSG00000179698	-1.70267	ENSG00000272918	-2.38607	ENSG00000137843	-2.3199
ENSG00000234383	-1.70312	ENSG00000214655	-2.38626	ENSG00000145741	-2.322
ENSG00000248323	-1.70345	ENSG00000274269	-2.3868	ENSG00000267892	-2.32322
ENSG00000143303	-1.70362	ENSG00000267659	-2.38683	ENSG00000169427	-2.32389
ENSG00000176014	-1.70362	ENSG00000250565	-2.38745	ENSG00000230189	-2.32464
ENSG00000184986	-1.70373	ENSG00000252498	-2.38753	ENSG00000231305	-2.32468
ENSG00000111348	-1.70395	ENSG00000272482	-2.38842	ENSG00000123595	-2.32481
ENSG00000215277	-1.70405	ENSG00000281912	-2.3889	ENSG00000257557	-2.32486
ENSG00000144596	-1.70447	ENSG00000178297	-2.38893	ENSG00000156990	-2.32501
ENSG00000237476	-1.70522	ENSG00000119655	-2.38948	ENSG00000166340	-2.32517
ENSG00000007866	-1.7059	ENSG00000241749	-2.38965	ENSG00000143373	-2.32726
ENSG00000236778	-1.70619	ENSG00000235903	-2.38981	ENSG00000104783	-2.32782
ENSG00000133739	-1.70645	ENSG00000176472	-2.39079	ENSG00000169905	-2.32783
ENSG00000250251	-1.70711	ENSG00000253616	-2.3912	ENSG00000235669	-2.32788
ENSG00000069696	-1.70713	ENSG00000270019	-2.39161	ENSG00000064763	-2.32962
ENSG00000163536	-1.70772	ENSG00000277740	-2.39181	ENSG00000241288	-2.33107
ENSG00000162522	-1.70797	ENSG00000125520	-2.39233	ENSG00000143742	-2.3312
ENSG00000267080	-1.70913	ENSG00000248309	-2.39237	ENSG00000196466	-2.33175
ENSG00000021852	-1.70961	ENSG00000270923	-2.39301	ENSG00000170439	-2.33187
ENSG00000167701	-1.70964	ENSG00000162757	-2.39306	ENSG00000265458	-2.33195
ENSG00000197976	-1.70971	ENSG00000196381	-2.39329	ENSG00000258824	-2.33196
ENSG00000285805	-1.70984	ENSG00000076108	-2.39441	ENSG00000107566	-2.3331
ENSG00000267130	-1.70996	ENSG00000169733	-2.3945	ENSG00000196159	-2.33312
ENSG00000236992	-1.7101	ENSG00000118017	-2.39466	ENSG00000118308	-2.3332
ENSG00000263603	-1.71057	ENSG00000104983	-2.39472	ENSG00000100239	-2.33351
ENSG00000172613	-1.71125	ENSG00000215097	-2.39506	ENSG00000115839	-2.33375
ENSG00000226314	-1.71133	ENSG00000260197	-2.39647	ENSG00000278997	-2.3344
ENSG00000137216	-1.71146	ENSG00000196132	-2.39715	ENSG00000265939	-2.33459
ENSG00000253954	-1.71176	ENSG00000255150	-2.39724	ENSG00000189050	-2.33604
ENSG00000089820	-1.71202	ENSG00000136100	-2.3984	ENSG00000157021	-2.33627
ENSG00000134982	-1.71223	ENSG00000176454	-2.39853	ENSG00000258609	-2.33631
ENSG00000223865	-1.71238	ENSG00000131115	-2.39855	ENSG00000172663	-2.33655
ENSG00000197124	-1.71294	ENSG00000168778	-2.39945	ENSG00000151466	-2.33667
ENSG00000276840	-1.71296	ENSG00000283050	-2.3995	ENSG00000257817	-2.33682
ENSG00000237238	-1.7135	ENSG00000156535	-2.40012	ENSG00000144711	-2.33816
ENSG00000006740	-1.71395	ENSG00000226243	-2.40033	ENSG00000102531	-2.33881
ENSG00000116574	-1.71454	ENSG00000100664	-2.40261	ENSG00000184206	-2.34011
ENSG00000125901	-1.71487	ENSG00000196466	-2.40472	ENSG00000262445	-2.34018
ENSG00000179348	-1.71542	ENSG00000001629	-2.40517	ENSG00000174007	-2.34042
ENSG00000266993	-1.71547	ENSG00000242294	-2.40576	ENSG00000237298	-2.34064
ENSG00000267612	-1.71558	ENSG00000129946	-2.40654	ENSG00000175538	-2.34077
ENSG00000187688	-1.71574	ENSG00000197969	-2.40666	ENSG00000179397	-2.34096
ENSG00000155906	-1.71579	ENSG00000267612	-2.40674	ENSG00000173213	-2.34136
ENSG00000187079	-1.71585	ENSG00000279407	-2.40802	ENSG00000163710	-2.34221
ENSG00000227495	-1.71648	ENSG00000068615	-2.40837	ENSG00000141506	-2.34333
ENSG00000253133	-1.717	ENSG00000196498	-2.40887	ENSG00000260643	-2.34388
ENSG00000280187	-1.71725	ENSG00000049768	-2.40906	ENSG00000146856	-2.34394
ENSG00000254505	-1.71727	ENSG00000285799	-2.4115	ENSG00000110330	-2.34405
ENSG00000066933	-1.71752	ENSG00000226744	-2.41218	ENSG00000227107	-2.34532
ENSG00000118473	-1.71766	ENSG00000136044	-2.41221	ENSG00000105711	-2.34535
ENSG00000165338	-1.7178	ENSG00000232233	-2.41238	ENSG00000279159	-2.34594
ENSG00000008438	-1.71795	ENSG00000161048	-2.41259	ENSG00000196683	-2.34669
ENSG00000263412	-1.71843	ENSG00000226318	-2.41269	ENSG00000235590	-2.34765
ENSG00000091622	-1.71879	ENSG00000262686	-2.41281	ENSG00000100077	-2.34832
ENSG00000237877	-1.7191	ENSG00000222046	-2.41301	ENSG00000131323	-2.34861
ENSG00000121380	-1.71912	ENSG00000117868	-2.4133	ENSG00000126950	-2.34985
ENSG00000165194	-1.71961	ENSG00000173548	-2.41407	ENSG00000211454	-2.35047
ENSG00000156795	-1.72049	ENSG00000226754	-2.41466	ENSG00000248564	-2.35059
ENSG00000224424	-1.72057	ENSG00000118640	-2.41493	ENSG00000176387	-2.35063
ENSG00000146700	-1.72061	ENSG00000076258	-2.41544	ENSG00000120690	-2.35064
ENSG00000165494	-1.72106	ENSG00000214578	-2.4159	ENSG00000215045	-2.35176
ENSG00000243710	-1.72165	ENSG00000187554	-2.41677	ENSG00000107882	-2.35182
ENSG00000166402	-1.72203	ENSG00000140025	-2.41711	ENSG00000254016	-2.35252
ENSG00000236519	-1.72241	ENSG00000177119	-2.41841	ENSG00000121361	-2.35276
ENSG00000255585	-1.72249	ENSG00000251023	-2.41882	ENSG00000197816	-2.35303
ENSG00000139163	-1.72286	ENSG00000120896	-2.41918	ENSG00000148572	-2.35358
ENSG00000258458	-1.7231	ENSG00000152822	-2.41937	ENSG00000274460	-2.35441
ENSG00000241404	-1.72316	ENSG00000172346	-2.42177	ENSG00000268061	-2.3546
ENSG00000181227	-1.7235	ENSG00000284377	-2.42183	ENSG00000259442	-2.35465
ENSG00000128886	-1.72374	ENSG00000185453	-2.42344	ENSG00000271889	-2.35508
ENSG00000165556	-1.72411	ENSG00000177483	-2.42344	ENSG00000104324	-2.35643
ENSG00000165495	-1.72417	ENSG00000164713	-2.42398	ENSG00000245573	-2.35649
ENSG00000237223	-1.72425	ENSG00000139324	-2.42542	ENSG00000279837	-2.3569
ENSG00000106605	-1.72428	ENSG00000196951	-2.42552	ENSG00000170153	-2.35719
ENSG00000280399	-1.72525	ENSG00000277661	-2.42652	ENSG00000164300	-2.35722
ENSG00000102786	-1.72581	ENSG00000236438	-2.42876	ENSG00000139117	-2.35776
ENSG00000106100	-1.72661	ENSG00000112893	-2.42936	ENSG00000278867	-2.35802
ENSG00000145416	-1.72689	ENSG00000169994	-2.42944	ENSG00000171858	-2.35817
ENSG00000108840	-1.72699	ENSG00000164855	-2.42976	ENSG00000255052	-2.35823
ENSG00000225447	-1.72718	ENSG00000206560	-2.43072	ENSG00000229852	-2.35832
ENSG00000225963	-1.72779	ENSG00000155330	-2.43082	ENSG00000140481	-2.35871
ENSG00000272097	-1.72809	ENSG00000134107	-2.43085	ENSG00000166441	-2.36029
ENSG00000187240	-1.72848	ENSG00000082014	-2.43086	ENSG00000100890	-2.36041
ENSG00000120500	-1.72856	ENSG00000137944	-2.43152	ENSG00000272864	-2.36056
ENSG00000285987	-1.72872	ENSG00000121316	-2.43204	ENSG00000273777	-2.36085
ENSG00000133315	-1.72906	ENSG00000101194	-2.43252	ENSG00000197959	-2.36115
ENSG00000107736	-1.72919	ENSG00000204176	-2.4327	ENSG00000236008	-2.3616
ENSG00000105137	-1.72938	ENSG00000233231	-2.43278	ENSG00000204929	-2.36199
ENSG00000116151	-1.72991	ENSG00000204344	-2.43304	ENSG00000125337	-2.3622
ENSG00000231064	-1.73007	ENSG00000138592	-2.43314	ENSG00000178093	-2.36444
ENSG00000170832	-1.7301	ENSG00000284946	-2.43375	ENSG00000264920	-2.36491
ENSG00000166326	-1.73029	ENSG00000223522	-2.43392	ENSG00000147526	-2.36675
ENSG00000118873	-1.7304	ENSG00000166532	-2.43415	ENSG00000172367	-2.36768
ENSG00000166359	-1.7306	ENSG00000260253	-2.43471	ENSG00000239911	-2.3677
ENSG00000010626	-1.7308	ENSG00000251095	-2.43574	ENSG00000257261	-2.36815
ENSG00000246985	-1.73095	ENSG00000231728	-2.43587	ENSG00000174977	-2.36855
ENSG00000180385	-1.7315	ENSG00000205913	-2.43638	ENSG00000236794	-2.36953
ENSG00000196268	-1.73181	ENSG00000186866	-2.43667	ENSG00000137145	-2.3705
ENSG00000234545	-1.73184	ENSG00000100320	-2.43733	ENSG00000223813	-2.37064
ENSG00000259081	-1.73185	ENSG00000225205	-2.43905	ENSG00000196268	-2.37081
ENSG00000285596	-1.73199	ENSG00000238184	-2.43942	ENSG00000066777	-2.37373
ENSG00000225791	-1.73223	ENSG00000115896	-2.44009	ENSG00000169598	-2.37524
ENSG00000245848	-1.73276	ENSG00000284654	-2.44067	ENSG00000259444	-2.37622
ENSG00000101210	-1.73399	ENSG00000248323	-2.44128	ENSG00000280135	-2.37779
ENSG00000236423	-1.73431	ENSG00000119042	-2.44141	ENSG00000111911	-2.37835
ENSG00000150667	-1.73439	ENSG00000259236	-2.44177	ENSG00000112146	-2.37841
ENSG00000068912	-1.73482	ENSG00000261089	-2.44187	ENSG00000012817	-2.37846
ENSG00000088808	-1.73519	ENSG00000089597	-2.44227	ENSG00000282885	-2.3792
ENSG00000149289	-1.73521	ENSG00000270049	-2.44322	ENSG00000259248	-2.37961
ENSG00000231119	-1.73556	ENSG00000144713	-2.44345	ENSG00000205423	-2.38082
ENSG00000267023	-1.73698	ENSG00000230189	-2.4436	ENSG00000285796	-2.38085
ENSG00000272556	-1.73773	ENSG00000234338	-2.44418	ENSG00000170266	-2.38154
ENSG00000147117	-1.7379	ENSG00000165863	-2.44482	ENSG00000169758	-2.3816
ENSG00000261124	-1.73795	ENSG00000246451	-2.44492	ENSG00000119397	-2.38213
ENSG00000134285	-1.73884	ENSG00000187889	-2.44499	ENSG00000160310	-2.38218
ENSG00000171448	-1.73943	ENSG00000091262	-2.44568	ENSG00000172006	-2.38313
ENSG00000179178	-1.74127	ENSG00000220305	-2.44577	ENSG00000278668	-2.38338
ENSG00000083828	-1.74137	ENSG00000275964	-2.44597	ENSG00000124614	-2.38344
ENSG00000178814	-1.74146	ENSG00000198277	-2.44633	ENSG00000170584	-2.3836
ENSG00000085224	-1.74158	ENSG00000232645	-2.4465	ENSG00000196586	-2.38365
ENSG00000101384	-1.74211	ENSG00000235919	-2.44705	ENSG00000144161	-2.38405
ENSG00000273369	-1.74215	ENSG00000160113	-2.44823	ENSG00000230002	-2.38444
ENSG00000220205	-1.74244	ENSG00000203650	-2.4491	ENSG00000162714	-2.38526
ENSG00000149187	-1.7429	ENSG00000196659	-2.44936	ENSG00000257556	-2.38556
ENSG00000285331	-1.74296	ENSG00000175471	-2.44947	ENSG00000167615	-2.3857
ENSG00000160602	-1.74319	ENSG00000281026	-2.44981	ENSG00000161642	-2.38704
ENSG00000243811	-1.74387	ENSG00000169903	-2.45017	ENSG00000197555	-2.38816
ENSG00000147854	-1.74391	ENSG00000006837	-2.45108	ENSG00000169228	-2.38975
ENSG00000185864	-1.74418	ENSG00000204380	-2.45194	ENSG00000223705	-2.38995
ENSG00000235313	-1.74447	ENSG00000179455	-2.45356	ENSG00000245017	-2.3905
ENSG00000159224	-1.74492	ENSG00000232850	-2.45417	ENSG00000174292	-2.39057
ENSG00000206838	-1.74503	ENSG00000143641	-2.45482	ENSG00000243024	-2.39127
ENSG00000117054	-1.74526	ENSG00000267370	-2.45615	ENSG00000153936	-2.39313
ENSG00000156689	-1.74546	ENSG00000122733	-2.45638	ENSG00000135931	-2.39315
ENSG00000196378	-1.74547	ENSG00000276240	-2.45645	ENSG00000268350	-2.39443
ENSG00000273328	-1.74548	ENSG00000162817	-2.45648	ENSG00000173706	-2.39469
ENSG00000105370	-1.74557	ENSG00000230084	-2.45677	ENSG00000110057	-2.39591
ENSG00000273345	-1.74576	ENSG00000204177	-2.45678	ENSG00000260916	-2.39667
ENSG00000225783	-1.74591	ENSG00000161551	-2.45692	ENSG00000105855	-2.39697
ENSG00000267666	-1.74616	ENSG00000064687	-2.45813	ENSG00000246339	-2.39724
ENSG00000168060	-1.74793	ENSG00000184508	-2.45852	ENSG00000115446	-2.39784
ENSG00000148702	-1.74804	ENSG00000114473	-2.45857	ENSG00000145287	-2.39844
ENSG00000125508	-1.74831	ENSG00000165915	-2.45994	ENSG00000145075	-2.39856
ENSG00000263597	-1.74879	ENSG00000255920	-2.46083	ENSG00000242104	-2.39921
ENSG00000183530	-1.74911	ENSG00000166140	-2.46249	ENSG00000267058	-2.39965
ENSG00000267395	-1.74939	ENSG00000041353	-2.46258	ENSG00000186166	-2.40011
ENSG00000175463	-1.74953	ENSG00000263266	-2.46283	ENSG00000115365	-2.40012
ENSG00000025039	-1.74977	ENSG00000115665	-2.46325	ENSG00000214535	-2.40071
ENSG00000243024	-1.74987	ENSG00000267302	-2.46336	ENSG00000140832	-2.40148
ENSG00000266456	-1.75072	ENSG00000246273	-2.46472	ENSG00000169220	-2.40219
ENSG00000240875	-1.75078	ENSG00000179066	-2.46501	ENSG00000250999	-2.40265
ENSG00000047578	-1.7512	ENSG00000273209	-2.46525	ENSG00000228436	-2.40282
ENSG00000253667	-1.7512	ENSG00000257556	-2.46602	ENSG00000255529	-2.40369
ENSG00000256897	-1.75203	ENSG00000246859	-2.46723	ENSG00000246922	-2.40408
ENSG00000261349	-1.75241	ENSG00000261360	-2.46735	ENSG00000146757	-2.40434
ENSG00000130818	-1.75266	ENSG00000236711	-2.46762	ENSG00000158815	-2.40455
ENSG00000285667	-1.7527	ENSG00000181381	-2.46794	ENSG00000172346	-2.40586
ENSG00000198363	-1.75279	ENSG00000260167	-2.46795	ENSG00000174990	-2.40596
ENSG00000081842	-1.75322	ENSG00000118094	-2.4683	ENSG00000172340	-2.4063
ENSG00000215045	-1.75325	ENSG00000168356	-2.46848	ENSG00000099785	-2.40668
ENSG00000228133	-1.75325	ENSG00000266256	-2.46927	ENSG00000000003	-2.40688
ENSG00000163945	-1.75339	ENSG00000261794	-2.46933	ENSG00000244560	-2.40719
ENSG00000125968	-1.75401	ENSG00000164591	-2.46951	ENSG00000186635	-2.40726
ENSG00000235669	-1.75408	ENSG00000231407	-2.46987	ENSG00000010270	-2.40844
ENSG00000247199	-1.75499	ENSG00000250959	-2.46996	ENSG00000102786	-2.40904
ENSG00000138081	-1.75499	ENSG00000142798	-2.47068	ENSG00000203867	-2.41035
ENSG00000203441	-1.75544	ENSG00000107829	-2.47069	ENSG00000134532	-2.41046
ENSG00000132680	-1.75626	ENSG00000233885	-2.4709	ENSG00000235776	-2.41197
ENSG00000181826	-1.75711	ENSG00000213700	-2.47132	ENSG00000089682	-2.41337
ENSG00000260686	-1.75717	ENSG00000023287	-2.47135	ENSG00000197620	-2.41342
ENSG00000217716	-1.7578	ENSG00000275294	-2.47178	ENSG00000263264	-2.41352
ENSG00000095739	-1.7594	ENSG00000224295	-2.4723	ENSG00000241316	-2.41407
ENSG00000064652	-1.76047	ENSG00000234084	-2.47232	ENSG00000160712	-2.41423
ENSG00000092850	-1.76113	ENSG00000114115	-2.47266	ENSG00000228797	-2.41449
ENSG00000172809	-1.76295	ENSG00000170153	-2.47324	ENSG00000212864	-2.41477
ENSG00000279549	-1.76325	ENSG00000244119	-2.47441	ENSG00000089057	-2.41568
ENSG00000284634	-1.76366	ENSG00000039600	-2.47444	ENSG00000172456	-2.41607
ENSG00000134245	-1.76368	ENSG00000145088	-2.47502	ENSG00000120868	-2.41607
ENSG00000285943	-1.76451	ENSG00000268575	-2.47527	ENSG00000140104	-2.41619
ENSG00000131503	-1.76504	ENSG00000237493	-2.47559	ENSG00000102796	-2.41647
ENSG00000229207	-1.76517	ENSG00000167693	-2.47707	ENSG00000275557	-2.41653
ENSG00000113578	-1.76581	ENSG00000173041	-2.47948	ENSG00000148341	-2.41658
ENSG00000214946	-1.76644	ENSG00000271092	-2.48038	ENSG00000174684	-2.41789
ENSG00000226824	-1.76702	ENSG00000091128	-2.48097	ENSG00000257595	-2.4179
ENSG00000166323	-1.76703	ENSG00000156795	-2.48127	ENSG00000164619	-2.41803
ENSG00000131013	-1.76713	ENSG00000230872	-2.48128	ENSG00000135211	-2.41973
ENSG00000284128	-1.76743	ENSG00000270765	-2.48225	ENSG00000251432	-2.42
ENSG00000152492	-1.76756	ENSG00000242193	-2.48225	ENSG00000276334	-2.42048
ENSG00000284946	-1.7677	ENSG00000261094	-2.48263	ENSG00000143341	-2.42103
ENSG00000244586	-1.76779	ENSG00000227124	-2.48273	ENSG00000214578	-2.42187
ENSG00000128000	-1.76821	ENSG00000263004	-2.48333	ENSG00000173511	-2.4224
ENSG00000074855	-1.76891	ENSG00000196660	-2.48358	ENSG00000162373	-2.42308
ENSG00000229692	-1.76914	ENSG00000170791	-2.48566	ENSG00000069764	-2.42314
ENSG00000179832	-1.76929	ENSG00000225265	-2.48573	ENSG00000281731	-2.42316
ENSG00000229598	-1.76989	ENSG00000235949	-2.48584	ENSG00000083544	-2.42319
ENSG00000169242	-1.77006	ENSG00000174032	-2.48605	ENSG00000267272	-2.42349
ENSG00000198918	-1.77019	ENSG00000281490	-2.48652	ENSG00000180346	-2.42358
ENSG00000213793	-1.77037	ENSG00000153446	-2.48673	ENSG00000270184	-2.42384
ENSG00000262580	-1.7706	ENSG00000285212	-2.48705	ENSG00000117013	-2.42438
ENSG00000016864	-1.77128	ENSG00000135090	-2.48801	ENSG00000265917	-2.42525
ENSG00000182134	-1.77179	ENSG00000205771	-2.48948	ENSG00000077420	-2.42546
ENSG00000231993	-1.77199	ENSG00000188343	-2.48994	ENSG00000112245	-2.42573
ENSG00000115267	-1.77212	ENSG00000164023	-2.48996	ENSG00000249825	-2.42591
ENSG00000112655	-1.77215	ENSG00000247982	-2.48997	ENSG00000198799	-2.42618
ENSG00000128829	-1.7736	ENSG00000168936	-2.49004	ENSG00000184012	-2.42663
ENSG00000222881	-1.77373	ENSG00000274423	-2.49068	ENSG00000241343	-2.42736
ENSG00000205129	-1.77375	ENSG00000285094	-2.49133	ENSG00000183615	-2.43072
ENSG00000143061	-1.77418	ENSG00000162594	-2.49147	ENSG00000260461	-2.43096
ENSG00000271895	-1.77419	ENSG00000275481	-2.49206	ENSG00000196459	-2.43201
ENSG00000120686	-1.77424	ENSG00000204396	-2.49213	ENSG00000236552	-2.4322
ENSG00000134532	-1.77441	ENSG00000275383	-2.49214	ENSG00000171988	-2.4325
ENSG00000262691	-1.77443	ENSG00000112149	-2.49381	ENSG00000249855	-2.43309
ENSG00000108733	-1.77487	ENSG00000227536	-2.49417	ENSG00000174405	-2.43413
ENSG00000073350	-1.7753	ENSG00000183087	-2.49451	ENSG00000279048	-2.43436
ENSG00000272886	-1.77574	ENSG00000273598	-2.49549	ENSG00000233834	-2.43449
ENSG00000155363	-1.7769	ENSG00000265519	-2.49701	ENSG00000213468	-2.43452
ENSG00000230454	-1.77735	ENSG00000181852	-2.49737	ENSG00000137185	-2.43463
ENSG00000089057	-1.77771	ENSG00000276075	-2.49739	ENSG00000129128	-2.43485
ENSG00000136040	-1.77903	ENSG00000180340	-2.49774	ENSG00000177173	-2.4359
ENSG00000253893	-1.77935	ENSG00000066923	-2.49795	ENSG00000262484	-2.43645
ENSG00000102390	-1.77943	ENSG00000274317	-2.49825	ENSG00000265203	-2.43661
ENSG00000235776	-1.77953	ENSG00000121898	-2.49828	ENSG00000166159	-2.43676
ENSG00000174384	-1.77972	ENSG00000141753	-2.49891	ENSG00000103024	-2.43804
ENSG00000165699	-1.78013	ENSG00000019144	-2.49894	ENSG00000267219	-2.43841
ENSG00000092098	-1.78018	ENSG00000225439	-2.49895	ENSG00000136874	-2.43962
ENSG00000285697	-1.78041	ENSG00000272068	-2.49985	ENSG00000110711	-2.44063
ENSG00000246575	-1.78062	ENSG00000155926	-2.50076	ENSG00000141002	-2.44094
ENSG00000095066	-1.78082	ENSG00000163568	-2.50126	ENSG00000128581	-2.4416
ENSG00000135093	-1.78089	ENSG00000237298	-2.5015	ENSG00000235687	-2.44201
ENSG00000247572	-1.78191	ENSG00000112293	-2.5018	ENSG00000105355	-2.44211
ENSG00000124343	-1.78205	ENSG00000185664	-2.50201	ENSG00000225361	-2.44234
ENSG00000160145	-1.78215	ENSG00000245904	-2.50202	ENSG00000253414	-2.44283
ENSG00000237781	-1.78247	ENSG00000157087	-2.50297	ENSG00000120500	-2.44459
ENSG00000198286	-1.7825	ENSG00000140505	-2.50357	ENSG00000157823	-2.44464
ENSG00000228157	-1.78252	ENSG00000198453	-2.50445	ENSG00000251136	-2.44527
ENSG00000136381	-1.78264	ENSG00000278600	-2.505	ENSG00000225819	-2.44646
ENSG00000213740	-1.78279	ENSG00000261292	-2.50519	ENSG00000008256	-2.44656
ENSG00000253910	-1.78287	ENSG00000280035	-2.5053	ENSG00000061987	-2.44712
ENSG00000254413	-1.78298	ENSG00000258623	-2.50567	ENSG00000170161	-2.44723
ENSG00000185482	-1.78315	ENSG00000158301	-2.5078	ENSG00000169118	-2.44724
ENSG00000266777	-1.78339	ENSG00000242360	-2.50808	ENSG00000228696	-2.44794
ENSG00000110944	-1.7835	ENSG00000171680	-2.50886	ENSG00000197763	-2.44876
ENSG00000259877	-1.78359	ENSG00000163618	-2.50988	ENSG00000127081	-2.44877
ENSG00000105808	-1.78399	ENSG00000230371	-2.50998	ENSG00000261251	-2.44893
ENSG00000273820	-1.78415	ENSG00000181004	-2.51015	ENSG00000136153	-2.4498
ENSG00000024422	-1.7845	ENSG00000112378	-2.51024	ENSG00000138050	-2.45017
ENSG00000149548	-1.78464	ENSG00000226677	-2.51044	ENSG00000260167	-2.4507
ENSG00000207741	-1.78477	ENSG00000272702	-2.51143	ENSG00000105982	-2.45115
ENSG00000069943	-1.78479	ENSG00000087589	-2.51155	ENSG00000280913	-2.4512
ENSG00000219201	-1.78595	ENSG00000139269	-2.51257	ENSG00000118972	-2.45167
ENSG00000256427	-1.78611	ENSG00000128165	-2.51302	ENSG00000277959	-2.45182
ENSG00000136051	-1.7866	ENSG00000255495	-2.51347	ENSG00000255538	-2.45241
ENSG00000234206	-1.78665	ENSG00000277007	-2.51366	ENSG00000166126	-2.45283
ENSG00000068650	-1.78695	ENSG00000279013	-2.51377	ENSG00000151151	-2.453
ENSG00000094841	-1.78704	ENSG00000167642	-2.51383	ENSG00000261505	-2.45321
ENSG00000114331	-1.78813	ENSG00000274419	-2.51389	ENSG00000130957	-2.45353
ENSG00000189292	-1.78847	ENSG00000265660	-2.5139	ENSG00000168216	-2.45378
ENSG00000163072	-1.78858	ENSG00000177853	-2.51391	ENSG00000153006	-2.454
ENSG00000221978	-1.78861	ENSG00000136754	-2.51481	ENSG00000217128	-2.45417
ENSG00000274525	-1.78867	ENSG00000228775	-2.51535	ENSG00000099725	-2.45507
ENSG00000263812	-1.78968	ENSG00000137076	-2.51579	ENSG00000224682	-2.45539
ENSG00000100344	-1.78987	ENSG00000167612	-2.51619	ENSG00000006652	-2.45674
ENSG00000140688	-1.7901	ENSG00000107560	-2.51662	ENSG00000253893	-2.45699
ENSG00000226699	-1.79128	ENSG00000172175	-2.51731	ENSG00000186106	-2.45725
ENSG00000226937	-1.79137	ENSG00000279259	-2.51753	ENSG00000241388	-2.45779
ENSG00000279467	-1.79195	ENSG00000165309	-2.51806	ENSG00000198818	-2.45784
ENSG00000114541	-1.79236	ENSG00000107201	-2.51829	ENSG00000269388	-2.45807
ENSG00000259162	-1.7925	ENSG00000236778	-2.51923	ENSG00000135298	-2.45893
ENSG00000273891	-1.79368	ENSG00000095015	-2.52007	ENSG00000268204	-2.45923
ENSG00000229447	-1.7947	ENSG00000267724	-2.52018	ENSG00000187010	-2.45942
ENSG00000261490	-1.79516	ENSG00000273820	-2.52122	ENSG00000215241	-2.46018
ENSG00000197971	-1.79592	ENSG00000025708	-2.52151	ENSG00000159200	-2.46071
ENSG00000162571	-1.79628	ENSG00000175984	-2.52252	ENSG00000227482	-2.46089
ENSG00000171608	-1.79647	ENSG00000143340	-2.52258	ENSG00000116396	-2.461
ENSG00000204498	-1.79661	ENSG00000162601	-2.5232	ENSG00000258744	-2.46112
ENSG00000223891	-1.79677	ENSG00000241484	-2.52335	ENSG00000227946	-2.46121
ENSG00000272323	-1.79707	ENSG00000255394	-2.5236	ENSG00000183891	-2.46138
ENSG00000187513	-1.79711	ENSG00000147465	-2.52511	ENSG00000229598	-2.46168
ENSG00000179588	-1.79736	ENSG00000227252	-2.52575	ENSG00000260615	-2.46204
ENSG00000196166	-1.79747	ENSG00000109756	-2.52698	ENSG00000268364	-2.46332
ENSG00000132703	-1.7975	ENSG00000137225	-2.52702	ENSG00000133624	-2.46519
ENSG00000121716	-1.79758	ENSG00000247373	-2.5273	ENSG00000226891	-2.46655
ENSG00000126822	-1.79761	ENSG00000122971	-2.52755	ENSG00000164938	-2.46774
ENSG00000226065	-1.79782	ENSG00000181392	-2.5276	ENSG00000180318	-2.46814
ENSG00000012211	-1.79832	ENSG00000285533	-2.52809	ENSG00000196670	-2.46816
ENSG00000270011	-1.79847	ENSG00000251192	-2.52911	ENSG00000163618	-2.46837
ENSG00000147465	-1.79872	ENSG00000247950	-2.53081	ENSG00000269981	-2.46906
ENSG00000139117	-1.799	ENSG00000270015	-2.53114	ENSG00000172399	-2.46919
ENSG00000148700	-1.80034	ENSG00000163131	-2.53142	ENSG00000168386	-2.4706
ENSG00000243368	-1.80051	ENSG00000137504	-2.53167	ENSG00000224417	-2.47081
ENSG00000116539	-1.8006	ENSG00000143552	-2.53262	ENSG00000237036	-2.47109
ENSG00000258735	-1.80078	ENSG00000062194	-2.53329	ENSG00000083838	-2.47139
ENSG00000243232	-1.80162	ENSG00000102878	-2.53349	ENSG00000100146	-2.47156
ENSG00000236991	-1.80176	ENSG00000265443	-2.53361	ENSG00000179833	-2.47182
ENSG00000281501	-1.80217	ENSG00000259256	-2.53362	ENSG00000244682	-2.4723
ENSG00000174007	-1.80227	ENSG00000261189	-2.53426	ENSG00000231154	-2.47385
ENSG00000260060	-1.80228	ENSG00000262619	-2.5346	ENSG00000151491	-2.47444
ENSG00000109475	-1.80252	ENSG00000250508	-2.53462	ENSG00000213928	-2.47507
ENSG00000145075	-1.80255	ENSG00000101752	-2.53519	ENSG00000010017	-2.47514
ENSG00000258441	-1.80268	ENSG00000127366	-2.53554	ENSG00000086619	-2.47653
ENSG00000214290	-1.8032	ENSG00000251414	-2.53603	ENSG00000185483	-2.47741
ENSG00000175414	-1.80322	ENSG00000087074	-2.53619	ENSG00000273259	-2.47876
ENSG00000132702	-1.80363	ENSG00000188089	-2.53633	ENSG00000010219	-2.47969
ENSG00000226245	-1.80371	ENSG00000077097	-2.53691	ENSG00000111647	-2.48005
ENSG00000261094	-1.80401	ENSG00000074855	-2.53694	ENSG00000006007	-2.48058
ENSG00000078403	-1.80402	ENSG00000111647	-2.53717	ENSG00000139684	-2.48132
ENSG00000205629	-1.80464	ENSG00000168917	-2.53748	ENSG00000112874	-2.48158
ENSG00000170037	-1.80478	ENSG00000174514	-2.53796	ENSG00000139182	-2.48253
ENSG00000207751	-1.8057	ENSG00000150722	-2.53802	ENSG00000137269	-2.48266
ENSG00000285967	-1.80613	ENSG00000196967	-2.53923	ENSG00000236015	-2.48275
ENSG00000154237	-1.80642	ENSG00000197971	-2.5397	ENSG00000253553	-2.48299
ENSG00000159164	-1.80662	ENSG00000267414	-2.53993	ENSG00000135974	-2.48302
ENSG00000113742	-1.8073	ENSG00000144857	-2.5404	ENSG00000175318	-2.48307
ENSG00000189266	-1.80826	ENSG00000101417	-2.54041	ENSG00000183506	-2.48403
ENSG00000143578	-1.80844	ENSG00000262692	-2.54053	ENSG00000143578	-2.48407
ENSG00000119950	-1.80866	ENSG00000158079	-2.54074	ENSG00000123728	-2.48491
ENSG00000284681	-1.8087	ENSG00000085117	-2.54081	ENSG00000187758	-2.48507
ENSG00000264943	-1.80978	ENSG00000268366	-2.54217	ENSG00000273451	-2.48587
ENSG00000245017	-1.81019	ENSG00000141337	-2.54229	ENSG00000114982	-2.48612
ENSG00000270629	-1.81074	ENSG00000198689	-2.54289	ENSG00000225313	-2.48657
ENSG00000269609	-1.81108	ENSG00000222108	-2.54294	ENSG00000215483	-2.48689
ENSG00000253549	-1.81119	ENSG00000267293	-2.54587	ENSG00000171084	-2.48692
ENSG00000234492	-1.81139	ENSG00000282381	-2.54601	ENSG00000267322	-2.48757
ENSG00000090238	-1.81212	ENSG00000107281	-2.54634	ENSG00000229727	-2.48857
ENSG00000077264	-1.81222	ENSG00000171530	-2.54642	ENSG00000226009	-2.48857
ENSG00000285103	-1.81235	ENSG00000129691	-2.54667	ENSG00000170017	-2.49026
ENSG00000196739	-1.81279	ENSG00000188856	-2.54681	ENSG00000182700	-2.49046
ENSG00000185842	-1.81367	ENSG00000273987	-2.54713	ENSG00000215237	-2.49147
ENSG00000149273	-1.81397	ENSG00000130055	-2.54766	ENSG00000167393	-2.49234
ENSG00000198468	-1.81421	ENSG00000068745	-2.54853	ENSG00000163605	-2.49286
ENSG00000071889	-1.81508	ENSG00000104883	-2.54886	ENSG00000164904	-2.49301
ENSG00000164171	-1.81537	ENSG00000219392	-2.5492	ENSG00000174384	-2.49346
ENSG00000162733	-1.81546	ENSG00000116791	-2.54942	ENSG00000260293	-2.49366
ENSG00000182504	-1.81551	ENSG00000076321	-2.55005	ENSG00000250508	-2.49409
ENSG00000174233	-1.81601	ENSG00000162975	-2.55021	ENSG00000238178	-2.4947
ENSG00000235376	-1.81658	ENSG00000262410	-2.55128	ENSG00000124523	-2.49506
ENSG00000137976	-1.81659	ENSG00000275160	-2.55128	ENSG00000040199	-2.49578
ENSG00000162222	-1.81673	ENSG00000214102	-2.55237	ENSG00000143947	-2.49678
ENSG00000253710	-1.8172	ENSG00000225032	-2.55514	ENSG00000164749	-2.49694
ENSG00000284966	-1.81722	ENSG00000168003	-2.5554	ENSG00000116604	-2.49707
ENSG00000186777	-1.81722	ENSG00000133121	-2.55569	ENSG00000002016	-2.49801
ENSG00000135931	-1.81724	ENSG00000143515	-2.55621	ENSG00000205078	-2.49829
ENSG00000228624	-1.81731	ENSG00000103335	-2.55715	ENSG00000115661	-2.49861
ENSG00000258057	-1.81749	ENSG00000010818	-2.5581	ENSG00000158571	-2.49943
ENSG00000213888	-1.81761	ENSG00000229431	-2.55819	ENSG00000270277	-2.50014
ENSG00000102024	-1.81783	ENSG00000279432	-2.55856	ENSG00000109738	-2.50024
ENSG00000111707	-1.8183	ENSG00000233621	-2.55867	ENSG00000271913	-2.5003
ENSG00000255397	-1.8184	ENSG00000124782	-2.55872	ENSG00000223804	-2.50057
ENSG00000131759	-1.81908	ENSG00000174950	-2.55906	ENSG00000124549	-2.50099
ENSG00000084093	-1.81982	ENSG00000103495	-2.55979	ENSG00000187961	-2.50127
ENSG00000257303	-1.82031	ENSG00000170310	-2.55997	ENSG00000203876	-2.50164
ENSG00000254363	-1.82035	ENSG00000182489	-2.56048	ENSG00000236829	-2.50216
ENSG00000139055	-1.82042	ENSG00000049540	-2.56091	ENSG00000162482	-2.50309
ENSG00000117280	-1.8213	ENSG00000273711	-2.56169	ENSG00000236992	-2.50321
ENSG00000080298	-1.82141	ENSG00000152229	-2.56216	ENSG00000247137	-2.50372
ENSG00000214194	-1.82163	ENSG00000198113	-2.56245	ENSG00000229921	-2.50404
ENSG00000248840	-1.82167	ENSG00000174945	-2.56363	ENSG00000197599	-2.50449
ENSG00000238082	-1.8219	ENSG00000260081	-2.56377	ENSG00000136866	-2.50476
ENSG00000128604	-1.82203	ENSG00000188937	-2.56394	ENSG00000259420	-2.50537
ENSG00000109381	-1.82241	ENSG00000107147	-2.56409	ENSG00000253616	-2.50593
ENSG00000270996	-1.82264	ENSG00000172831	-2.56412	ENSG00000235823	-2.50596
ENSG00000185596	-1.82346	ENSG00000125734	-2.56483	ENSG00000271806	-2.50673
ENSG00000232838	-1.82495	ENSG00000116191	-2.56498	ENSG00000236439	-2.5077
ENSG00000054523	-1.82542	ENSG00000230224	-2.56598	ENSG00000168936	-2.50804
ENSG00000244716	-1.82606	ENSG00000124772	-2.56599	ENSG00000278978	-2.50882
ENSG00000121542	-1.82608	ENSG00000175066	-2.5661	ENSG00000232611	-2.50927
ENSG00000230426	-1.82637	ENSG00000118181	-2.56645	ENSG00000164197	-2.5097
ENSG00000268279	-1.82665	ENSG00000242588	-2.56647	ENSG00000110841	-2.51037
ENSG00000279456	-1.82707	ENSG00000042304	-2.56708	ENSG00000261159	-2.5107
ENSG00000173821	-1.8281	ENSG00000104723	-2.56757	ENSG00000130363	-2.51125
ENSG00000160209	-1.82811	ENSG00000264204	-2.56784	ENSG00000066405	-2.51161
ENSG00000172361	-1.82855	ENSG00000188234	-2.56785	ENSG00000156831	-2.5118
ENSG00000207146	-1.82898	ENSG00000141622	-2.56801	ENSG00000235051	-2.51192
ENSG00000174292	-1.82917	ENSG00000225873	-2.56819	ENSG00000248278	-2.51255
ENSG00000223705	-1.82918	ENSG00000237854	-2.56898	ENSG00000226334	-2.51312
ENSG00000213780	-1.82945	ENSG00000260011	-2.56941	ENSG00000185664	-2.51377
ENSG00000176842	-1.82955	ENSG00000261568	-2.5703	ENSG00000231013	-2.51385
ENSG00000204001	-1.82975	ENSG00000066248	-2.57069	ENSG00000182165	-2.51404
ENSG00000198346	-1.82984	ENSG00000126583	-2.57105	ENSG00000265407	-2.51578
ENSG00000005448	-1.83004	ENSG00000188039	-2.57132	ENSG00000165526	-2.51657
ENSG00000175893	-1.83009	ENSG00000174891	-2.57137	ENSG00000227671	-2.51713
ENSG00000169629	-1.83032	ENSG00000101052	-2.57138	ENSG00000186765	-2.51749
ENSG00000173818	-1.83057	ENSG00000170430	-2.57151	ENSG00000276007	-2.5175
ENSG00000259495	-1.83058	ENSG00000272305	-2.57176	ENSG00000273344	-2.51939
ENSG00000125347	-1.83103	ENSG00000099992	-2.57193	ENSG00000054267	-2.51965
ENSG00000196781	-1.83155	ENSG00000198380	-2.57284	ENSG00000150627	-2.51972
ENSG00000115282	-1.83172	ENSG00000258735	-2.57322	ENSG00000167232	-2.51987
ENSG00000196498	-1.83203	ENSG00000138375	-2.57325	ENSG00000185591	-2.52009
ENSG00000222009	-1.83223	ENSG00000159256	-2.57327	ENSG00000029639	-2.52123
ENSG00000156042	-1.83258	ENSG00000275557	-2.57346	ENSG00000236383	-2.52241
ENSG00000100852	-1.83273	ENSG00000273428	-2.57662	ENSG00000160932	-2.52332
ENSG00000144847	-1.83282	ENSG00000273162	-2.57694	ENSG00000270069	-2.5235
ENSG00000118640	-1.83316	ENSG00000248161	-2.57698	ENSG00000177426	-2.52406
ENSG00000124006	-1.83332	ENSG00000146757	-2.57752	ENSG00000132463	-2.52565
ENSG00000225051	-1.83381	ENSG00000270344	-2.5783	ENSG00000134962	-2.526
ENSG00000214659	-1.83412	ENSG00000178177	-2.57916	ENSG00000110811	-2.52662
ENSG00000175518	-1.83417	ENSG00000165168	-2.57978	ENSG00000101079	-2.5287
ENSG00000157087	-1.83449	ENSG00000122547	-2.58032	ENSG00000122218	-2.5289
ENSG00000177082	-1.83451	ENSG00000110841	-2.58036	ENSG00000075651	-2.52894
ENSG00000260963	-1.8347	ENSG00000226696	-2.58198	ENSG00000196604	-2.5292
ENSG00000215424	-1.83485	ENSG00000198932	-2.58242	ENSG00000168772	-2.52992
ENSG00000047346	-1.8349	ENSG00000285793	-2.5827	ENSG00000196378	-2.53135
ENSG00000179930	-1.83536	ENSG00000114455	-2.58285	ENSG00000114268	-2.53165
ENSG00000238197	-1.83541	ENSG00000160539	-2.58324	ENSG00000008311	-2.53173
ENSG00000273492	-1.83603	ENSG00000143674	-2.5838	ENSG00000072071	-2.5324
ENSG00000215375	-1.83648	ENSG00000174233	-2.58475	ENSG00000128791	-2.53352
ENSG00000083544	-1.83668	ENSG00000103832	-2.58519	ENSG00000229666	-2.53381
ENSG00000207523	-1.83705	ENSG00000145012	-2.58559	ENSG00000067113	-2.53418
ENSG00000254910	-1.83721	ENSG00000013583	-2.58597	ENSG00000224728	-2.53439
ENSG00000267632	-1.83759	ENSG00000062725	-2.58617	ENSG00000158715	-2.53591
ENSG00000137198	-1.83813	ENSG00000173947	-2.58654	ENSG00000123219	-2.53592
ENSG00000109654	-1.8383	ENSG00000133246	-2.58683	ENSG00000228157	-2.53638
ENSG00000206634	-1.83905	ENSG00000245532	-2.58687	ENSG00000237440	-2.53652
ENSG00000166435	-1.8394	ENSG00000185485	-2.58736	ENSG00000269439	-2.5366
ENSG00000229236	-1.83946	ENSG00000267023	-2.5879	ENSG00000284395	-2.53912
ENSG00000115464	-1.84029	ENSG00000283312	-2.58818	ENSG00000197563	-2.53968
ENSG00000105819	-1.84037	ENSG00000205838	-2.58874	ENSG00000277744	-2.53983
ENSG00000101493	-1.84038	ENSG00000278730	-2.58874	ENSG00000102385	-2.54142
ENSG00000181798	-1.84118	ENSG00000276855	-2.58959	ENSG00000269713	-2.54254
ENSG00000232611	-1.84157	ENSG00000250376	-2.59018	ENSG00000250091	-2.54284
ENSG00000172116	-1.84178	ENSG00000215068	-2.59027	ENSG00000161010	-2.54288
ENSG00000253716	-1.84182	ENSG00000248734	-2.59079	ENSG00000134755	-2.54301
ENSG00000244218	-1.84214	ENSG00000162222	-2.59262	ENSG00000203441	-2.54306
ENSG00000122741	-1.84238	ENSG00000009724	-2.59285	ENSG00000123636	-2.54379
ENSG00000144228	-1.84289	ENSG00000144306	-2.5929	ENSG00000005483	-2.54394
ENSG00000203684	-1.843	ENSG00000119138	-2.59308	ENSG00000173715	-2.54457
ENSG00000204334	-1.84304	ENSG00000247572	-2.59324	ENSG00000117600	-2.5448
ENSG00000149311	-1.84308	ENSG00000177640	-2.59442	ENSG00000198380	-2.54537
ENSG00000145020	-1.84353	ENSG00000136231	-2.59502	ENSG00000213999	-2.54584
ENSG00000147127	-1.84356	ENSG00000113282	-2.59529	ENSG00000171827	-2.54592
ENSG00000099812	-1.8443	ENSG00000162971	-2.59641	ENSG00000277182	-2.54742
ENSG00000267112	-1.84449	ENSG00000100968	-2.59644	ENSG00000243479	-2.54752
ENSG00000269821	-1.8447	ENSG00000204410	-2.59705	ENSG00000230371	-2.54778
ENSG00000178149	-1.8448	ENSG00000226699	-2.59792	ENSG00000267080	-2.54786
ENSG00000111653	-1.84484	ENSG00000168016	-2.59808	ENSG00000213780	-2.54868
ENSG00000132464	-1.84496	ENSG00000243415	-2.59855	ENSG00000120594	-2.54868
ENSG00000153896	-1.84512	ENSG00000230613	-2.59932	ENSG00000126218	-2.54908
ENSG00000272734	-1.84513	ENSG00000274220	-2.59954	ENSG00000176723	-2.54957
ENSG00000184371	-1.84554	ENSG00000188672	-2.60071	ENSG00000120832	-2.54962
ENSG00000148429	-1.84587	ENSG00000099866	-2.60125	ENSG00000203645	-2.5497
ENSG00000228672	-1.84589	ENSG00000257613	-2.60145	ENSG00000258702	-2.55039
ENSG00000106086	-1.84603	ENSG00000163092	-2.6016	ENSG00000029364	-2.55072
ENSG00000163946	-1.84638	ENSG00000105698	-2.60161	ENSG00000164011	-2.55191
ENSG00000124915	-1.84654	ENSG00000268230	-2.60234	ENSG00000278535	-2.55349
ENSG00000241388	-1.84697	ENSG00000125731	-2.60396	ENSG00000253953	-2.55356
ENSG00000274447	-1.84708	ENSG00000264755	-2.6043	ENSG00000157578	-2.55462
ENSG00000135241	-1.84726	ENSG00000091656	-2.60483	ENSG00000066923	-2.55488
ENSG00000273473	-1.84729	ENSG00000243199	-2.60729	ENSG00000163590	-2.55529
ENSG00000261008	-1.84744	ENSG00000260461	-2.60786	ENSG00000212766	-2.55726
ENSG00000248932	-1.84752	ENSG00000107890	-2.60901	ENSG00000262223	-2.55773
ENSG00000157303	-1.84811	ENSG00000165716	-2.6091	ENSG00000178585	-2.55858
ENSG00000230732	-1.84833	ENSG00000263307	-2.60934	ENSG00000185760	-2.55885
ENSG00000110318	-1.84863	ENSG00000143851	-2.60945	ENSG00000232104	-2.55887
ENSG00000118518	-1.84867	ENSG00000267939	-2.60952	ENSG00000250132	-2.55922
ENSG00000127249	-1.84891	ENSG00000281195	-2.60954	ENSG00000188153	-2.55927
ENSG00000271978	-1.84922	ENSG00000225721	-2.61159	ENSG00000089177	-2.5596
ENSG00000136854	-1.84938	ENSG00000165389	-2.61188	ENSG00000117500	-2.55972
ENSG00000275769	-1.84996	ENSG00000159588	-2.61215	ENSG00000279640	-2.56004
ENSG00000240771	-1.8506	ENSG00000205704	-2.61282	ENSG00000229119	-2.56043
ENSG00000070214	-1.85169	ENSG00000146282	-2.61313	ENSG00000259485	-2.56128
ENSG00000245910	-1.85187	ENSG00000214832	-2.61444	ENSG00000151239	-2.56137
ENSG00000013725	-1.85191	ENSG00000260179	-2.61569	ENSG00000279453	-2.56148
ENSG00000188419	-1.85235	ENSG00000143434	-2.61585	ENSG00000083535	-2.56186
ENSG00000073711	-1.85259	ENSG00000188828	-2.61703	ENSG00000116096	-2.5619
ENSG00000198028	-1.85351	ENSG00000269956	-2.61752	ENSG00000196730	-2.5639
ENSG00000103540	-1.85399	ENSG00000132692	-2.61775	ENSG00000140043	-2.56468
ENSG00000172264	-1.85497	ENSG00000280107	-2.61783	ENSG00000097033	-2.56514
ENSG00000230487	-1.85506	ENSG00000183615	-2.61854	ENSG00000214029	-2.56533
ENSG00000278000	-1.85507	ENSG00000135960	-2.61954	ENSG00000146276	-2.56554
ENSG00000144118	-1.85576	ENSG00000204130	-2.62118	ENSG00000152284	-2.56628
ENSG00000283635	-1.85591	ENSG00000272970	-2.62129	ENSG00000231395	-2.56703
ENSG00000134539	-1.85617	ENSG00000154710	-2.62178	ENSG00000018280	-2.56788
ENSG00000093167	-1.85698	ENSG00000249978	-2.62231	ENSG00000156006	-2.56837
ENSG00000141293	-1.85924	ENSG00000075673	-2.62247	ENSG00000166780	-2.56848
ENSG00000168556	-1.85957	ENSG00000107902	-2.62251	ENSG00000280200	-2.57014
ENSG00000230646	-1.85976	ENSG00000241359	-2.62271	ENSG00000067182	-2.57053
ENSG00000133433	-1.86012	ENSG00000127511	-2.62283	ENSG00000162782	-2.57112
ENSG00000197332	-1.86037	ENSG00000174444	-2.6229	ENSG00000089123	-2.57116
ENSG00000081154	-1.86048	ENSG00000186212	-2.62393	ENSG00000159128	-2.57242
ENSG00000119661	-1.86059	ENSG00000272491	-2.62421	ENSG00000165886	-2.57287
ENSG00000087884	-1.86107	ENSG00000177917	-2.62438	ENSG00000130313	-2.57354
ENSG00000266967	-1.86125	ENSG00000170017	-2.62455	ENSG00000116652	-2.57459
ENSG00000105649	-1.86131	ENSG00000277258	-2.625	ENSG00000183421	-2.57683
ENSG00000084693	-1.86249	ENSG00000127957	-2.62503	ENSG00000196689	-2.57751
ENSG00000124678	-1.86263	ENSG00000221184	-2.62522	ENSG00000171560	-2.57778
ENSG00000240583	-1.86271	ENSG00000153896	-2.62694	ENSG00000163132	-2.57845
ENSG00000142347	-1.86383	ENSG00000198711	-2.62738	ENSG00000143434	-2.57967
ENSG00000119041	-1.86398	ENSG00000265511	-2.6274	ENSG00000166398	-2.57979
ENSG00000224376	-1.86454	ENSG00000275329	-2.62854	ENSG00000215908	-2.58062
ENSG00000103742	-1.86464	ENSG00000169967	-2.62884	ENSG00000164442	-2.58116
ENSG00000130545	-1.86475	ENSG00000164975	-2.62893	ENSG00000235162	-2.58162
ENSG00000269481	-1.86521	ENSG00000135951	-2.63085	ENSG00000168591	-2.5819
ENSG00000147677	-1.86531	ENSG00000135899	-2.63104	ENSG00000162571	-2.58234
ENSG00000272630	-1.86577	ENSG00000267731	-2.63135	ENSG00000230424	-2.58262
ENSG00000281357	-1.86601	ENSG00000127663	-2.63194	ENSG00000138443	-2.58285
ENSG00000181619	-1.86635	ENSG00000133195	-2.63348	ENSG00000284128	-2.58297
ENSG00000222019	-1.86656	ENSG00000198901	-2.63384	ENSG00000138829	-2.58371
ENSG00000170846	-1.86661	ENSG00000115020	-2.63424	ENSG00000127415	-2.58393
ENSG00000167994	-1.86673	ENSG00000261505	-2.63445	ENSG00000244349	-2.58415
ENSG00000104880	-1.86693	ENSG00000179342	-2.6351	ENSG00000102572	-2.58527
ENSG00000144369	-1.86701	ENSG00000067601	-2.63513	ENSG00000226711	-2.58555
ENSG00000231925	-1.86749	ENSG00000160973	-2.63531	ENSG00000246273	-2.58693
ENSG00000271659	-1.8676	ENSG00000280067	-2.63538	ENSG00000257913	-2.58694
ENSG00000167674	-1.86798	ENSG00000224424	-2.63542	ENSG00000270265	-2.58699
ENSG00000223478	-1.8682	ENSG00000151376	-2.63846	ENSG00000284523	-2.58778
ENSG00000153944	-1.86824	ENSG00000196739	-2.63857	ENSG00000181852	-2.58853
ENSG00000075275	-1.86867	ENSG00000272701	-2.63929	ENSG00000144857	-2.58853
ENSG00000205832	-1.87057	ENSG00000111224	-2.63985	ENSG00000281183	-2.5892
ENSG00000188603	-1.87076	ENSG00000251442	-2.64051	ENSG00000230306	-2.58992
ENSG00000160352	-1.87147	ENSG00000109436	-2.64123	ENSG00000229994	-2.59038
ENSG00000100129	-1.87155	ENSG00000139547	-2.64141	ENSG00000175536	-2.59122
ENSG00000198625	-1.87176	ENSG00000273148	-2.6416	ENSG00000169599	-2.59212
ENSG00000056291	-1.87185	ENSG00000138326	-2.6419	ENSG00000242360	-2.59313
ENSG00000264070	-1.87253	ENSG00000106692	-2.64196	ENSG00000123838	-2.59385
ENSG00000198466	-1.8728	ENSG00000271826	-2.64251	ENSG00000283526	-2.59405
ENSG00000075539	-1.87294	ENSG00000254528	-2.64361	ENSG00000065491	-2.5954
ENSG00000155428	-1.87301	ENSG00000002016	-2.64372	ENSG00000189171	-2.59556
ENSG00000268225	-1.87307	ENSG00000280200	-2.64467	ENSG00000164129	-2.59563
ENSG00000082397	-1.87309	ENSG00000173273	-2.64558	ENSG00000180211	-2.59568
ENSG00000253986	-1.87333	ENSG00000124568	-2.64578	ENSG00000233954	-2.5958
ENSG00000278768	-1.87359	ENSG00000268006	-2.64633	ENSG00000105329	-2.59585
ENSG00000103319	-1.87363	ENSG00000138433	-2.64688	ENSG00000196961	-2.59754
ENSG00000283312	-1.87365	ENSG00000129355	-2.64706	ENSG00000276182	-2.59876
ENSG00000273259	-1.87366	ENSG00000055332	-2.64757	ENSG00000047578	-2.59878
ENSG00000181381	-1.87373	ENSG00000234684	-2.65012	ENSG00000101745	-2.59915
ENSG00000143226	-1.87475	ENSG00000197279	-2.65137	ENSG00000264958	-2.59979
ENSG00000270240	-1.87495	ENSG00000164011	-2.65184	ENSG00000142794	-2.59983
ENSG00000033327	-1.87602	ENSG00000225506	-2.65186	ENSG00000180479	-2.60035
ENSG00000204967	-1.87607	ENSG00000111057	-2.65188	ENSG00000226869	-2.60062
ENSG00000075673	-1.87622	ENSG00000100731	-2.65215	ENSG00000198089	-2.60088
ENSG00000159882	-1.8763	ENSG00000178917	-2.65266	ENSG00000224295	-2.60424
ENSG00000092531	-1.87696	ENSG00000101955	-2.65276	ENSG00000213189	-2.60467
ENSG00000120051	-1.87757	ENSG00000100271	-2.65299	ENSG00000188383	-2.60472
ENSG00000162694	-1.87808	ENSG00000177721	-2.65353	ENSG00000144566	-2.60495
ENSG00000102043	-1.87857	ENSG00000238039	-2.65438	ENSG00000207721	-2.60552
ENSG00000150977	-1.87913	ENSG00000141179	-2.65449	ENSG00000084754	-2.60656
ENSG00000062524	-1.87937	ENSG00000225855	-2.65604	ENSG00000156052	-2.60714
ENSG00000263142	-1.87956	ENSG00000066427	-2.65619	ENSG00000253123	-2.60755
ENSG00000260000	-1.87959	ENSG00000137393	-2.65621	ENSG00000179363	-2.60819
ENSG00000149292	-1.88003	ENSG00000207721	-2.65685	ENSG00000284681	-2.6102
ENSG00000130675	-1.88005	ENSG00000134532	-2.65753	ENSG00000073792	-2.61064
ENSG00000113712	-1.88066	ENSG00000273723	-2.65798	ENSG00000225259	-2.61164
ENSG00000185630	-1.88157	ENSG00000225051	-2.65832	ENSG00000158290	-2.61417
ENSG00000198003	-1.88199	ENSG00000233056	-2.6601	ENSG00000278390	-2.61431
ENSG00000183579	-1.88232	ENSG00000142065	-2.66143	ENSG00000156218	-2.61447
ENSG00000196937	-1.88243	ENSG00000119979	-2.66185	ENSG00000269001	-2.61489
ENSG00000144802	-1.88253	ENSG00000231345	-2.66377	ENSG00000171174	-2.61551
ENSG00000115507	-1.88299	ENSG00000269481	-2.66387	ENSG00000247728	-2.61646
ENSG00000273521	-1.88361	ENSG00000250138	-2.66395	ENSG00000275580	-2.61859
ENSG00000234882	-1.88454	ENSG00000180787	-2.66455	ENSG00000233056	-2.61884
ENSG00000127364	-1.88507	ENSG00000196421	-2.66556	ENSG00000157601	-2.61898
ENSG00000135111	-1.88508	ENSG00000109381	-2.66859	ENSG00000184117	-2.61919
ENSG00000238405	-1.88592	ENSG00000113369	-2.66937	ENSG00000116885	-2.62107
ENSG00000240038	-1.88612	ENSG00000255026	-2.66942	ENSG00000142627	-2.62122
ENSG00000236165	-1.88623	ENSG00000227372	-2.66943	ENSG00000232712	-2.62167
ENSG00000250056	-1.88766	ENSG00000106993	-2.67149	ENSG00000152904	-2.62221
ENSG00000144895	-1.88768	ENSG00000083828	-2.67206	ENSG00000270362	-2.6223
ENSG00000227782	-1.88874	ENSG00000261115	-2.67263	ENSG00000163735	-2.6238
ENSG00000130950	-1.88896	ENSG00000138101	-2.67372	ENSG00000251474	-2.62476
ENSG00000164631	-1.88919	ENSG00000144161	-2.67376	ENSG00000110318	-2.6262
ENSG00000142541	-1.88927	ENSG00000237491	-2.67454	ENSG00000162757	-2.62656
ENSG00000125826	-1.88941	ENSG00000261136	-2.67562	ENSG00000205885	-2.62711
ENSG00000239335	-1.88992	ENSG00000244161	-2.67592	ENSG00000111450	-2.62738
ENSG00000224295	-1.89018	ENSG00000204217	-2.67687	ENSG00000087884	-2.62761
ENSG00000100731	-1.89116	ENSG00000182149	-2.67705	ENSG00000279905	-2.62781
ENSG00000214708	-1.89148	ENSG00000068366	-2.67904	ENSG00000162804	-2.6288
ENSG00000103852	-1.89177	ENSG00000166823	-2.67945	ENSG00000186908	-2.62958
ENSG00000232815	-1.8918	ENSG00000272447	-2.67955	ENSG00000257497	-2.62967
ENSG00000165076	-1.89185	ENSG00000113396	-2.68191	ENSG00000169967	-2.63161
ENSG00000039600	-1.8919	ENSG00000164258	-2.68228	ENSG00000204706	-2.63183
ENSG00000267254	-1.89194	ENSG00000279853	-2.68235	ENSG00000237424	-2.63208
ENSG00000033867	-1.89239	ENSG00000259146	-2.68301	ENSG00000173852	-2.63295
ENSG00000242607	-1.89256	ENSG00000144579	-2.68439	ENSG00000262879	-2.63349
ENSG00000121578	-1.89284	ENSG00000239268	-2.68477	ENSG00000140527	-2.63379
ENSG00000273274	-1.89332	ENSG00000234996	-2.68683	ENSG00000130147	-2.6341
ENSG00000175868	-1.89403	ENSG00000254880	-2.68828	ENSG00000183287	-2.63473
ENSG00000126005	-1.89423	ENSG00000213760	-2.68859	ENSG00000198881	-2.63616
ENSG00000187775	-1.89438	ENSG00000067900	-2.68864	ENSG00000078747	-2.63757
ENSG00000103260	-1.89491	ENSG00000173175	-2.68867	ENSG00000143797	-2.63775
ENSG00000140416	-1.89495	ENSG00000112335	-2.68926	ENSG00000260265	-2.63814
ENSG00000174788	-1.89548	ENSG00000105855	-2.69014	ENSG00000156239	-2.63826
ENSG00000150672	-1.89554	ENSG00000156140	-2.69022	ENSG00000186715	-2.63851
ENSG00000204104	-1.89639	ENSG00000260220	-2.69046	ENSG00000112282	-2.63855
ENSG00000184743	-1.89655	ENSG00000175463	-2.69119	ENSG00000164040	-2.639
ENSG00000178803	-1.89657	ENSG00000090534	-2.69171	ENSG00000235545	-2.64031
ENSG00000279259	-1.89693	ENSG00000244723	-2.69254	ENSG00000068697	-2.64113
ENSG00000197619	-1.89712	ENSG00000170832	-2.69279	ENSG00000166415	-2.6414
ENSG00000070756	-1.89745	ENSG00000280789	-2.69293	ENSG00000163807	-2.6419
ENSG00000266289	-1.89752	ENSG00000142784	-2.69339	ENSG00000198105	-2.64242
ENSG00000082293	-1.89756	ENSG00000263142	-2.69363	ENSG00000082996	-2.64372
ENSG00000001629	-1.89773	ENSG00000203441	-2.69408	ENSG00000066230	-2.64555
ENSG00000188157	-1.89842	ENSG00000122026	-2.69688	ENSG00000214708	-2.64603
ENSG00000269982	-1.89847	ENSG00000241404	-2.69691	ENSG00000197358	-2.64617
ENSG00000172244	-1.89909	ENSG00000118785	-2.69799	ENSG00000108839	-2.64637
ENSG00000259536	-1.89911	ENSG00000213963	-2.69801	ENSG00000162437	-2.64642
ENSG00000265190	-1.89927	ENSG00000113719	-2.69942	ENSG00000171530	-2.6473
ENSG00000103832	-1.89934	ENSG00000116117	-2.69955	ENSG00000141639	-2.64737
ENSG00000146282	-1.89938	ENSG00000066185	-2.69969	ENSG00000138650	-2.6479
ENSG00000039319	-1.89967	ENSG00000078070	-2.70055	ENSG00000049540	-2.64897
ENSG00000173612	-1.89976	ENSG00000251359	-2.70121	ENSG00000156110	-2.64915
ENSG00000268364	-1.89985	ENSG00000176826	-2.70122	ENSG00000129636	-2.64919
ENSG00000170153	-1.90026	ENSG00000257718	-2.70125	ENSG00000135723	-2.65135
ENSG00000272482	-1.9003	ENSG00000143341	-2.70161	ENSG00000267595	-2.65177
ENSG00000285872	-1.90031	ENSG00000117602	-2.70175	ENSG00000226648	-2.652
ENSG00000132855	-1.90034	ENSG00000245149	-2.70178	ENSG00000099840	-2.65264
ENSG00000188013	-1.90042	ENSG00000135362	-2.70218	ENSG00000125734	-2.65304
ENSG00000161048	-1.90065	ENSG00000197894	-2.70254	ENSG00000281106	-2.65457
ENSG00000152104	-1.90116	ENSG00000100842	-2.70286	ENSG00000271918	-2.65464
ENSG00000238260	-1.90122	ENSG00000137145	-2.70297	ENSG00000118680	-2.65502
ENSG00000236711	-1.9014	ENSG00000161040	-2.70396	ENSG00000062725	-2.65548
ENSG00000105509	-1.90141	ENSG00000239763	-2.70489	ENSG00000237493	-2.65667
ENSG00000213204	-1.90171	ENSG00000158077	-2.70512	ENSG00000133393	-2.6568
ENSG00000265100	-1.90219	ENSG00000244041	-2.70554	ENSG00000134602	-2.65786
ENSG00000147475	-1.90222	ENSG00000053254	-2.70618	ENSG00000206562	-2.65885
ENSG00000223886	-1.90237	ENSG00000185958	-2.70644	ENSG00000279926	-2.65935
ENSG00000276698	-1.90286	ENSG00000271795	-2.70701	ENSG00000170819	-2.65958
ENSG00000236483	-1.90299	ENSG00000136574	-2.70701	ENSG00000276550	-2.66009
ENSG00000182362	-1.90306	ENSG00000221978	-2.70705	ENSG00000164104	-2.66014
ENSG00000182400	-1.90345	ENSG00000231154	-2.70729	ENSG00000139194	-2.66029
ENSG00000241570	-1.90361	ENSG00000130540	-2.70952	ENSG00000165338	-2.66035
ENSG00000165695	-1.90372	ENSG00000256525	-2.71125	ENSG00000177868	-2.66215
ENSG00000170234	-1.90381	ENSG00000280739	-2.71162	ENSG00000172159	-2.6627
ENSG00000151151	-1.90438	ENSG00000188158	-2.71229	ENSG00000266865	-2.66364
ENSG00000279203	-1.90438	ENSG00000229191	-2.7123	ENSG00000152492	-2.66382
ENSG00000184898	-1.90451	ENSG00000106823	-2.71231	ENSG00000172331	-2.66383
ENSG00000142937	-1.90458	ENSG00000255642	-2.71369	ENSG00000010626	-2.66443
ENSG00000081870	-1.90466	ENSG00000261159	-2.71415	ENSG00000258811	-2.6656
ENSG00000105708	-1.90468	ENSG00000149599	-2.7154	ENSG00000227896	-2.66598
ENSG00000243415	-1.90512	ENSG00000236829	-2.71565	ENSG00000261089	-2.66935
ENSG00000274024	-1.90558	ENSG00000258727	-2.71575	ENSG00000272562	-2.67028
ENSG00000268471	-1.90619	ENSG00000256612	-2.71652	ENSG00000238184	-2.67181
ENSG00000214548	-1.90623	ENSG00000228157	-2.71653	ENSG00000171847	-2.67191
ENSG00000008513	-1.90664	ENSG00000233266	-2.7172	ENSG00000237742	-2.67263
ENSG00000279135	-1.90701	ENSG00000198189	-2.7174	ENSG00000159882	-2.67307
ENSG00000121486	-1.90712	ENSG00000273284	-2.71758	ENSG00000088899	-2.67325
ENSG00000163288	-1.90723	ENSG00000242715	-2.71844	ENSG00000214189	-2.67414
ENSG00000228653	-1.90817	ENSG00000230615	-2.71889	ENSG00000197670	-2.67454
ENSG00000081051	-1.90829	ENSG00000204248	-2.71916	ENSG00000213846	-2.6748
ENSG00000183615	-1.90833	ENSG00000273451	-2.71989	ENSG00000160703	-2.67568
ENSG00000121940	-1.90839	ENSG00000061987	-2.7228	ENSG00000272588	-2.67638
ENSG00000257698	-1.90856	ENSG00000107282	-2.72381	ENSG00000274286	-2.67785
ENSG00000246695	-1.90877	ENSG00000131459	-2.72397	ENSG00000260618	-2.67788
ENSG00000275374	-1.90918	ENSG00000163735	-2.72487	ENSG00000147003	-2.67792
ENSG00000122477	-1.90922	ENSG00000167701	-2.72674	ENSG00000077097	-2.67851
ENSG00000258623	-1.91029	ENSG00000230373	-2.7273	ENSG00000162636	-2.67953
ENSG00000184616	-1.91032	ENSG00000268947	-2.72736	ENSG00000264660	-2.67958
ENSG00000226833	-1.91038	ENSG00000229525	-2.72756	ENSG00000234500	-2.67988
ENSG00000189144	-1.91039	ENSG00000254419	-2.72808	ENSG00000101782	-2.67992
ENSG00000120925	-1.91097	ENSG00000214941	-2.72863	ENSG00000165806	-2.68075
ENSG00000084734	-1.91137	ENSG00000151135	-2.72889	ENSG00000225963	-2.68093
ENSG00000132842	-1.91199	ENSG00000143061	-2.72935	ENSG00000271971	-2.68105
ENSG00000237550	-1.91199	ENSG00000188825	-2.73003	ENSG00000005379	-2.68113
ENSG00000099219	-1.91246	ENSG00000172367	-2.73039	ENSG00000119431	-2.68284
ENSG00000272167	-1.91252	ENSG00000161835	-2.73094	ENSG00000134077	-2.68346
ENSG00000172650	-1.91322	ENSG00000124333	-2.73151	ENSG00000272338	-2.68476
ENSG00000198569	-1.91326	ENSG00000224812	-2.73164	ENSG00000108813	-2.68494
ENSG00000126091	-1.91334	ENSG00000267719	-2.73311	ENSG00000147121	-2.68534
ENSG00000203875	-1.91402	ENSG00000223886	-2.73361	ENSG00000197332	-2.68728
ENSG00000164291	-1.91442	ENSG00000227775	-2.73382	ENSG00000143850	-2.68849
ENSG00000181392	-1.91455	ENSG00000107165	-2.73398	ENSG00000281026	-2.68868
ENSG00000246451	-1.91471	ENSG00000170927	-2.73438	ENSG00000167363	-2.69248
ENSG00000001631	-1.91481	ENSG00000188227	-2.7347	ENSG00000268049	-2.69312
ENSG00000132274	-1.91483	ENSG00000179456	-2.73614	ENSG00000229848	-2.69313
ENSG00000237491	-1.91491	ENSG00000213304	-2.73676	ENSG00000213614	-2.69395
ENSG00000204525	-1.91634	ENSG00000100373	-2.73737	ENSG00000204116	-2.69438
ENSG00000140093	-1.91647	ENSG00000198153	-2.73748	ENSG00000164587	-2.6944
ENSG00000248213	-1.9165	ENSG00000164512	-2.73868	ENSG00000101605	-2.6945
ENSG00000138433	-1.91652	ENSG00000233622	-2.739	ENSG00000135541	-2.69613
ENSG00000160781	-1.91722	ENSG00000196431	-2.73961	ENSG00000168405	-2.69633
ENSG00000197555	-1.91738	ENSG00000247381	-2.74093	ENSG00000197448	-2.69698
ENSG00000116584	-1.91766	ENSG00000205269	-2.74101	ENSG00000268182	-2.69814
ENSG00000180198	-1.91786	ENSG00000139197	-2.74118	ENSG00000141756	-2.69884
ENSG00000271161	-1.9181	ENSG00000067048	-2.74135	ENSG00000138642	-2.69906
ENSG00000107771	-1.91837	ENSG00000271547	-2.74143	ENSG00000176623	-2.70087
ENSG00000260144	-1.91852	ENSG00000096093	-2.74226	ENSG00000234287	-2.70181
ENSG00000260423	-1.91936	ENSG00000273891	-2.7432	ENSG00000214076	-2.70195
ENSG00000119139	-1.91989	ENSG00000172780	-2.74341	ENSG00000257923	-2.70207
ENSG00000253844	-1.91997	ENSG00000198003	-2.74352	ENSG00000225828	-2.70243
ENSG00000100320	-1.92026	ENSG00000265018	-2.74383	ENSG00000163960	-2.70333
ENSG00000246067	-1.92034	ENSG00000275936	-2.74446	ENSG00000155729	-2.70435
ENSG00000272908	-1.92163	ENSG00000237886	-2.74547	ENSG00000227392	-2.70474
ENSG00000239523	-1.92183	ENSG00000144369	-2.74602	ENSG00000125895	-2.70519
ENSG00000267742	-1.92192	ENSG00000225151	-2.74631	ENSG00000267370	-2.70569
ENSG00000272758	-1.92247	ENSG00000257859	-2.74673	ENSG00000022976	-2.70585
ENSG00000261474	-1.92271	ENSG00000163501	-2.74756	ENSG00000204310	-2.70646
ENSG00000166321	-1.92344	ENSG00000100767	-2.7479	ENSG00000213865	-2.70756
ENSG00000225849	-1.92356	ENSG00000245910	-2.74845	ENSG00000280431	-2.70847
ENSG00000132541	-1.92372	ENSG00000067992	-2.74889	ENSG00000183833	-2.70878
ENSG00000272316	-1.92407	ENSG00000137269	-2.74893	ENSG00000123243	-2.71148
ENSG00000162616	-1.92413	ENSG00000214029	-2.7496	ENSG00000135953	-2.71231
ENSG00000248103	-1.92439	ENSG00000255236	-2.74982	ENSG00000175886	-2.71282
ENSG00000233058	-1.92505	ENSG00000073792	-2.75008	ENSG00000255394	-2.71293
ENSG00000166292	-1.92512	ENSG00000100429	-2.75038	ENSG00000133247	-2.71316
ENSG00000202058	-1.92513	ENSG00000104892	-2.75051	ENSG00000231365	-2.71488
ENSG00000007384	-1.92536	ENSG00000178814	-2.75344	ENSG00000274419	-2.71563
ENSG00000238035	-1.92578	ENSG00000141034	-2.75371	ENSG00000255585	-2.71615
ENSG00000165935	-1.92624	ENSG00000146856	-2.75389	ENSG00000242852	-2.71635
ENSG00000139926	-1.92627	ENSG00000051620	-2.75425	ENSG00000105808	-2.71727
ENSG00000151276	-1.92638	ENSG00000150627	-2.75457	ENSG00000182220	-2.71784
ENSG00000165972	-1.92693	ENSG00000172123	-2.75469	ENSG00000171298	-2.71865
ENSG00000269881	-1.92708	ENSG00000132357	-2.75473	ENSG00000267793	-2.71958
ENSG00000258708	-1.9271	ENSG00000143921	-2.75713	ENSG00000267470	-2.71959
ENSG00000245552	-1.92762	ENSG00000156735	-2.75736	ENSG00000153561	-2.72048
ENSG00000178597	-1.92836	ENSG00000165169	-2.75752	ENSG00000188242	-2.72161
ENSG00000127311	-1.92857	ENSG00000198105	-2.75805	ENSG00000152942	-2.72168
ENSG00000112062	-1.92888	ENSG00000205629	-2.75953	ENSG00000198039	-2.72267
ENSG00000168916	-1.929	ENSG00000231969	-2.76011	ENSG00000105609	-2.72309
ENSG00000248503	-1.92904	ENSG00000115170	-2.76078	ENSG00000198586	-2.72412
ENSG00000166965	-1.92908	ENSG00000240522	-2.76127	ENSG00000234770	-2.72513
ENSG00000117868	-1.92955	ENSG00000137154	-2.76167	ENSG00000153774	-2.72599
ENSG00000111783	-1.9296	ENSG00000165949	-2.76186	ENSG00000148481	-2.72618
ENSG00000181450	-1.92993	ENSG00000105509	-2.76399	ENSG00000204815	-2.72622
ENSG00000076108	-1.93004	ENSG00000214530	-2.76424	ENSG00000164695	-2.728
ENSG00000243679	-1.93046	ENSG00000105808	-2.76427	ENSG00000260948	-2.72818
ENSG00000003400	-1.93084	ENSG00000120519	-2.76522	ENSG00000171603	-2.7283
ENSG00000197062	-1.93104	ENSG00000139163	-2.76525	ENSG00000033030	-2.72894
ENSG00000109680	-1.93219	ENSG00000135424	-2.76531	ENSG00000272183	-2.72913
ENSG00000130147	-1.93237	ENSG00000228110	-2.76572	ENSG00000205913	-2.72996
ENSG00000253352	-1.93254	ENSG00000220563	-2.76617	ENSG00000249042	-2.73002
ENSG00000134283	-1.93381	ENSG00000176268	-2.7662	ENSG00000234911	-2.73061
ENSG00000285517	-1.93413	ENSG00000250686	-2.76643	ENSG00000273374	-2.73063
ENSG00000268812	-1.93438	ENSG00000272871	-2.76649	ENSG00000253773	-2.73136
ENSG00000180610	-1.9346	ENSG00000157637	-2.76688	ENSG00000149634	-2.73231
ENSG00000231969	-1.93482	ENSG00000073417	-2.7669	ENSG00000089327	-2.73385
ENSG00000162688	-1.93511	ENSG00000142794	-2.76727	ENSG00000233399	-2.73417
ENSG00000175395	-1.93539	ENSG00000245685	-2.77093	ENSG00000188487	-2.73534
ENSG00000235052	-1.93603	ENSG00000165533	-2.77113	ENSG00000216285	-2.73554
ENSG00000250039	-1.93616	ENSG00000234324	-2.77117	ENSG00000136521	-2.73605
ENSG00000136010	-1.93685	ENSG00000100242	-2.77137	ENSG00000100300	-2.73625
ENSG00000164385	-1.93724	ENSG00000164758	-2.77195	ENSG00000188313	-2.73676
ENSG00000197557	-1.93782	ENSG00000120899	-2.77201	ENSG00000138688	-2.73721
ENSG00000260572	-1.93804	ENSG00000259275	-2.77212	ENSG00000155975	-2.73779
ENSG00000091513	-1.93906	ENSG00000227540	-2.77259	ENSG00000169239	-2.73802
ENSG00000126583	-1.93924	ENSG00000283236	-2.77274	ENSG00000105887	-2.73847
ENSG00000204711	-1.93943	ENSG00000117298	-2.77299	ENSG00000100442	-2.73852
ENSG00000280033	-1.93944	ENSG00000172613	-2.77499	ENSG00000116117	-2.73968
ENSG00000162039	-1.93995	ENSG00000003393	-2.77639	ENSG00000143570	-2.74079
ENSG00000099860	-1.9414	ENSG00000266777	-2.77721	ENSG00000215246	-2.74083
ENSG00000261588	-1.94164	ENSG00000041880	-2.77727	ENSG00000182093	-2.74166
ENSG00000227392	-1.94191	ENSG00000008256	-2.7785	ENSG00000105136	-2.74281
ENSG00000259865	-1.94221	ENSG00000277968	-2.77862	ENSG00000173660	-2.74294
ENSG00000104774	-1.94251	ENSG00000284664	-2.77938	ENSG00000225200	-2.74358
ENSG00000258811	-1.94272	ENSG00000132749	-2.78008	ENSG00000279970	-2.74371
ENSG00000224032	-1.94304	ENSG00000163960	-2.78075	ENSG00000117620	-2.74403
ENSG00000076053	-1.94339	ENSG00000005436	-2.78243	ENSG00000259972	-2.74423
ENSG00000108932	-1.94364	ENSG00000242861	-2.78311	ENSG00000175040	-2.74436
ENSG00000260404	-1.944	ENSG00000163794	-2.78356	ENSG00000064787	-2.74763
ENSG00000182054	-1.94424	ENSG00000162526	-2.78396	ENSG00000220848	-2.74771
ENSG00000178752	-1.94496	ENSG00000254995	-2.7842	ENSG00000279088	-2.74836
ENSG00000233056	-1.94513	ENSG00000104177	-2.78462	ENSG00000181240	-2.74881
ENSG00000172986	-1.94572	ENSG00000271662	-2.78492	ENSG00000233377	-2.74937
ENSG00000197608	-1.94618	ENSG00000106052	-2.78573	ENSG00000163374	-2.74952
ENSG00000108582	-1.94624	ENSG00000263412	-2.7859	ENSG00000173451	-2.74957
ENSG00000249673	-1.94669	ENSG00000257509	-2.78591	ENSG00000214279	-2.75122
ENSG00000159082	-1.94673	ENSG00000081320	-2.78624	ENSG00000241489	-2.75211
ENSG00000284906	-1.9468	ENSG00000141639	-2.78625	ENSG00000122033	-2.75232
ENSG00000226312	-1.94693	ENSG00000263603	-2.78664	ENSG00000158023	-2.75251
ENSG00000285601	-1.94754	ENSG00000203855	-2.78737	ENSG00000132622	-2.75423
ENSG00000285672	-1.94759	ENSG00000169989	-2.78888	ENSG00000179342	-2.75441
ENSG00000165392	-1.94774	ENSG00000178974	-2.7889	ENSG00000178631	-2.7546
ENSG00000158104	-1.95032	ENSG00000227999	-2.78973	ENSG00000163357	-2.75573
ENSG00000251369	-1.9506	ENSG00000169562	-2.79008	ENSG00000186666	-2.75589
ENSG00000188508	-1.95067	ENSG00000166997	-2.79124	ENSG00000128274	-2.75634
ENSG00000204406	-1.95071	ENSG00000095713	-2.79131	ENSG00000159110	-2.75773
ENSG00000156162	-1.95165	ENSG00000118620	-2.79149	ENSG00000183186	-2.75778
ENSG00000119922	-1.95237	ENSG00000186910	-2.79425	ENSG00000275131	-2.75778
ENSG00000231500	-1.95239	ENSG00000248538	-2.79499	ENSG00000243422	-2.75852
ENSG00000280152	-1.9528	ENSG00000170965	-2.79563	ENSG00000271576	-2.75956
ENSG00000178460	-1.95292	ENSG00000145348	-2.79572	ENSG00000233058	-2.75982
ENSG00000279880	-1.95324	ENSG00000186153	-2.79611	ENSG00000107672	-2.7609
ENSG00000226179	-1.95332	ENSG00000171560	-2.79615	ENSG00000259577	-2.76105
ENSG00000107554	-1.95351	ENSG00000259485	-2.79667	ENSG00000166250	-2.76158
ENSG00000271743	-1.95373	ENSG00000089327	-2.79699	ENSG00000124140	-2.76174
ENSG00000171314	-1.95409	ENSG00000111707	-2.79717	ENSG00000272217	-2.76305
ENSG00000271075	-1.95415	ENSG00000242247	-2.79759	ENSG00000197568	-2.76343
ENSG00000204381	-1.95478	ENSG00000088899	-2.79831	ENSG00000131389	-2.76407
ENSG00000212743	-1.95537	ENSG00000231181	-2.79863	ENSG00000121318	-2.76473
ENSG00000115290	-1.95569	ENSG00000270871	-2.7987	ENSG00000188013	-2.76491
ENSG00000256552	-1.95586	ENSG00000172765	-2.79893	ENSG00000140464	-2.76518
ENSG00000277978	-1.95597	ENSG00000227081	-2.79943	ENSG00000226091	-2.76539
ENSG00000198182	-1.956	ENSG00000187010	-2.80026	ENSG00000102043	-2.76555
ENSG00000244371	-1.95627	ENSG00000175395	-2.80075	ENSG00000236991	-2.76761
ENSG00000285560	-1.95632	ENSG00000240344	-2.80093	ENSG00000266921	-2.76852
ENSG00000156639	-1.95655	ENSG00000161955	-2.80103	ENSG00000172247	-2.76867
ENSG00000279057	-1.95657	ENSG00000077147	-2.80109	ENSG00000203883	-2.76872
ENSG00000133048	-1.95678	ENSG00000152894	-2.80172	ENSG00000048649	-2.76897
ENSG00000274026	-1.95693	ENSG00000134755	-2.80183	ENSG00000232346	-2.76902
ENSG00000204099	-1.95694	ENSG00000135164	-2.80226	ENSG00000139910	-2.76993
ENSG00000247134	-1.95703	ENSG00000188868	-2.80293	ENSG00000253540	-2.77002
ENSG00000279900	-1.95763	ENSG00000197756	-2.8041	ENSG00000255920	-2.77017
ENSG00000139410	-1.95781	ENSG00000166546	-2.80497	ENSG00000139537	-2.77115
ENSG00000064607	-1.95791	ENSG00000131127	-2.80604	ENSG00000184305	-2.77186
ENSG00000259088	-1.95813	ENSG00000108839	-2.80614	ENSG00000175455	-2.77194
ENSG00000144426	-1.95915	ENSG00000285399	-2.80645	ENSG00000281571	-2.77201
ENSG00000174514	-1.95972	ENSG00000232871	-2.80714	ENSG00000260645	-2.77248
ENSG00000199719	-1.95986	ENSG00000096872	-2.80984	ENSG00000261971	-2.77311
ENSG00000249328	-1.96001	ENSG00000119431	-2.81048	ENSG00000129355	-2.77367
ENSG00000000457	-1.96044	ENSG00000164675	-2.81144	ENSG00000226752	-2.77371
ENSG00000043514	-1.96107	ENSG00000109775	-2.81168	ENSG00000171217	-2.77389
ENSG00000123091	-1.9629	ENSG00000188738	-2.81259	ENSG00000280129	-2.77405
ENSG00000201772	-1.96291	ENSG00000206344	-2.81369	ENSG00000112893	-2.77462
ENSG00000167608	-1.96312	ENSG00000254635	-2.81401	ENSG00000214081	-2.77582
ENSG00000250132	-1.96372	ENSG00000204590	-2.81423	ENSG00000197776	-2.77607
ENSG00000165912	-1.96389	ENSG00000198563	-2.81514	ENSG00000156030	-2.77626
ENSG00000269815	-1.96404	ENSG00000006756	-2.81553	ENSG00000162222	-2.77756
ENSG00000274020	-1.96483	ENSG00000137976	-2.81565	ENSG00000163312	-2.77807
ENSG00000198382	-1.96499	ENSG00000237423	-2.81655	ENSG00000235903	-2.77904
ENSG00000242104	-1.96732	ENSG00000230131	-2.81656	ENSG00000205740	-2.77953
ENSG00000173542	-1.96739	ENSG00000139132	-2.81667	ENSG00000280374	-2.77997
ENSG00000224739	-1.96813	ENSG00000140543	-2.81785	ENSG00000106336	-2.78108
ENSG00000258405	-1.96836	ENSG00000185247	-2.81807	ENSG00000166816	-2.78135
ENSG00000215915	-1.97031	ENSG00000267666	-2.81916	ENSG00000272491	-2.78295
ENSG00000142798	-1.97058	ENSG00000224596	-2.8192	ENSG00000039319	-2.7842
ENSG00000134077	-1.97074	ENSG00000116668	-2.81965	ENSG00000254732	-2.7843
ENSG00000102575	-1.97078	ENSG00000259087	-2.81967	ENSG00000273711	-2.78466
ENSG00000144134	-1.9712	ENSG00000088179	-2.82008	ENSG00000117020	-2.7851
ENSG00000087338	-1.97157	ENSG00000158104	-2.82041	ENSG00000261766	-2.78519
ENSG00000259768	-1.97202	ENSG00000236924	-2.82076	ENSG00000136938	-2.78542
ENSG00000100490	-1.97228	ENSG00000259315	-2.82187	ENSG00000111275	-2.78664
ENSG00000179277	-1.97251	ENSG00000114520	-2.82198	ENSG00000143079	-2.7873
ENSG00000244682	-1.97346	ENSG00000228526	-2.82284	ENSG00000277687	-2.78781
ENSG00000196247	-1.97371	ENSG00000139323	-2.82336	ENSG00000104888	-2.78785
ENSG00000171931	-1.97505	ENSG00000243069	-2.82482	ENSG00000137154	-2.78835
ENSG00000134253	-1.97577	ENSG00000112706	-2.82507	ENSG00000165915	-2.78893
ENSG00000200966	-1.97647	ENSG00000093100	-2.82542	ENSG00000159648	-2.79008
ENSG00000284630	-1.97687	ENSG00000173809	-2.82706	ENSG00000185485	-2.79017
ENSG00000159712	-1.977	ENSG00000119844	-2.8273	ENSG00000197550	-2.79046
ENSG00000204271	-1.97731	ENSG00000173442	-2.82745	ENSG00000093010	-2.79048
ENSG00000231556	-1.97758	ENSG00000198270	-2.82756	ENSG00000172197	-2.79066
ENSG00000259146	-1.97762	ENSG00000182979	-2.82774	ENSG00000189298	-2.79122
ENSG00000099308	-1.97883	ENSG00000157224	-2.82818	ENSG00000053254	-2.79184
ENSG00000204390	-1.97932	ENSG00000186522	-2.82823	ENSG00000276337	-2.79204
ENSG00000106686	-1.97953	ENSG00000163586	-2.8295	ENSG00000237945	-2.7924
ENSG00000109794	-1.98004	ENSG00000143167	-2.82981	ENSG00000123352	-2.79281
ENSG00000075142	-1.98009	ENSG00000166925	-2.82982	ENSG00000156162	-2.79291
ENSG00000188153	-1.98025	ENSG00000197696	-2.83176	ENSG00000251287	-2.79293
ENSG00000230021	-1.98025	ENSG00000204929	-2.83202	ENSG00000064666	-2.79426
ENSG00000134202	-1.98034	ENSG00000154781	-2.83341	ENSG00000257086	-2.79446
ENSG00000022976	-1.98052	ENSG00000273259	-2.83354	ENSG00000086065	-2.7946
ENSG00000218358	-1.98076	ENSG00000049860	-2.83448	ENSG00000230291	-2.7958
ENSG00000174358	-1.98172	ENSG00000102038	-2.83773	ENSG00000227372	-2.79664
ENSG00000224616	-1.98201	ENSG00000269815	-2.83811	ENSG00000168958	-2.79686
ENSG00000265800	-1.98203	ENSG00000086065	-2.83839	ENSG00000142892	-2.79755
ENSG00000226578	-1.98213	ENSG00000139908	-2.83937	ENSG00000147421	-2.79764
ENSG00000215717	-1.98213	ENSG00000026652	-2.84016	ENSG00000175395	-2.79849
ENSG00000205704	-1.98257	ENSG00000182473	-2.84312	ENSG00000105854	-2.79984
ENSG00000131398	-1.98321	ENSG00000109771	-2.84325	ENSG00000237118	-2.80096
ENSG00000003402	-1.98332	ENSG00000250222	-2.84425	ENSG00000122335	-2.80245
ENSG00000108821	-1.98381	ENSG00000122986	-2.84465	ENSG00000107077	-2.80349
ENSG00000149346	-1.98391	ENSG00000006468	-2.84538	ENSG00000121316	-2.80388
ENSG00000234773	-1.98416	ENSG00000124701	-2.84545	ENSG00000129197	-2.80395
ENSG00000196150	-1.98421	ENSG00000273253	-2.84564	ENSG00000274225	-2.80497
ENSG00000244301	-1.985	ENSG00000235687	-2.84595	ENSG00000140057	-2.80521
ENSG00000285230	-1.98519	ENSG00000253846	-2.84664	ENSG00000186625	-2.80546
ENSG00000171827	-1.98523	ENSG00000142347	-2.84668	ENSG00000263011	-2.80608
ENSG00000119698	-1.9853	ENSG00000269981	-2.84703	ENSG00000082898	-2.80701
ENSG00000272574	-1.98574	ENSG00000117620	-2.8471	ENSG00000173273	-2.8073
ENSG00000248477	-1.98595	ENSG00000118271	-2.84724	ENSG00000151006	-2.80841
ENSG00000149489	-1.98601	ENSG00000184925	-2.84725	ENSG00000258545	-2.80881
ENSG00000100485	-1.98715	ENSG00000212664	-2.84777	ENSG00000146285	-2.81055
ENSG00000151746	-1.98721	ENSG00000135709	-2.85011	ENSG00000164494	-2.81191
ENSG00000185716	-1.98722	ENSG00000185305	-2.85044	ENSG00000254087	-2.81197
ENSG00000158985	-1.98805	ENSG00000100784	-2.85045	ENSG00000157625	-2.81347
ENSG00000224429	-1.98824	ENSG00000107779	-2.85226	ENSG00000274922	-2.81411
ENSG00000133731	-1.9883	ENSG00000205129	-2.85227	ENSG00000284664	-2.81461
ENSG00000273650	-1.98834	ENSG00000145626	-2.85363	ENSG00000231689	-2.81512
ENSG00000089916	-1.98843	ENSG00000134899	-2.85422	ENSG00000185002	-2.81514
ENSG00000283696	-1.98913	ENSG00000211701	-2.8562	ENSG00000267724	-2.81649
ENSG00000171105	-1.99018	ENSG00000115084	-2.85652	ENSG00000196167	-2.81662
ENSG00000279926	-1.99025	ENSG00000055732	-2.85674	ENSG00000089009	-2.81708
ENSG00000155749	-1.99038	ENSG00000262558	-2.85694	ENSG00000116044	-2.81737
ENSG00000090539	-1.99049	ENSG00000173698	-2.8571	ENSG00000174844	-2.81808
ENSG00000139629	-1.99056	ENSG00000184922	-2.85712	ENSG00000234492	-2.81818
ENSG00000280123	-1.99071	ENSG00000205231	-2.85745	ENSG00000188825	-2.81827
ENSG00000265443	-1.99072	ENSG00000170421	-2.8607	ENSG00000129625	-2.81899
ENSG00000268182	-1.99098	ENSG00000224728	-2.86124	ENSG00000197756	-2.81918
ENSG00000115808	-1.9915	ENSG00000171314	-2.86245	ENSG00000091622	-2.81994
ENSG00000279041	-1.99151	ENSG00000139890	-2.86248	ENSG00000281195	-2.82186
ENSG00000236861	-1.99167	ENSG00000151320	-2.86423	ENSG00000247317	-2.82222
ENSG00000108055	-1.99226	ENSG00000139613	-2.86424	ENSG00000159256	-2.82255
ENSG00000137033	-1.99228	ENSG00000065150	-2.86449	ENSG00000273448	-2.82336
ENSG00000203288	-1.99269	ENSG00000233421	-2.86474	ENSG00000144642	-2.82542
ENSG00000266913	-1.99333	ENSG00000233154	-2.86508	ENSG00000164638	-2.82587
ENSG00000174839	-1.99453	ENSG00000216588	-2.8653	ENSG00000008294	-2.82654
ENSG00000117385	-1.99537	ENSG00000143379	-2.86531	ENSG00000186056	-2.82658
ENSG00000151849	-1.99577	ENSG00000227671	-2.86567	ENSG00000176454	-2.82711
ENSG00000237529	-1.9959	ENSG00000117601	-2.86679	ENSG00000189431	-2.828
ENSG00000269680	-1.99619	ENSG00000166886	-2.86818	ENSG00000213782	-2.82929
ENSG00000114115	-1.9964	ENSG00000260077	-2.86901	ENSG00000230311	-2.8296
ENSG00000233421	-1.99695	ENSG00000166126	-2.86913	ENSG00000215481	-2.82981
ENSG00000253854	-1.99697	ENSG00000132549	-2.86929	ENSG00000277681	-2.83066
ENSG00000140092	-1.99752	ENSG00000197822	-2.86957	ENSG00000135899	-2.83107
ENSG00000188283	-1.99839	ENSG00000279529	-2.87005	ENSG00000091262	-2.8321
ENSG00000065613	-1.99888	ENSG00000137463	-2.87226	ENSG00000107554	-2.83224
ENSG00000152454	-1.99926	ENSG00000174292	-2.87239	ENSG00000212694	-2.83245
ENSG00000171862	-1.99959	ENSG00000125733	-2.87391	ENSG00000089050	-2.83342
ENSG00000272918	-2.00009	ENSG00000259972	-2.87392	ENSG00000034677	-2.83411
ENSG00000137269	-2.00021	ENSG00000203867	-2.87469	ENSG00000162407	-2.83486
ENSG00000260565	-2.00037	ENSG00000204175	-2.87482	ENSG00000225733	-2.83487
ENSG00000251417	-2.00114	ENSG00000171827	-2.87494	ENSG00000139190	-2.83493
ENSG00000023445	-2.00117	ENSG00000187792	-2.87524	ENSG00000131469	-2.83556
ENSG00000183562	-2.00148	ENSG00000145349	-2.87546	ENSG00000272693	-2.83602
ENSG00000151360	-2.00166	ENSG00000064115	-2.87624	ENSG00000168917	-2.83744
ENSG00000267278	-2.00186	ENSG00000235245	-2.87636	ENSG00000235954	-2.83859
ENSG00000184117	-2.00208	ENSG00000177692	-2.87676	ENSG00000177425	-2.83899
ENSG00000127663	-2.00225	ENSG00000285219	-2.87876	ENSG00000163644	-2.83923
ENSG00000204410	-2.00253	ENSG00000100266	-2.87905	ENSG00000235314	-2.84079
ENSG00000205622	-2.00268	ENSG00000275807	-2.87964	ENSG00000147180	-2.84109
ENSG00000147130	-2.00289	ENSG00000197776	-2.87983	ENSG00000177728	-2.84134
ENSG00000276850	-2.00382	ENSG00000279794	-2.87983	ENSG00000185532	-2.84205
ENSG00000130714	-2.0043	ENSG00000188603	-2.87987	ENSG00000261713	-2.84255
ENSG00000158008	-2.00478	ENSG00000126010	-2.87993	ENSG00000254389	-2.84369
ENSG00000173988	-2.00554	ENSG00000248863	-2.88015	ENSG00000134321	-2.84559
ENSG00000184999	-2.00581	ENSG00000137497	-2.88102	ENSG00000256967	-2.84584
ENSG00000282851	-2.00665	ENSG00000271646	-2.88129	ENSG00000167740	-2.84634
ENSG00000234062	-2.00711	ENSG00000250889	-2.88274	ENSG00000113971	-2.84691
ENSG00000252690	-2.00756	ENSG00000130958	-2.8832	ENSG00000137033	-2.84797
ENSG00000259982	-2.00782	ENSG00000146409	-2.88377	ENSG00000279716	-2.84903
ENSG00000100281	-2.00857	ENSG00000138308	-2.88382	ENSG00000282851	-2.84972
ENSG00000214013	-2.00868	ENSG00000109475	-2.88434	ENSG00000178700	-2.85037
ENSG00000130821	-2.00898	ENSG00000278390	-2.88462	ENSG00000178803	-2.85098
ENSG00000107897	-2.0092	ENSG00000196961	-2.88481	ENSG00000278985	-2.85108
ENSG00000137491	-2.01009	ENSG00000166762	-2.88516	ENSG00000269386	-2.85165
ENSG00000104219	-2.01014	ENSG00000144228	-2.88693	ENSG00000081148	-2.85196
ENSG00000136243	-2.01076	ENSG00000007237	-2.88798	ENSG00000226174	-2.85257
ENSG00000100314	-2.01088	ENSG00000272140	-2.88882	ENSG00000146350	-2.85313
ENSG00000163807	-2.01092	ENSG00000025039	-2.8896	ENSG00000198843	-2.85366
ENSG00000188343	-2.01155	ENSG00000024862	-2.88986	ENSG00000162735	-2.85411
ENSG00000129566	-2.0117	ENSG00000141756	-2.89003	ENSG00000254880	-2.85628
ENSG00000136141	-2.01245	ENSG00000267519	-2.89022	ENSG00000148584	-2.85633
ENSG00000143458	-2.01248	ENSG00000097033	-2.89083	ENSG00000234028	-2.85649
ENSG00000160233	-2.01361	ENSG00000262879	-2.89168	ENSG00000054983	-2.85823
ENSG00000280099	-2.01472	ENSG00000285128	-2.89207	ENSG00000049249	-2.85908
ENSG00000164675	-2.01537	ENSG00000140464	-2.89219	ENSG00000157800	-2.85946
ENSG00000148057	-2.01588	ENSG00000224525	-2.89536	ENSG00000224934	-2.86065
ENSG00000172340	-2.01636	ENSG00000156482	-2.89594	ENSG00000131242	-2.86094
ENSG00000279302	-2.01642	ENSG00000162694	-2.89749	ENSG00000068383	-2.86105
ENSG00000143341	-2.01705	ENSG00000204959	-2.89749	ENSG00000164713	-2.86246
ENSG00000243960	-2.01707	ENSG00000158815	-2.89795	ENSG00000283297	-2.86268
ENSG00000136698	-2.01714	ENSG00000249825	-2.89815	ENSG00000274447	-2.86314
ENSG00000254860	-2.01785	ENSG00000261474	-2.89865	ENSG00000129515	-2.86575
ENSG00000099999	-2.01806	ENSG00000197769	-2.89892	ENSG00000213625	-2.86772
ENSG00000142156	-2.01808	ENSG00000092820	-2.89896	ENSG00000142102	-2.86808
ENSG00000168438	-2.01827	ENSG00000157601	-2.89922	ENSG00000164187	-2.86865
ENSG00000064666	-2.01858	ENSG00000267586	-2.89943	ENSG00000131781	-2.86966
ENSG00000124171	-2.01878	ENSG00000167333	-2.90226	ENSG00000178038	-2.87098
ENSG00000265018	-2.01897	ENSG00000226711	-2.90235	ENSG00000237356	-2.87104
ENSG00000258744	-2.01934	ENSG00000273448	-2.90289	ENSG00000151135	-2.87183
ENSG00000280039	-2.01944	ENSG00000198799	-2.90301	ENSG00000198755	-2.87185
ENSG00000285602	-2.01962	ENSG00000260645	-2.9032	ENSG00000153944	-2.87264
ENSG00000230912	-2.01964	ENSG00000168297	-2.90328	ENSG00000174473	-2.87329
ENSG00000273702	-2.02062	ENSG00000092036	-2.90352	ENSG00000169062	-2.87344
ENSG00000176978	-2.02129	ENSG00000205643	-2.90392	ENSG00000135828	-2.87352
ENSG00000239351	-2.02185	ENSG00000162981	-2.90395	ENSG00000198933	-2.87367
ENSG00000111860	-2.02216	ENSG00000215717	-2.90481	ENSG00000206573	-2.87454
ENSG00000198873	-2.02252	ENSG00000279170	-2.90489	ENSG00000232284	-2.87626
ENSG00000177359	-2.02263	ENSG00000144118	-2.9062	ENSG00000165115	-2.87692
ENSG00000184454	-2.02283	ENSG00000237440	-2.90654	ENSG00000137478	-2.87714
ENSG00000158571	-2.02311	ENSG00000250305	-2.90661	ENSG00000260144	-2.87743
ENSG00000103942	-2.02403	ENSG00000142676	-2.90709	ENSG00000131398	-2.87766
ENSG00000230002	-2.02427	ENSG00000179363	-2.90731	ENSG00000103490	-2.87835
ENSG00000228775	-2.02435	ENSG00000100156	-2.90803	ENSG00000213859	-2.87906
ENSG00000168016	-2.02453	ENSG00000179598	-2.9084	ENSG00000284879	-2.87914
ENSG00000203645	-2.02484	ENSG00000126005	-2.90898	ENSG00000154640	-2.87915
ENSG00000225535	-2.0249	ENSG00000273521	-2.90924	ENSG00000139410	-2.88
ENSG00000182993	-2.02492	ENSG00000227542	-2.90964	ENSG00000115020	-2.88131
ENSG00000270933	-2.02518	ENSG00000258744	-2.90966	ENSG00000243415	-2.88213
ENSG00000177640	-2.02532	ENSG00000283071	-2.90975	ENSG00000095464	-2.88239
ENSG00000125637	-2.02633	ENSG00000118518	-2.90975	ENSG00000249207	-2.88251
ENSG00000124614	-2.02638	ENSG00000186298	-2.91088	ENSG00000267282	-2.88325
ENSG00000244041	-2.02648	ENSG00000177954	-2.91143	ENSG00000170791	-2.88426
ENSG00000008988	-2.02652	ENSG00000111670	-2.91208	ENSG00000108474	-2.8845
ENSG00000112276	-2.02671	ENSG00000136536	-2.91401	ENSG00000273650	-2.88569
ENSG00000276649	-2.02773	ENSG00000170037	-2.91432	ENSG00000186088	-2.88693
ENSG00000245532	-2.02785	ENSG00000259977	-2.9145	ENSG00000245849	-2.89012
ENSG00000253047	-2.02811	ENSG00000172965	-2.91498	ENSG00000157538	-2.89067
ENSG00000198944	-2.02829	ENSG00000071889	-2.91545	ENSG00000007255	-2.89068
ENSG00000012171	-2.02832	ENSG00000197943	-2.91632	ENSG00000198590	-2.89105
ENSG00000188033	-2.02859	ENSG00000259865	-2.91656	ENSG00000118096	-2.89122
ENSG00000271778	-2.02904	ENSG00000242337	-2.91672	ENSG00000117543	-2.8933
ENSG00000154920	-2.02925	ENSG00000214435	-2.91689	ENSG00000177640	-2.89377
ENSG00000182397	-2.02939	ENSG00000225125	-2.91874	ENSG00000039600	-2.89405
ENSG00000197093	-2.02949	ENSG00000277969	-2.91905	ENSG00000283709	-2.89415
ENSG00000249207	-2.02975	ENSG00000142611	-2.91906	ENSG00000001629	-2.89464
ENSG00000259347	-2.02992	ENSG00000229727	-2.91919	ENSG00000242861	-2.89496
ENSG00000257108	-2.03019	ENSG00000163682	-2.91966	ENSG00000180785	-2.89571
ENSG00000113721	-2.03067	ENSG00000147255	-2.91999	ENSG00000010818	-2.89645
ENSG00000089009	-2.03123	ENSG00000100580	-2.92051	ENSG00000112367	-2.8966
ENSG00000167210	-2.03215	ENSG00000176595	-2.92168	ENSG00000188428	-2.89708
ENSG00000211454	-2.03267	ENSG00000162522	-2.92209	ENSG00000221963	-2.89878
ENSG00000271855	-2.03289	ENSG00000196754	-2.92307	ENSG00000229939	-2.89937
ENSG00000186184	-2.03329	ENSG00000174796	-2.92379	ENSG00000238198	-2.89963
ENSG00000185201	-2.03372	ENSG00000277741	-2.92384	ENSG00000141574	-2.90062
ENSG00000197933	-2.0341	ENSG00000283828	-2.92484	ENSG00000180233	-2.90119
ENSG00000224546	-2.03444	ENSG00000197568	-2.92566	ENSG00000148842	-2.90187
ENSG00000232860	-2.0346	ENSG00000204618	-2.9257	ENSG00000184925	-2.90221
ENSG00000238287	-2.03484	ENSG00000262903	-2.92604	ENSG00000198242	-2.90255
ENSG00000229325	-2.03625	ENSG00000235314	-2.92628	ENSG00000259953	-2.90302
ENSG00000225138	-2.0377	ENSG00000147180	-2.92634	ENSG00000204851	-2.90316
ENSG00000092929	-2.03809	ENSG00000277531	-2.92725	ENSG00000164117	-2.90317
ENSG00000117859	-2.03817	ENSG00000078403	-2.92726	ENSG00000225138	-2.90393
ENSG00000232160	-2.03919	ENSG00000274026	-2.92746	ENSG00000224596	-2.90703
ENSG00000278668	-2.03954	ENSG00000198087	-2.92847	ENSG00000182492	-2.90704
ENSG00000151413	-2.03979	ENSG00000256802	-2.92998	ENSG00000116667	-2.90715
ENSG00000121318	-2.03982	ENSG00000197429	-2.93045	ENSG00000104805	-2.90732
ENSG00000139132	-2.04061	ENSG00000268119	-2.93076	ENSG00000205269	-2.90743
ENSG00000268649	-2.04082	ENSG00000264112	-2.9313	ENSG00000163864	-2.90764
ENSG00000272037	-2.04106	ENSG00000276291	-2.93139	ENSG00000231381	-2.90824
ENSG00000276182	-2.04173	ENSG00000275966	-2.9314	ENSG00000148429	-2.90834
ENSG00000111644	-2.04178	ENSG00000272626	-2.93221	ENSG00000040341	-2.90845
ENSG00000235051	-2.0422	ENSG00000198915	-2.93244	ENSG00000283635	-2.91034
ENSG00000163618	-2.04275	ENSG00000205041	-2.93282	ENSG00000272902	-2.91042
ENSG00000246792	-2.04315	ENSG00000059804	-2.93465	ENSG00000263860	-2.91153
ENSG00000169895	-2.04412	ENSG00000112874	-2.93575	ENSG00000103202	-2.91232
ENSG00000173064	-2.04412	ENSG00000142512	-2.93589	ENSG00000277998	-2.91237
ENSG00000112763	-2.04429	ENSG00000225400	-2.9362	ENSG00000069943	-2.91238
ENSG00000113966	-2.04495	ENSG00000133818	-2.93658	ENSG00000155330	-2.91252
ENSG00000134278	-2.04525	ENSG00000188153	-2.9368	ENSG00000263847	-2.91394
ENSG00000123607	-2.04531	ENSG00000236754	-2.93731	ENSG00000163597	-2.9143
ENSG00000283108	-2.04534	ENSG00000261655	-2.9381	ENSG00000231551	-2.91483
ENSG00000079739	-2.04545	ENSG00000229728	-2.93827	ENSG00000106477	-2.91496
ENSG00000272473	-2.04571	ENSG00000253844	-2.9405	ENSG00000197822	-2.91527
ENSG00000198088	-2.04579	ENSG00000156042	-2.94102	ENSG00000068366	-2.91534
ENSG00000165525	-2.04622	ENSG00000206573	-2.94115	ENSG00000103978	-2.91633
ENSG00000223374	-2.04645	ENSG00000106789	-2.94136	ENSG00000185551	-2.91651
ENSG00000165169	-2.04665	ENSG00000188611	-2.94235	ENSG00000137876	-2.91779
ENSG00000134419	-2.04672	ENSG00000205562	-2.94258	ENSG00000085117	-2.92062
ENSG00000228327	-2.04683	ENSG00000229152	-2.94291	ENSG00000251396	-2.92096
ENSG00000279058	-2.04755	ENSG00000166153	-2.94295	ENSG00000268686	-2.92142
ENSG00000148143	-2.04793	ENSG00000121690	-2.94412	ENSG00000176720	-2.92166
ENSG00000103995	-2.04851	ENSG00000234009	-2.94419	ENSG00000167635	-2.92314
ENSG00000041353	-2.04869	ENSG00000198933	-2.94511	ENSG00000138078	-2.92326
ENSG00000280080	-2.04905	ENSG00000279400	-2.94522	ENSG00000187953	-2.92524
ENSG00000125122	-2.04964	ENSG00000205356	-2.94602	ENSG00000247982	-2.92533
ENSG00000120669	-2.05048	ENSG00000243429	-2.9461	ENSG00000157999	-2.9257
ENSG00000228526	-2.05053	ENSG00000250645	-2.94642	ENSG00000198692	-2.92606
ENSG00000274964	-2.05062	ENSG00000280594	-2.94652	ENSG00000239332	-2.92739
ENSG00000283050	-2.05074	ENSG00000137507	-2.94716	ENSG00000223546	-2.92898
ENSG00000118307	-2.05084	ENSG00000180628	-2.94801	ENSG00000081665	-2.93008
ENSG00000082196	-2.05085	ENSG00000110315	-2.94804	ENSG00000179104	-2.93012
ENSG00000182580	-2.05091	ENSG00000185158	-2.94846	ENSG00000255122	-2.93049
ENSG00000147676	-2.05105	ENSG00000049249	-2.94866	ENSG00000165898	-2.93172
ENSG00000279970	-2.05135	ENSG00000100218	-2.94957	ENSG00000205544	-2.93247
ENSG00000236364	-2.05147	ENSG00000127914	-2.9497	ENSG00000113108	-2.93467
ENSG00000138642	-2.05153	ENSG00000203872	-2.95012	ENSG00000102543	-2.93605
ENSG00000158604	-2.05175	ENSG00000276850	-2.95043	ENSG00000258057	-2.93793
ENSG00000277954	-2.05277	ENSG00000255837	-2.95175	ENSG00000041353	-2.93922
ENSG00000128274	-2.05291	ENSG00000163959	-2.95184	ENSG00000128891	-2.93925
ENSG00000258682	-2.05294	ENSG00000164638	-2.95308	ENSG00000223573	-2.93985
ENSG00000260103	-2.05314	ENSG00000064961	-2.95359	ENSG00000232906	-2.9404
ENSG00000173281	-2.05365	ENSG00000110711	-2.95426	ENSG00000138138	-2.94041
ENSG00000111142	-2.05382	ENSG00000118096	-2.95447	ENSG00000267612	-2.94085
ENSG00000108187	-2.05475	ENSG00000233954	-2.95489	ENSG00000138316	-2.94149
ENSG00000136100	-2.05637	ENSG00000143418	-2.95583	ENSG00000184384	-2.94209
ENSG00000182492	-2.05648	ENSG00000207279	-2.95595	ENSG00000107968	-2.94237
ENSG00000242247	-2.05654	ENSG00000057704	-2.95602	ENSG00000167702	-2.94284
ENSG00000135643	-2.05683	ENSG00000133962	-2.95611	ENSG00000229097	-2.94384
ENSG00000246334	-2.05688	ENSG00000006757	-2.95706	ENSG00000005102	-2.94401
ENSG00000254454	-2.05693	ENSG00000075089	-2.95791	ENSG00000123119	-2.94428
ENSG00000172915	-2.05728	ENSG00000214145	-2.95865	ENSG00000156968	-2.94501
ENSG00000164187	-2.0573	ENSG00000136938	-2.95901	ENSG00000133710	-2.94535
ENSG00000105855	-2.05798	ENSG00000265806	-2.95908	ENSG00000163904	-2.94535
ENSG00000173890	-2.05856	ENSG00000269713	-2.95947	ENSG00000064999	-2.94557
ENSG00000106948	-2.05895	ENSG00000169118	-2.96009	ENSG00000102524	-2.94564
ENSG00000160961	-2.0595	ENSG00000197816	-2.96055	ENSG00000197279	-2.94607
ENSG00000100385	-2.05961	ENSG00000118972	-2.96065	ENSG00000204099	-2.94641
ENSG00000254786	-2.05994	ENSG00000223891	-2.96162	ENSG00000196172	-2.94765
ENSG00000260261	-2.05999	ENSG00000228549	-2.96322	ENSG00000262686	-2.94826
ENSG00000278959	-2.06027	ENSG00000277687	-2.96393	ENSG00000161921	-2.94891
ENSG00000121270	-2.06072	ENSG00000246174	-2.96453	ENSG00000108187	-2.94898
ENSG00000278811	-2.06195	ENSG00000169398	-2.9647	ENSG00000141959	-2.94968
ENSG00000171530	-2.0633	ENSG00000272217	-2.96522	ENSG00000141646	-2.95071
ENSG00000250410	-2.06344	ENSG00000130684	-2.96582	ENSG00000166167	-2.9511
ENSG00000269696	-2.0641	ENSG00000254428	-2.9659	ENSG00000246560	-2.95146
ENSG00000230280	-2.06468	ENSG00000112414	-2.96613	ENSG00000266934	-2.9519
ENSG00000233680	-2.06482	ENSG00000272323	-2.96695	ENSG00000173727	-2.95263
ENSG00000197363	-2.06495	ENSG00000224934	-2.96771	ENSG00000205929	-2.95315
ENSG00000224165	-2.0659	ENSG00000133731	-2.96816	ENSG00000139597	-2.95344
ENSG00000259659	-2.06624	ENSG00000237356	-2.96891	ENSG00000104093	-2.95345
ENSG00000259318	-2.06693	ENSG00000175065	-2.96899	ENSG00000168427	-2.95354
ENSG00000198155	-2.06722	ENSG00000151023	-2.96934	ENSG00000104856	-2.95422
ENSG00000262445	-2.06731	ENSG00000189325	-2.96965	ENSG00000082196	-2.95433
ENSG00000260578	-2.0684	ENSG00000153044	-2.97	ENSG00000057704	-2.95685
ENSG00000232546	-2.06984	ENSG00000135272	-2.97064	ENSG00000173517	-2.95714
ENSG00000245849	-2.06998	ENSG00000244932	-2.97068	ENSG00000228139	-2.95805
ENSG00000115392	-2.07029	ENSG00000124523	-2.97147	ENSG00000133703	-2.95966
ENSG00000137496	-2.07035	ENSG00000243479	-2.97154	ENSG00000136156	-2.96077
ENSG00000115084	-2.07043	ENSG00000130779	-2.97213	ENSG00000166839	-2.9628
ENSG00000267904	-2.0714	ENSG00000229109	-2.97251	ENSG00000187726	-2.96308
ENSG00000277159	-2.0714	ENSG00000272954	-2.97312	ENSG00000143353	-2.96311
ENSG00000161551	-2.07188	ENSG00000156467	-2.97363	ENSG00000117758	-2.96313
ENSG00000246982	-2.07207	ENSG00000021762	-2.9738	ENSG00000165168	-2.96343
ENSG00000138326	-2.07281	ENSG00000137414	-2.97394	ENSG00000234084	-2.96378
ENSG00000159592	-2.07288	ENSG00000231258	-2.97552	ENSG00000187650	-2.96467
ENSG00000090382	-2.07295	ENSG00000272693	-2.97701	ENSG00000205832	-2.9648
ENSG00000250892	-2.07296	ENSG00000205885	-2.9781	ENSG00000131943	-2.96526
ENSG00000204084	-2.07301	ENSG00000010295	-2.97833	ENSG00000197444	-2.96544
ENSG00000070018	-2.07331	ENSG00000163630	-2.97898	ENSG00000157617	-2.96645
ENSG00000237512	-2.07358	ENSG00000269425	-2.97919	ENSG00000161970	-2.96647
ENSG00000172765	-2.07419	ENSG00000136874	-2.98001	ENSG00000227329	-2.96648
ENSG00000111664	-2.07544	ENSG00000163032	-2.98014	ENSG00000152291	-2.96664
ENSG00000274602	-2.07602	ENSG00000092931	-2.9803	ENSG00000105856	-2.96665
ENSG00000100652	-2.07632	ENSG00000139597	-2.98102	ENSG00000223803	-2.96667
ENSG00000180914	-2.07771	ENSG00000251141	-2.98262	ENSG00000204618	-2.96782
ENSG00000164346	-2.07775	ENSG00000237424	-2.98338	ENSG00000102038	-2.96792
ENSG00000140464	-2.07803	ENSG00000266075	-2.98393	ENSG00000189129	-2.96896
ENSG00000145246	-2.07818	ENSG00000112981	-2.98399	ENSG00000261115	-2.96932
ENSG00000119986	-2.07873	ENSG00000222019	-2.98402	ENSG00000113739	-2.96937
ENSG00000230583	-2.07915	ENSG00000160321	-2.98463	ENSG00000277258	-2.96996
ENSG00000113594	-2.07935	ENSG00000171867	-2.98541	ENSG00000070371	-2.97013
ENSG00000280434	-2.07947	ENSG00000099864	-2.98674	ENSG00000112234	-2.97064
ENSG00000197958	-2.08085	ENSG00000164587	-2.98692	ENSG00000232352	-2.97125
ENSG00000213612	-2.0809	ENSG00000147724	-2.98729	ENSG00000214413	-2.97148
ENSG00000259605	-2.08141	ENSG00000115355	-2.98822	ENSG00000143952	-2.97187
ENSG00000249855	-2.08237	ENSG00000064666	-2.98883	ENSG00000166289	-2.97236
ENSG00000143178	-2.0825	ENSG00000175414	-2.98895	ENSG00000183775	-2.97424
ENSG00000165197	-2.0831	ENSG00000166965	-2.98973	ENSG00000092377	-2.97483
ENSG00000102893	-2.08323	ENSG00000169314	-2.98986	ENSG00000132581	-2.97553
ENSG00000180357	-2.08351	ENSG00000274512	-2.99009	ENSG00000259146	-2.97557
ENSG00000227124	-2.08364	ENSG00000204237	-2.99029	ENSG00000226833	-2.97692
ENSG00000213983	-2.08374	ENSG00000108379	-2.99065	ENSG00000065882	-2.97714
ENSG00000225828	-2.08428	ENSG00000278570	-2.9913	ENSG00000184863	-2.97818
ENSG00000203876	-2.08446	ENSG00000066405	-2.99161	ENSG00000198416	-2.97823
ENSG00000272455	-2.08454	ENSG00000180535	-2.99254	ENSG00000118292	-2.97878
ENSG00000265136	-2.08494	ENSG00000148356	-2.99336	ENSG00000262580	-2.9807
ENSG00000106624	-2.08504	ENSG00000168140	-2.99428	ENSG00000169330	-2.98078
ENSG00000279905	-2.08534	ENSG00000173575	-2.9957	ENSG00000165030	-2.98112
ENSG00000006282	-2.08555	ENSG00000138792	-2.99594	ENSG00000105427	-2.98213
ENSG00000255118	-2.08582	ENSG00000164346	-2.99699	ENSG00000181381	-2.98223
ENSG00000279048	-2.08594	ENSG00000189045	-2.99855	ENSG00000232706	-2.98281
ENSG00000116754	-2.08603	ENSG00000226029	-3.0003	ENSG00000157303	-2.98472
ENSG00000204055	-2.08747	ENSG00000187498	-3.00044	ENSG00000112414	-2.98577
ENSG00000080031	-2.08788	ENSG00000128294	-3.00051	ENSG00000163001	-2.98637
ENSG00000258515	-2.08789	ENSG00000280063	-3.00168	ENSG00000204130	-2.98725
ENSG00000101882	-2.08888	ENSG00000131409	-3.00306	ENSG00000281856	-2.98967
ENSG00000197813	-2.08977	ENSG00000008516	-3.00306	ENSG00000263272	-2.98994
ENSG00000234091	-2.08992	ENSG00000205078	-3.00317	ENSG00000213700	-2.99124
ENSG00000138594	-2.09009	ENSG00000275023	-3.0038	ENSG00000188868	-2.99251
ENSG00000237505	-2.09013	ENSG00000278949	-3.00439	ENSG00000006025	-2.99376
ENSG00000173275	-2.09087	ENSG00000142675	-3.00495	ENSG00000084734	-2.99471
ENSG00000055732	-2.0909	ENSG00000171564	-3.00499	ENSG00000253807	-2.99487
ENSG00000119509	-2.09098	ENSG00000171863	-3.00513	ENSG00000153814	-2.99567
ENSG00000177511	-2.09172	ENSG00000162444	-3.00534	ENSG00000151414	-2.99604
ENSG00000010327	-2.09181	ENSG00000250410	-3.00573	ENSG00000237491	-2.99683
ENSG00000269044	-2.09311	ENSG00000173917	-3.00587	ENSG00000170917	-2.99696
ENSG00000005436	-2.09319	ENSG00000104805	-3.00667	ENSG00000233527	-2.99713
ENSG00000269984	-2.0942	ENSG00000158290	-3.00803	ENSG00000274317	-2.99964
ENSG00000128607	-2.09493	ENSG00000135241	-3.00872	ENSG00000256525	-3
ENSG00000130943	-2.09514	ENSG00000258057	-3.00895	ENSG00000184995	-3.00072
ENSG00000228172	-2.09543	ENSG00000138593	-3.00958	ENSG00000078319	-3.00231
ENSG00000180066	-2.09585	ENSG00000099377	-3.00997	ENSG00000265018	-3.00245
ENSG00000104408	-2.0961	ENSG00000185507	-3.01104	ENSG00000187017	-3.0038
ENSG00000137135	-2.09626	ENSG00000204616	-3.01106	ENSG00000206503	-3.00473
ENSG00000143614	-2.09681	ENSG00000167565	-3.01108	ENSG00000214485	-3.00501
ENSG00000106415	-2.09719	ENSG00000173511	-3.01154	ENSG00000116761	-3.00524
ENSG00000259553	-2.09829	ENSG00000101940	-3.01297	ENSG00000077782	-3.00611
ENSG00000140836	-2.09867	ENSG00000253893	-3.01402	ENSG00000279894	-3.00628
ENSG00000250909	-2.0988	ENSG00000227212	-3.01468	ENSG00000229809	-3.00637
ENSG00000196155	-2.09897	ENSG00000163001	-3.01481	ENSG00000187672	-3.00649
ENSG00000274620	-2.09919	ENSG00000223478	-3.01485	ENSG00000280083	-3.00659
ENSG00000239569	-2.0995	ENSG00000138443	-3.0152	ENSG00000173230	-3.00709
ENSG00000165434	-2.09966	ENSG00000172915	-3.01527	ENSG00000171105	-3.00714
ENSG00000260179	-2.09984	ENSG00000214050	-3.01577	ENSG00000224897	-3.00906
ENSG00000278917	-2.10028	ENSG00000104763	-3.01621	ENSG00000269416	-3.01006
ENSG00000196876	-2.10034	ENSG00000237172	-3.01668	ENSG00000251661	-3.01058
ENSG00000225578	-2.10087	ENSG00000249348	-3.01721	ENSG00000277443	-3.01121
ENSG00000285752	-2.10168	ENSG00000155158	-3.0173	ENSG00000178248	-3.01143
ENSG00000222460	-2.1031	ENSG00000107036	-3.01796	ENSG00000279744	-3.01156
ENSG00000131242	-2.1046	ENSG00000124253	-3.01812	ENSG00000125352	-3.01178
ENSG00000270019	-2.1051	ENSG00000078114	-3.01864	ENSG00000176928	-3.01206
ENSG00000214491	-2.10584	ENSG00000145476	-3.01885	ENSG00000185495	-3.01217
ENSG00000136197	-2.10612	ENSG00000171603	-3.0201	ENSG00000136149	-3.01226
ENSG00000151233	-2.10645	ENSG00000153823	-3.02089	ENSG00000226696	-3.01233
ENSG00000260645	-2.10659	ENSG00000064225	-3.02101	ENSG00000182504	-3.01287
ENSG00000145241	-2.10663	ENSG00000100239	-3.02131	ENSG00000121281	-3.01325
ENSG00000244151	-2.1067	ENSG00000237781	-3.02153	ENSG00000115163	-3.01327
ENSG00000177943	-2.10705	ENSG00000142627	-3.02166	ENSG00000085433	-3.01353
ENSG00000122304	-2.10714	ENSG00000151006	-3.02312	ENSG00000186834	-3.01375
ENSG00000136449	-2.10806	ENSG00000253210	-3.02341	ENSG00000147676	-3.01418
ENSG00000185567	-2.10816	ENSG00000105755	-3.02348	ENSG00000153363	-3.01491
ENSG00000251661	-2.10825	ENSG00000016864	-3.0239	ENSG00000197969	-3.01535
ENSG00000138078	-2.10867	ENSG00000262445	-3.02439	ENSG00000203872	-3.01565
ENSG00000187889	-2.10929	ENSG00000137821	-3.02556	ENSG00000274979	-3.01619
ENSG00000196642	-2.10966	ENSG00000187951	-3.02624	ENSG00000285793	-3.01626
ENSG00000143110	-2.10973	ENSG00000167904	-3.02648	ENSG00000163608	-3.01734
ENSG00000206530	-2.11034	ENSG00000163155	-3.02719	ENSG00000232456	-3.01817
ENSG00000102032	-2.11041	ENSG00000267372	-3.02734	ENSG00000117245	-3.01878
ENSG00000102780	-2.11198	ENSG00000033800	-3.02756	ENSG00000160539	-3.01893
ENSG00000132698	-2.11259	ENSG00000142541	-3.02774	ENSG00000260118	-3.02024
ENSG00000138303	-2.11273	ENSG00000277449	-3.02795	ENSG00000170417	-3.02124
ENSG00000122406	-2.11288	ENSG00000105483	-3.02868	ENSG00000235888	-3.0214
ENSG00000197191	-2.11295	ENSG00000179698	-3.02881	ENSG00000264548	-3.02313
ENSG00000189050	-2.11331	ENSG00000107077	-3.03028	ENSG00000172687	-3.02498
ENSG00000205041	-2.11333	ENSG00000225882	-3.03146	ENSG00000226221	-3.02505
ENSG00000280202	-2.11357	ENSG00000225518	-3.03185	ENSG00000279253	-3.02585
ENSG00000268201	-2.1136	ENSG00000189136	-3.03217	ENSG00000178177	-3.02603
ENSG00000006555	-2.11416	ENSG00000088280	-3.03406	ENSG00000138768	-3.02614
ENSG00000198752	-2.11426	ENSG00000105427	-3.03454	ENSG00000161048	-3.02898
ENSG00000275180	-2.11481	ENSG00000139990	-3.03551	ENSG00000150722	-3.03084
ENSG00000187109	-2.11526	ENSG00000268049	-3.03552	ENSG00000118017	-3.03089
ENSG00000273209	-2.11575	ENSG00000179832	-3.03651	ENSG00000170498	-3.03195
ENSG00000277200	-2.11603	ENSG00000124177	-3.03662	ENSG00000120913	-3.03248
ENSG00000204176	-2.11654	ENSG00000271551	-3.03823	ENSG00000270240	-3.03297
ENSG00000132879	-2.11675	ENSG00000075142	-3.03838	ENSG00000157429	-3.034
ENSG00000275484	-2.11684	ENSG00000223349	-3.03911	ENSG00000225205	-3.03417
ENSG00000180447	-2.11872	ENSG00000271971	-3.03941	ENSG00000145782	-3.03427
ENSG00000279368	-2.11889	ENSG00000168769	-3.03946	ENSG00000231535	-3.03487
ENSG00000070182	-2.11925	ENSG00000221995	-3.03977	ENSG00000162076	-3.03511
ENSG00000179476	-2.11934	ENSG00000204947	-3.04028	ENSG00000089876	-3.03517
ENSG00000159403	-2.11934	ENSG00000235437	-3.04122	ENSG00000189157	-3.03532
ENSG00000203326	-2.11943	ENSG00000129595	-3.04172	ENSG00000227533	-3.03799
ENSG00000183807	-2.12047	ENSG00000108370	-3.04304	ENSG00000140688	-3.03833
ENSG00000135436	-2.12078	ENSG00000105701	-3.04364	ENSG00000105398	-3.03855
ENSG00000172345	-2.1217	ENSG00000168350	-3.04402	ENSG00000271009	-3.03965
ENSG00000184925	-2.12262	ENSG00000129566	-3.04556	ENSG00000115808	-3.04008
ENSG00000177238	-2.12294	ENSG00000223872	-3.04578	ENSG00000250067	-3.04019
ENSG00000189045	-2.12333	ENSG00000274104	-3.04599	ENSG00000172915	-3.04207
ENSG00000243431	-2.12341	ENSG00000204711	-3.04661	ENSG00000272455	-3.04254
ENSG00000264964	-2.12416	ENSG00000153914	-3.0467	ENSG00000248780	-3.04258
ENSG00000246273	-2.12503	ENSG00000196586	-3.04761	ENSG00000227214	-3.04293
ENSG00000268041	-2.12516	ENSG00000148985	-3.04781	ENSG00000141425	-3.04412
ENSG00000197937	-2.12521	ENSG00000137871	-3.04831	ENSG00000237686	-3.04423
ENSG00000067048	-2.12531	ENSG00000103260	-3.04871	ENSG00000198034	-3.04451
ENSG00000115183	-2.1254	ENSG00000171163	-3.04961	ENSG00000168899	-3.04461
ENSG00000260265	-2.12559	ENSG00000196730	-3.05082	ENSG00000104388	-3.04708
ENSG00000101335	-2.12625	ENSG00000104093	-3.05107	ENSG00000115221	-3.04728
ENSG00000229212	-2.12628	ENSG00000269001	-3.05212	ENSG00000182871	-3.04754
ENSG00000053747	-2.12798	ENSG00000189007	-3.05308	ENSG00000150977	-3.04794
ENSG00000155085	-2.12852	ENSG00000166900	-3.05416	ENSG00000114853	-3.04906
ENSG00000263164	-2.13043	ENSG00000238123	-3.05519	ENSG00000277147	-3.05019
ENSG00000197930	-2.1315	ENSG00000102886	-3.05526	ENSG00000184986	-3.05124
ENSG00000260197	-2.13157	ENSG00000157426	-3.0559	ENSG00000225975	-3.0516
ENSG00000140675	-2.13195	ENSG00000258515	-3.05686	ENSG00000264964	-3.05178
ENSG00000229739	-2.13217	ENSG00000160310	-3.05693	ENSG00000178761	-3.05452
ENSG00000214140	-2.13264	ENSG00000118520	-3.05763	ENSG00000284773	-3.05467
ENSG00000158859	-2.1337	ENSG00000108821	-3.05774	ENSG00000204264	-3.05506
ENSG00000196981	-2.13382	ENSG00000274718	-3.05814	ENSG00000111707	-3.05549
ENSG00000156467	-2.13403	ENSG00000187961	-3.05872	ENSG00000143995	-3.05551
ENSG00000228126	-2.13447	ENSG00000273777	-3.05938	ENSG00000165410	-3.05634
ENSG00000050030	-2.13735	ENSG00000142273	-3.06023	ENSG00000025796	-3.05663
ENSG00000248538	-2.13852	ENSG00000144648	-3.06098	ENSG00000081870	-3.05664
ENSG00000259705	-2.13899	ENSG00000089057	-3.061	ENSG00000129595	-3.05895
ENSG00000225031	-2.13904	ENSG00000227210	-3.0618	ENSG00000233967	-3.05984
ENSG00000178631	-2.13948	ENSG00000156030	-3.06223	ENSG00000123607	-3.06066
ENSG00000243224	-2.13961	ENSG00000114853	-3.06243	ENSG00000134109	-3.06072
ENSG00000185101	-2.13981	ENSG00000276248	-3.06296	ENSG00000228038	-3.0615
ENSG00000138658	-2.13994	ENSG00000180479	-3.06307	ENSG00000225265	-3.06199
ENSG00000172803	-2.14112	ENSG00000073711	-3.06354	ENSG00000284654	-3.06212
ENSG00000064787	-2.14133	ENSG00000128052	-3.06364	ENSG00000164406	-3.06384
ENSG00000144959	-2.14179	ENSG00000134109	-3.06498	ENSG00000164308	-3.06531
ENSG00000224975	-2.14227	ENSG00000171988	-3.06572	ENSG00000214050	-3.06541
ENSG00000179066	-2.14266	ENSG00000198398	-3.06692	ENSG00000268903	-3.06572
ENSG00000138182	-2.14339	ENSG00000157617	-3.06743	ENSG00000078814	-3.06654
ENSG00000178188	-2.14461	ENSG00000132842	-3.06751	ENSG00000224078	-3.06756
ENSG00000170421	-2.14532	ENSG00000149476	-3.06866	ENSG00000085365	-3.06768
ENSG00000072135	-2.14579	ENSG00000205702	-3.06878	ENSG00000284651	-3.06807
ENSG00000047410	-2.1462	ENSG00000279155	-3.06904	ENSG00000013583	-3.06893
ENSG00000147118	-2.14684	ENSG00000116574	-3.06908	ENSG00000214389	-3.06961
ENSG00000236670	-2.14715	ENSG00000185753	-3.07224	ENSG00000100997	-3.07001
ENSG00000178104	-2.14802	ENSG00000148834	-3.07323	ENSG00000164078	-3.07031
ENSG00000243335	-2.14847	ENSG00000198589	-3.07376	ENSG00000100316	-3.07054
ENSG00000130700	-2.14874	ENSG00000136688	-3.07376	ENSG00000108352	-3.07097
ENSG00000157306	-2.14884	ENSG00000241489	-3.07382	ENSG00000183401	-3.07122
ENSG00000198915	-2.14945	ENSG00000196415	-3.07382	ENSG00000151651	-3.07207
ENSG00000276805	-2.1504	ENSG00000108381	-3.07435	ENSG00000198556	-3.07243
ENSG00000177427	-2.15063	ENSG00000056291	-3.07479	ENSG00000159348	-3.07265
ENSG00000187626	-2.15081	ENSG00000114739	-3.0753	ENSG00000232871	-3.07342
ENSG00000101782	-2.15096	ENSG00000244556	-3.07533	ENSG00000143178	-3.07438
ENSG00000055332	-2.15134	ENSG00000154134	-3.07627	ENSG00000112293	-3.07446
ENSG00000164023	-2.15155	ENSG00000130724	-3.07706	ENSG00000138400	-3.07584
ENSG00000255135	-2.15205	ENSG00000164171	-3.07743	ENSG00000281333	-3.07892
ENSG00000184956	-2.15224	ENSG00000058272	-3.07824	ENSG00000164756	-3.08006
ENSG00000278985	-2.15257	ENSG00000259319	-3.07831	ENSG00000137266	-3.08208
ENSG00000174992	-2.15294	ENSG00000117859	-3.07852	ENSG00000185168	-3.08225
ENSG00000170264	-2.15393	ENSG00000164751	-3.07915	ENSG00000114739	-3.08234
ENSG00000175449	-2.154	ENSG00000261829	-3.07959	ENSG00000261227	-3.08312
ENSG00000137497	-2.15518	ENSG00000161298	-3.08032	ENSG00000188039	-3.0847
ENSG00000251414	-2.15536	ENSG00000234630	-3.08078	ENSG00000047056	-3.08506
ENSG00000228010	-2.15552	ENSG00000109458	-3.08291	ENSG00000277449	-3.08551
ENSG00000196584	-2.1556	ENSG00000186897	-3.084	ENSG00000223478	-3.08625
ENSG00000104689	-2.15582	ENSG00000111817	-3.08557	ENSG00000275582	-3.08644
ENSG00000077585	-2.15612	ENSG00000228323	-3.08597	ENSG00000144036	-3.08734
ENSG00000226869	-2.15628	ENSG00000105219	-3.08607	ENSG00000091317	-3.08797
ENSG00000166343	-2.15642	ENSG00000268812	-3.08646	ENSG00000215861	-3.08898
ENSG00000178567	-2.15759	ENSG00000119698	-3.08676	ENSG00000138326	-3.08901
ENSG00000186364	-2.15872	ENSG00000203392	-3.08729	ENSG00000196323	-3.0913
ENSG00000225968	-2.1588	ENSG00000114857	-3.08819	ENSG00000196937	-3.09229
ENSG00000160336	-2.15908	ENSG00000276550	-3.08899	ENSG00000065923	-3.09327
ENSG00000254038	-2.1595	ENSG00000228065	-3.08934	ENSG00000116171	-3.09347
ENSG00000065923	-2.15991	ENSG00000245958	-3.08944	ENSG00000270012	-3.09473
ENSG00000125772	-2.16051	ENSG00000099849	-3.08947	ENSG00000042493	-3.09475
ENSG00000166592	-2.16075	ENSG00000092098	-3.09052	ENSG00000142530	-3.09496
ENSG00000263606	-2.16136	ENSG00000263272	-3.091	ENSG00000197928	-3.09617
ENSG00000173041	-2.16145	ENSG00000160746	-3.09421	ENSG00000239282	-3.09646
ENSG00000091137	-2.16156	ENSG00000141431	-3.09442	ENSG00000285697	-3.09708
ENSG00000132950	-2.16157	ENSG00000149743	-3.09463	ENSG00000198087	-3.09749
ENSG00000053702	-2.16216	ENSG00000174990	-3.09507	ENSG00000130226	-3.09833
ENSG00000134107	-2.16296	ENSG00000070770	-3.0951	ENSG00000163734	-3.1001
ENSG00000151491	-2.16368	ENSG00000122787	-3.0988	ENSG00000259429	-3.10081
ENSG00000198242	-2.16391	ENSG00000110318	-3.09905	ENSG00000115084	-3.10279
ENSG00000170049	-2.1647	ENSG00000187944	-3.09944	ENSG00000227782	-3.1029
ENSG00000246100	-2.16544	ENSG00000186235	-3.09959	ENSG00000073711	-3.10408
ENSG00000146955	-2.16589	ENSG00000163913	-3.09981	ENSG00000243926	-3.10517
ENSG00000109756	-2.16594	ENSG00000081803	-3.10024	ENSG00000197894	-3.10517
ENSG00000213316	-2.16644	ENSG00000215769	-3.10107	ENSG00000197927	-3.10547
ENSG00000270015	-2.16646	ENSG00000121769	-3.10172	ENSG00000164402	-3.10568
ENSG00000088882	-2.16713	ENSG00000235954	-3.10197	ENSG00000181524	-3.10615
ENSG00000167555	-2.16714	ENSG00000158411	-3.10267	ENSG00000207805	-3.10903
ENSG00000251381	-2.16723	ENSG00000223804	-3.10313	ENSG00000055813	-3.10998
ENSG00000241769	-2.16827	ENSG00000174405	-3.10354	ENSG00000092929	-3.11085
ENSG00000140199	-2.16833	ENSG00000272342	-3.10381	ENSG00000156298	-3.11208
ENSG00000104863	-2.16834	ENSG00000136866	-3.10418	ENSG00000117616	-3.11235
ENSG00000265366	-2.16988	ENSG00000101883	-3.10507	ENSG00000120896	-3.11282
ENSG00000157426	-2.16993	ENSG00000147099	-3.10567	ENSG00000184867	-3.11314
ENSG00000280739	-2.17036	ENSG00000197958	-3.10569	ENSG00000159958	-3.11556
ENSG00000207650	-2.1705	ENSG00000213316	-3.10666	ENSG00000236364	-3.11603
ENSG00000122367	-2.17092	ENSG00000008513	-3.10745	ENSG00000172986	-3.11819
ENSG00000058272	-2.17103	ENSG00000183662	-3.10772	ENSG00000162999	-3.11887
ENSG00000235724	-2.17112	ENSG00000277147	-3.10961	ENSG00000108785	-3.11923
ENSG00000214456	-2.17141	ENSG00000120008	-3.10976	ENSG00000055332	-3.11966
ENSG00000110092	-2.17167	ENSG00000163820	-3.11005	ENSG00000183475	-3.12063
ENSG00000138336	-2.17215	ENSG00000154914	-3.11017	ENSG00000101276	-3.12104
ENSG00000174483	-2.17215	ENSG00000227908	-3.11126	ENSG00000198277	-3.12217
ENSG00000101752	-2.17231	ENSG00000242086	-3.11283	ENSG00000185842	-3.12341
ENSG00000185621	-2.17249	ENSG00000149922	-3.11392	ENSG00000103855	-3.12352
ENSG00000276337	-2.17358	ENSG00000268869	-3.11498	ENSG00000137831	-3.12358
ENSG00000268401	-2.17366	ENSG00000121380	-3.11565	ENSG00000187122	-3.12405
ENSG00000223573	-2.17399	ENSG00000274024	-3.11798	ENSG00000139197	-3.12435
ENSG00000177932	-2.17519	ENSG00000171298	-3.11864	ENSG00000173992	-3.12579
ENSG00000120784	-2.1752	ENSG00000225413	-3.1192	ENSG00000189136	-3.12759
ENSG00000135314	-2.17559	ENSG00000166816	-3.11945	ENSG00000113448	-3.12773
ENSG00000188002	-2.17565	ENSG00000127081	-3.11975	ENSG00000135482	-3.12847
ENSG00000239213	-2.17637	ENSG00000133112	-3.12003	ENSG00000272140	-3.12861
ENSG00000136861	-2.1766	ENSG00000166435	-3.12012	ENSG00000261474	-3.12891
ENSG00000157625	-2.1775	ENSG00000109103	-3.12021	ENSG00000100580	-3.13024
ENSG00000091656	-2.17832	ENSG00000259376	-3.12033	ENSG00000247363	-3.13025
ENSG00000260630	-2.17903	ENSG00000151276	-3.12086	ENSG00000262089	-3.1308
ENSG00000225526	-2.17973	ENSG00000138378	-3.1219	ENSG00000271383	-3.13178
ENSG00000270060	-2.18014	ENSG00000261188	-3.12215	ENSG00000068615	-3.13266
ENSG00000102038	-2.18084	ENSG00000149292	-3.12322	ENSG00000228364	-3.13271
ENSG00000120332	-2.18091	ENSG00000166704	-3.12423	ENSG00000121380	-3.13392
ENSG00000183718	-2.18139	ENSG00000279662	-3.12544	ENSG00000169744	-3.13501
ENSG00000072364	-2.18337	ENSG00000246922	-3.12546	ENSG00000134539	-3.13559
ENSG00000285094	-2.18409	ENSG00000144837	-3.12551	ENSG00000272145	-3.13566
ENSG00000274979	-2.18437	ENSG00000196670	-3.12579	ENSG00000184508	-3.1363
ENSG00000146232	-2.18513	ENSG00000161558	-3.12594	ENSG00000177854	-3.13727
ENSG00000244482	-2.18577	ENSG00000240429	-3.12595	ENSG00000272983	-3.1395
ENSG00000148513	-2.18631	ENSG00000134897	-3.12615	ENSG00000145348	-3.13962
ENSG00000164867	-2.18653	ENSG00000246526	-3.1266	ENSG00000204580	-3.13975
ENSG00000188738	-2.18685	ENSG00000206503	-3.12702	ENSG00000140382	-3.13989
ENSG00000165175	-2.18711	ENSG00000133114	-3.12716	ENSG00000204237	-3.14042
ENSG00000216937	-2.18758	ENSG00000160305	-3.12774	ENSG00000280649	-3.1408
ENSG00000166333	-2.18783	ENSG00000272473	-3.13046	ENSG00000111057	-3.14094
ENSG00000171988	-2.18787	ENSG00000121417	-3.13189	ENSG00000115339	-3.14148
ENSG00000142687	-2.18927	ENSG00000174599	-3.13251	ENSG00000147475	-3.14171
ENSG00000205356	-2.18946	ENSG00000148842	-3.13256	ENSG00000137563	-3.14225
ENSG00000283236	-2.18977	ENSG00000178248	-3.13282	ENSG00000069424	-3.14279
ENSG00000166024	-2.19007	ENSG00000279989	-3.13291	ENSG00000064115	-3.14288
ENSG00000247728	-2.1911	ENSG00000187123	-3.13361	ENSG00000129473	-3.14499
ENSG00000038219	-2.19276	ENSG00000203705	-3.13401	ENSG00000105672	-3.14693
ENSG00000001461	-2.19282	ENSG00000110777	-3.13433	ENSG00000086666	-3.14718
ENSG00000112297	-2.1929	ENSG00000146955	-3.13444	ENSG00000105438	-3.14822
ENSG00000165121	-2.1929	ENSG00000236333	-3.13544	ENSG00000124587	-3.14859
ENSG00000083799	-2.19358	ENSG00000168566	-3.13637	ENSG00000164294	-3.14865
ENSG00000279095	-2.1937	ENSG00000234617	-3.13714	ENSG00000102893	-3.14888
ENSG00000214413	-2.19408	ENSG00000196912	-3.13848	ENSG00000234742	-3.15048
ENSG00000183323	-2.1945	ENSG00000147604	-3.13928	ENSG00000226179	-3.15135
ENSG00000197140	-2.1945	ENSG00000230487	-3.1394	ENSG00000164867	-3.15163
ENSG00000230084	-2.19495	ENSG00000168765	-3.13963	ENSG00000253948	-3.15239
ENSG00000132386	-2.19499	ENSG00000279041	-3.13994	ENSG00000178096	-3.15338
ENSG00000178093	-2.19609	ENSG00000184305	-3.14019	ENSG00000121413	-3.1535
ENSG00000062194	-2.19633	ENSG00000253764	-3.14095	ENSG00000116990	-3.15547
ENSG00000255240	-2.19698	ENSG00000046647	-3.14146	ENSG00000267131	-3.15775
ENSG00000281106	-2.19777	ENSG00000138829	-3.14226	ENSG00000168026	-3.15815
ENSG00000236204	-2.1981	ENSG00000228506	-3.14238	ENSG00000213553	-3.15835
ENSG00000277449	-2.19835	ENSG00000222038	-3.14323	ENSG00000118804	-3.15914
ENSG00000137103	-2.20005	ENSG00000125901	-3.144	ENSG00000149260	-3.16081
ENSG00000180998	-2.20029	ENSG00000102908	-3.1443	ENSG00000220205	-3.16109
ENSG00000279894	-2.20062	ENSG00000221886	-3.14472	ENSG00000166965	-3.16327
ENSG00000285803	-2.20066	ENSG00000203805	-3.14588	ENSG00000146233	-3.16349
ENSG00000161642	-2.20095	ENSG00000197162	-3.14639	ENSG00000160746	-3.16371
ENSG00000247240	-2.20131	ENSG00000023330	-3.14713	ENSG00000089157	-3.16499
ENSG00000234338	-2.20172	ENSG00000108799	-3.14736	ENSG00000214432	-3.16561
ENSG00000132958	-2.20186	ENSG00000125409	-3.14808	ENSG00000144228	-3.16685
ENSG00000122218	-2.20234	ENSG00000205302	-3.14965	ENSG00000281706	-3.16696
ENSG00000127081	-2.20238	ENSG00000106772	-3.15024	ENSG00000165863	-3.16703
ENSG00000007314	-2.20262	ENSG00000234770	-3.15045	ENSG00000168297	-3.16863
ENSG00000242252	-2.2027	ENSG00000138587	-3.15057	ENSG00000204577	-3.16931
ENSG00000160471	-2.20273	ENSG00000224916	-3.15061	ENSG00000184281	-3.16933
ENSG00000102053	-2.20273	ENSG00000027697	-3.15295	ENSG00000214290	-3.17024
ENSG00000274269	-2.20281	ENSG00000270872	-3.15302	ENSG00000165389	-3.17127
ENSG00000130962	-2.2029	ENSG00000196776	-3.15325	ENSG00000185482	-3.17225
ENSG00000123560	-2.20344	ENSG00000272578	-3.15344	ENSG00000187688	-3.17282
ENSG00000105483	-2.2038	ENSG00000153071	-3.15347	ENSG00000177599	-3.17425
ENSG00000107331	-2.20383	ENSG00000204231	-3.15361	ENSG00000131981	-3.17676
ENSG00000272843	-2.20394	ENSG00000225973	-3.15397	ENSG00000157796	-3.17701
ENSG00000164331	-2.2046	ENSG00000185495	-3.15461	ENSG00000096872	-3.17744
ENSG00000143363	-2.20474	ENSG00000177511	-3.15465	ENSG00000165424	-3.17811
ENSG00000205795	-2.20487	ENSG00000102053	-3.15518	ENSG00000237529	-3.17834
ENSG00000178026	-2.20501	ENSG00000152284	-3.15521	ENSG00000137691	-3.17953
ENSG00000168807	-2.20525	ENSG00000260261	-3.15529	ENSG00000242267	-3.17961
ENSG00000113083	-2.20561	ENSG00000143224	-3.15538	ENSG00000114127	-3.17971
ENSG00000186409	-2.20627	ENSG00000121410	-3.15539	ENSG00000128739	-3.18059
ENSG00000273448	-2.20629	ENSG00000172728	-3.15633	ENSG00000165233	-3.18332
ENSG00000139725	-2.20774	ENSG00000166819	-3.15703	ENSG00000173281	-3.18405
ENSG00000280216	-2.20823	ENSG00000102531	-3.15733	ENSG00000123349	-3.18459
ENSG00000135226	-2.2083	ENSG00000120868	-3.15765	ENSG00000259376	-3.18541
ENSG00000272145	-2.2084	ENSG00000164406	-3.15909	ENSG00000205629	-3.18558
ENSG00000263002	-2.2092	ENSG00000223697	-3.16038	ENSG00000162971	-3.18647
ENSG00000152642	-2.21056	ENSG00000148303	-3.16063	ENSG00000131791	-3.18656
ENSG00000167711	-2.21076	ENSG00000117791	-3.16173	ENSG00000173809	-3.18705
ENSG00000103365	-2.2109	ENSG00000213073	-3.16195	ENSG00000237423	-3.18722
ENSG00000279155	-2.21155	ENSG00000229474	-3.1625	ENSG00000174891	-3.18795
ENSG00000213047	-2.21179	ENSG00000198382	-3.16373	ENSG00000236924	-3.18863
ENSG00000136011	-2.21297	ENSG00000184999	-3.16407	ENSG00000164825	-3.18936
ENSG00000196912	-2.21311	ENSG00000166402	-3.16516	ENSG00000135519	-3.18942
ENSG00000273136	-2.21311	ENSG00000172456	-3.16524	ENSG00000213963	-3.1898
ENSG00000138398	-2.21362	ENSG00000224066	-3.16566	ENSG00000034152	-3.18985
ENSG00000267009	-2.21452	ENSG00000179588	-3.16683	ENSG00000108018	-3.18986
ENSG00000267519	-2.21468	ENSG00000186448	-3.16745	ENSG00000144320	-3.19
ENSG00000256229	-2.21682	ENSG00000164096	-3.1675	ENSG00000137106	-3.19076
ENSG00000108785	-2.21789	ENSG00000185946	-3.16774	ENSG00000067836	-3.19092
ENSG00000125676	-2.218	ENSG00000161243	-3.16875	ENSG00000172828	-3.19175
ENSG00000166471	-2.21828	ENSG00000008988	-3.16901	ENSG00000187678	-3.19252
ENSG00000118412	-2.21965	ENSG00000172748	-3.16908	ENSG00000177888	-3.19267
ENSG00000155508	-2.21978	ENSG00000178803	-3.16994	ENSG00000240024	-3.19275
ENSG00000248863	-2.22003	ENSG00000104856	-3.17067	ENSG00000175061	-3.19294
ENSG00000164197	-2.22043	ENSG00000182606	-3.17201	ENSG00000233396	-3.19331
ENSG00000275763	-2.2205	ENSG00000234290	-3.17213	ENSG00000225808	-3.19333
ENSG00000263956	-2.22097	ENSG00000100360	-3.17244	ENSG00000122026	-3.19444
ENSG00000138593	-2.22118	ENSG00000214081	-3.173	ENSG00000145365	-3.19498
ENSG00000125966	-2.22155	ENSG00000169291	-3.17317	ENSG00000173812	-3.19516
ENSG00000263089	-2.22173	ENSG00000128534	-3.17342	ENSG00000185267	-3.19686
ENSG00000160305	-2.22259	ENSG00000141542	-3.17384	ENSG00000264107	-3.19734
ENSG00000105778	-2.2226	ENSG00000253982	-3.17453	ENSG00000167693	-3.19757
ENSG00000075073	-2.22278	ENSG00000132964	-3.17457	ENSG00000244586	-3.19828
ENSG00000101751	-2.22293	ENSG00000240024	-3.17526	ENSG00000214941	-3.19876
ENSG00000007237	-2.22314	ENSG00000211452	-3.176	ENSG00000169752	-3.19971
ENSG00000155761	-2.22315	ENSG00000285667	-3.17823	ENSG00000018189	-3.19992
ENSG00000166159	-2.22324	ENSG00000138688	-3.17836	ENSG00000226754	-3.20043
ENSG00000119725	-2.22324	ENSG00000170498	-3.17871	ENSG00000181322	-3.20078
ENSG00000122026	-2.22391	ENSG00000047056	-3.17959	ENSG00000197958	-3.20097
ENSG00000261324	-2.22406	ENSG00000215302	-3.18006	ENSG00000163666	-3.20184
ENSG00000223804	-2.22438	ENSG00000165197	-3.18017	ENSG00000231443	-3.20294
ENSG00000011566	-2.22443	ENSG00000264937	-3.18059	ENSG00000175518	-3.20364
ENSG00000226450	-2.22477	ENSG00000174132	-3.1809	ENSG00000243429	-3.20535
ENSG00000242375	-2.2248	ENSG00000108813	-3.18176	ENSG00000062716	-3.20643
ENSG00000244945	-2.2257	ENSG00000254877	-3.18258	ENSG00000285257	-3.20699
ENSG00000277968	-2.22594	ENSG00000271833	-3.18301	ENSG00000176209	-3.20727
ENSG00000196754	-2.22598	ENSG00000135631	-3.18531	ENSG00000197497	-3.20732
ENSG00000140451	-2.22653	ENSG00000225217	-3.18543	ENSG00000268628	-3.20758
ENSG00000237440	-2.2267	ENSG00000132906	-3.18558	ENSG00000075035	-3.20778
ENSG00000263528	-2.22679	ENSG00000147475	-3.18572	ENSG00000276291	-3.20788
ENSG00000197343	-2.22713	ENSG00000128591	-3.18588	ENSG00000167434	-3.20812
ENSG00000276488	-2.22755	ENSG00000170801	-3.18666	ENSG00000197746	-3.21009
ENSG00000242282	-2.22759	ENSG00000243896	-3.1874	ENSG00000273576	-3.21126
ENSG00000173295	-2.22926	ENSG00000112282	-3.18785	ENSG00000243829	-3.21315
ENSG00000187726	-2.22932	ENSG00000275833	-3.18841	ENSG00000179277	-3.21315
ENSG00000153774	-2.22956	ENSG00000108474	-3.18869	ENSG00000151353	-3.21357
ENSG00000155008	-2.22977	ENSG00000267282	-3.18891	ENSG00000166432	-3.21477
ENSG00000183773	-2.23	ENSG00000213741	-3.18953	ENSG00000261829	-3.2168
ENSG00000280067	-2.23011	ENSG00000251435	-3.18957	ENSG00000282206	-3.21901
ENSG00000188610	-2.23035	ENSG00000244480	-3.19008	ENSG00000196110	-3.22224
ENSG00000118620	-2.23039	ENSG00000137106	-3.19081	ENSG00000268225	-3.22239
ENSG00000213057	-2.23047	ENSG00000124721	-3.19258	ENSG00000144837	-3.22278
ENSG00000203778	-2.23263	ENSG00000226864	-3.19299	ENSG00000175600	-3.22339
ENSG00000124782	-2.23286	ENSG00000172650	-3.1936	ENSG00000269667	-3.2236
ENSG00000255837	-2.23308	ENSG00000076944	-3.19381	ENSG00000136205	-3.22404
ENSG00000176928	-2.23333	ENSG00000235257	-3.19455	ENSG00000108239	-3.22497
ENSG00000266934	-2.23418	ENSG00000238213	-3.19557	ENSG00000114698	-3.22506
ENSG00000251141	-2.23423	ENSG00000162482	-3.19567	ENSG00000220842	-3.22508
ENSG00000254298	-2.23504	ENSG00000177000	-3.19576	ENSG00000025293	-3.22822
ENSG00000175155	-2.23522	ENSG00000120049	-3.19581	ENSG00000163702	-3.22857
ENSG00000254689	-2.23532	ENSG00000175061	-3.19609	ENSG00000215769	-3.23078
ENSG00000011028	-2.23579	ENSG00000185002	-3.19645	ENSG00000119408	-3.23081
ENSG00000150760	-2.23582	ENSG00000102043	-3.1969	ENSG00000235652	-3.23131
ENSG00000162601	-2.23605	ENSG00000173801	-3.19696	ENSG00000109572	-3.23149
ENSG00000267682	-2.23606	ENSG00000213937	-3.19748	ENSG00000278023	-3.23178
ENSG00000153815	-2.23658	ENSG00000108352	-3.19796	ENSG00000139055	-3.23274
ENSG00000253585	-2.23662	ENSG00000106524	-3.19994	ENSG00000148303	-3.23299
ENSG00000198561	-2.23733	ENSG00000162571	-3.20054	ENSG00000137135	-3.23358
ENSG00000239282	-2.23742	ENSG00000021355	-3.20074	ENSG00000137992	-3.23529
ENSG00000266405	-2.23762	ENSG00000167363	-3.20078	ENSG00000275832	-3.23628
ENSG00000106772	-2.23767	ENSG00000163449	-3.20273	ENSG00000158428	-3.23653
ENSG00000244398	-2.23904	ENSG00000152154	-3.20321	ENSG00000050748	-3.2375
ENSG00000198589	-2.23915	ENSG00000108406	-3.20384	ENSG00000112290	-3.23969
ENSG00000283662	-2.24019	ENSG00000177990	-3.20539	ENSG00000277767	-3.24218
ENSG00000138286	-2.24099	ENSG00000187987	-3.20624	ENSG00000172765	-3.24238
ENSG00000130038	-2.24112	ENSG00000248445	-3.20683	ENSG00000131115	-3.24294
ENSG00000239382	-2.24221	ENSG00000217930	-3.20703	ENSG00000118620	-3.2435
ENSG00000151164	-2.24227	ENSG00000116604	-3.20809	ENSG00000228549	-3.24487
ENSG00000285693	-2.24245	ENSG00000106571	-3.20861	ENSG00000196415	-3.24531
ENSG00000112874	-2.24305	ENSG00000244503	-3.20942	ENSG00000073350	-3.24612
ENSG00000267510	-2.24324	ENSG00000137628	-3.21004	ENSG00000173267	-3.24681
ENSG00000205336	-2.24381	ENSG00000166971	-3.21027	ENSG00000185641	-3.2481
ENSG00000135480	-2.24491	ENSG00000259823	-3.21028	ENSG00000143340	-3.24819
ENSG00000151779	-2.24566	ENSG00000121270	-3.21057	ENSG00000178974	-3.24856
ENSG00000104714	-2.24575	ENSG00000268628	-3.21133	ENSG00000174327	-3.24962
ENSG00000221944	-2.24577	ENSG00000138029	-3.21282	ENSG00000184451	-3.25001
ENSG00000213654	-2.24602	ENSG00000169306	-3.21601	ENSG00000111670	-3.25135
ENSG00000136052	-2.24642	ENSG00000204305	-3.21607	ENSG00000162244	-3.25227
ENSG00000250222	-2.24695	ENSG00000155906	-3.21608	ENSG00000125122	-3.25264
ENSG00000233073	-2.24698	ENSG00000137261	-3.21693	ENSG00000166292	-3.25462
ENSG00000006283	-2.24859	ENSG00000132470	-3.21696	ENSG00000260963	-3.25483
ENSG00000255142	-2.24873	ENSG00000261211	-3.21718	ENSG00000135272	-3.25565
ENSG00000228065	-2.24915	ENSG00000080298	-3.21737	ENSG00000112200	-3.25584
ENSG00000242732	-2.24955	ENSG00000123349	-3.21862	ENSG00000100209	-3.25587
ENSG00000141198	-2.25002	ENSG00000269386	-3.2189	ENSG00000151332	-3.25603
ENSG00000133961	-2.25032	ENSG00000140382	-3.21912	ENSG00000247828	-3.25694
ENSG00000271079	-2.25042	ENSG00000265203	-3.21946	ENSG00000256806	-3.25741
ENSG00000061987	-2.25048	ENSG00000125352	-3.21979	ENSG00000263266	-3.25989
ENSG00000164066	-2.25054	ENSG00000203667	-3.21984	ENSG00000150403	-3.25994
ENSG00000149050	-2.25097	ENSG00000279716	-3.22085	ENSG00000130943	-3.26104
ENSG00000114315	-2.25106	ENSG00000115935	-3.22164	ENSG00000188158	-3.26107
ENSG00000279108	-2.25109	ENSG00000173726	-3.22166	ENSG00000005448	-3.26377
ENSG00000122483	-2.25132	ENSG00000154237	-3.22578	ENSG00000247903	-3.26498
ENSG00000259407	-2.2517	ENSG00000105136	-3.22622	ENSG00000271826	-3.26708
ENSG00000182263	-2.25173	ENSG00000225377	-3.22671	ENSG00000196616	-3.26781
ENSG00000281706	-2.25244	ENSG00000228835	-3.22688	ENSG00000171314	-3.26934
ENSG00000261292	-2.25271	ENSG00000234350	-3.22757	ENSG00000118557	-3.26964
ENSG00000161970	-2.25276	ENSG00000143862	-3.2276	ENSG00000197892	-3.27164
ENSG00000236924	-2.25361	ENSG00000099622	-3.22881	ENSG00000273432	-3.27248
ENSG00000114124	-2.25381	ENSG00000111254	-3.22934	ENSG00000237172	-3.27265
ENSG00000125409	-2.25449	ENSG00000167554	-3.22988	ENSG00000171928	-3.27282
ENSG00000163728	-2.2547	ENSG00000251661	-3.23009	ENSG00000042980	-3.27421
ENSG00000277475	-2.25547	ENSG00000121486	-3.2301	ENSG00000132702	-3.27421
ENSG00000126803	-2.25604	ENSG00000125966	-3.23067	ENSG00000152642	-3.27503
ENSG00000163016	-2.25711	ENSG00000269667	-3.23079	ENSG00000260077	-3.27574
ENSG00000231439	-2.2578	ENSG00000207751	-3.23124	ENSG00000132016	-3.27791
ENSG00000205929	-2.25783	ENSG00000139318	-3.2316	ENSG00000250305	-3.27812
ENSG00000261089	-2.25835	ENSG00000212802	-3.23215	ENSG00000243317	-3.28134
ENSG00000138771	-2.25878	ENSG00000123415	-3.23221	ENSG00000230513	-3.28198
ENSG00000122176	-2.25994	ENSG00000182379	-3.23252	ENSG00000280789	-3.28216
ENSG00000005102	-2.26025	ENSG00000183718	-3.23302	ENSG00000137312	-3.28285
ENSG00000015479	-2.2603	ENSG00000143353	-3.23423	ENSG00000125378	-3.28596
ENSG00000130724	-2.2605	ENSG00000169418	-3.23447	ENSG00000285184	-3.2866
ENSG00000157514	-2.26125	ENSG00000197111	-3.23541	ENSG00000172432	-3.28839
ENSG00000280239	-2.26155	ENSG00000255538	-3.23639	ENSG00000223547	-3.28871
ENSG00000233382	-2.26231	ENSG00000104219	-3.23652	ENSG00000140526	-3.28874
ENSG00000188846	-2.26275	ENSG00000229939	-3.23727	ENSG00000164975	-3.28897
ENSG00000101443	-2.26285	ENSG00000149084	-3.23763	ENSG00000198856	-3.28978
ENSG00000267594	-2.26346	ENSG00000285804	-3.23864	ENSG00000250222	-3.28992
ENSG00000230513	-2.26358	ENSG00000277701	-3.24027	ENSG00000051523	-3.28994
ENSG00000168917	-2.26363	ENSG00000278918	-3.24108	ENSG00000168077	-3.29056
ENSG00000173726	-2.26406	ENSG00000260589	-3.24125	ENSG00000230606	-3.29164
ENSG00000166317	-2.26408	ENSG00000166128	-3.24174	ENSG00000163879	-3.29196
ENSG00000151320	-2.26448	ENSG00000233399	-3.24201	ENSG00000203880	-3.29288
ENSG00000169906	-2.26453	ENSG00000207554	-3.24253	ENSG00000140479	-3.29332
ENSG00000272449	-2.26469	ENSG00000184384	-3.24307	ENSG00000180098	-3.29354
ENSG00000157578	-2.26495	ENSG00000213654	-3.24746	ENSG00000166471	-3.29368
ENSG00000106780	-2.26718	ENSG00000244682	-3.24763	ENSG00000196531	-3.29372
ENSG00000101883	-2.26779	ENSG00000248671	-3.24782	ENSG00000143919	-3.29422
ENSG00000107077	-2.26808	ENSG00000111674	-3.24801	ENSG00000167612	-3.29447
ENSG00000224660	-2.26815	ENSG00000187556	-3.24913	ENSG00000075945	-3.29492
ENSG00000259736	-2.26838	ENSG00000173992	-3.24924	ENSG00000263812	-3.29501
ENSG00000197134	-2.26858	ENSG00000135622	-3.24971	ENSG00000172955	-3.29556
ENSG00000228196	-2.26949	ENSG00000241288	-3.2506	ENSG00000136068	-3.29643
ENSG00000067445	-2.26969	ENSG00000215246	-3.25217	ENSG00000101888	-3.29684
ENSG00000177888	-2.26974	ENSG00000157306	-3.25314	ENSG00000150760	-3.29726
ENSG00000025796	-2.26974	ENSG00000231672	-3.25328	ENSG00000244219	-3.29762
ENSG00000145335	-2.27002	ENSG00000275212	-3.25341	ENSG00000166710	-3.29827
ENSG00000078747	-2.27048	ENSG00000203780	-3.25359	ENSG00000103942	-3.29835
ENSG00000092421	-2.27061	ENSG00000152760	-3.25391	ENSG00000076685	-3.3003
ENSG00000100077	-2.27113	ENSG00000122477	-3.25446	ENSG00000244041	-3.30031
ENSG00000100429	-2.27128	ENSG00000100380	-3.2549	ENSG00000272482	-3.30049
ENSG00000164096	-2.27141	ENSG00000228623	-3.25522	ENSG00000083937	-3.30128
ENSG00000165914	-2.2716	ENSG00000204311	-3.25689	ENSG00000188419	-3.30235
ENSG00000246877	-2.27161	ENSG00000168386	-3.25755	ENSG00000157045	-3.30258
ENSG00000197816	-2.27183	ENSG00000251417	-3.25908	ENSG00000189423	-3.30296
ENSG00000230613	-2.2725	ENSG00000080822	-3.25976	ENSG00000273148	-3.3036
ENSG00000172071	-2.27335	ENSG00000135974	-3.26036	ENSG00000248367	-3.30383
ENSG00000183878	-2.2735	ENSG00000154898	-3.26177	ENSG00000082146	-3.30615
ENSG00000269713	-2.27376	ENSG00000011566	-3.26193	ENSG00000104450	-3.30704
ENSG00000250312	-2.27573	ENSG00000256232	-3.26238	ENSG00000250266	-3.30741
ENSG00000078177	-2.27579	ENSG00000165807	-3.2636	ENSG00000104415	-3.30797
ENSG00000004777	-2.27626	ENSG00000078304	-3.26379	ENSG00000149743	-3.30822
ENSG00000197279	-2.27715	ENSG00000145703	-3.26399	ENSG00000120370	-3.30998
ENSG00000135631	-2.27718	ENSG00000156050	-3.26649	ENSG00000124383	-3.31102
ENSG00000215452	-2.2772	ENSG00000168899	-3.26656	ENSG00000109072	-3.31141
ENSG00000172728	-2.27891	ENSG00000101160	-3.26699	ENSG00000233122	-3.31184
ENSG00000112282	-2.27971	ENSG00000108506	-3.26736	ENSG00000080618	-3.31228
ENSG00000234742	-2.28036	ENSG00000104976	-3.2675	ENSG00000138801	-3.31239
ENSG00000156171	-2.28092	ENSG00000181524	-3.26811	ENSG00000187244	-3.31268
ENSG00000183281	-2.28093	ENSG00000185338	-3.26826	ENSG00000102547	-3.31329
ENSG00000142959	-2.28119	ENSG00000101605	-3.26966	ENSG00000230131	-3.31433
ENSG00000248429	-2.28121	ENSG00000131398	-3.27047	ENSG00000100201	-3.31588
ENSG00000116962	-2.28221	ENSG00000106927	-3.27155	ENSG00000108375	-3.31699
ENSG00000245937	-2.2831	ENSG00000115966	-3.27328	ENSG00000186665	-3.31752
ENSG00000179456	-2.28336	ENSG00000117318	-3.27416	ENSG00000125434	-3.31756
ENSG00000129038	-2.28375	ENSG00000215866	-3.27468	ENSG00000277072	-3.318
ENSG00000188517	-2.28426	ENSG00000253807	-3.27579	ENSG00000245910	-3.31816
ENSG00000005844	-2.28468	ENSG00000273247	-3.27601	ENSG00000172345	-3.31827
ENSG00000186352	-2.28592	ENSG00000113391	-3.2777	ENSG00000167333	-3.31893
ENSG00000100068	-2.28601	ENSG00000198918	-3.27846	ENSG00000242299	-3.32001
ENSG00000100968	-2.2864	ENSG00000156642	-3.27847	ENSG00000148832	-3.32179
ENSG00000271889	-2.28685	ENSG00000180198	-3.27865	ENSG00000253764	-3.3245
ENSG00000097096	-2.28922	ENSG00000164197	-3.27913	ENSG00000187808	-3.32722
ENSG00000234840	-2.28946	ENSG00000279088	-3.27932	ENSG00000075303	-3.32743
ENSG00000274220	-2.28972	ENSG00000266236	-3.28091	ENSG00000184988	-3.32785
ENSG00000281912	-2.29007	ENSG00000158457	-3.2821	ENSG00000280067	-3.32809
ENSG00000148288	-2.2902	ENSG00000113739	-3.28245	ENSG00000092036	-3.33017
ENSG00000102908	-2.29037	ENSG00000251136	-3.2848	ENSG00000119655	-3.33378
ENSG00000175691	-2.29064	ENSG00000198624	-3.2861	ENSG00000142541	-3.33512
ENSG00000255236	-2.29118	ENSG00000152642	-3.28655	ENSG00000226084	-3.3363
ENSG00000203867	-2.29135	ENSG00000153006	-3.28797	ENSG00000274180	-3.33741
ENSG00000222489	-2.29151	ENSG00000127152	-3.28826	ENSG00000267023	-3.33824
ENSG00000204344	-2.29177	ENSG00000185988	-3.28847	ENSG00000147036	-3.33914
ENSG00000118972	-2.29206	ENSG00000250132	-3.28879	ENSG00000189334	-3.3407
ENSG00000116350	-2.2921	ENSG00000160145	-3.2898	ENSG00000171735	-3.34135
ENSG00000179909	-2.29234	ENSG00000280832	-3.2902	ENSG00000246465	-3.34176
ENSG00000255100	-2.29236	ENSG00000106415	-3.29057	ENSG00000153786	-3.34222
ENSG00000163001	-2.29333	ENSG00000139410	-3.29149	ENSG00000228727	-3.3423
ENSG00000140526	-2.29383	ENSG00000275591	-3.29446	ENSG00000174032	-3.34296
ENSG00000142675	-2.29412	ENSG00000178573	-3.2954	ENSG00000167604	-3.34493
ENSG00000170522	-2.29453	ENSG00000164073	-3.29555	ENSG00000136100	-3.34589
ENSG00000177103	-2.29488	ENSG00000247137	-3.29559	ENSG00000062194	-3.34741
ENSG00000187634	-2.29528	ENSG00000181856	-3.29664	ENSG00000120049	-3.34872
ENSG00000178177	-2.2953	ENSG00000141446	-3.29672	ENSG00000111540	-3.3489
ENSG00000231628	-2.29533	ENSG00000273295	-3.29737	ENSG00000185332	-3.35104
ENSG00000256967	-2.29567	ENSG00000274447	-3.29788	ENSG00000112981	-3.3515
ENSG00000188243	-2.29573	ENSG00000171174	-3.29807	ENSG00000101955	-3.35253
ENSG00000215252	-2.29638	ENSG00000185420	-3.29823	ENSG00000248445	-3.35376
ENSG00000173175	-2.29655	ENSG00000007255	-3.30047	ENSG00000177119	-3.35391
ENSG00000270806	-2.29733	ENSG00000168528	-3.30112	ENSG00000180815	-3.35457
ENSG00000279636	-2.29738	ENSG00000146197	-3.30199	ENSG00000080947	-3.35517
ENSG00000021355	-2.29741	ENSG00000196267	-3.30219	ENSG00000108242	-3.35721
ENSG00000270069	-2.29755	ENSG00000250462	-3.30254	ENSG00000245958	-3.3578
ENSG00000157227	-2.29788	ENSG00000186056	-3.30254	ENSG00000185033	-3.35837
ENSG00000114270	-2.29845	ENSG00000251247	-3.30295	ENSG00000111783	-3.36028
ENSG00000272491	-2.29905	ENSG00000169871	-3.30323	ENSG00000084234	-3.36047
ENSG00000102385	-2.29946	ENSG00000120500	-3.30348	ENSG00000119125	-3.36224
ENSG00000156140	-2.29962	ENSG00000166035	-3.30485	ENSG00000214193	-3.36283
ENSG00000185187	-2.30007	ENSG00000111142	-3.30653	ENSG00000133858	-3.36308
ENSG00000281026	-2.30035	ENSG00000215908	-3.30685	ENSG00000119042	-3.3639
ENSG00000263080	-2.30059	ENSG00000237476	-3.30784	ENSG00000240036	-3.36496
ENSG00000262903	-2.3007	ENSG00000178338	-3.308	ENSG00000236711	-3.36555
ENSG00000106789	-2.30084	ENSG00000285987	-3.30964	ENSG00000105701	-3.36563
ENSG00000112200	-2.30137	ENSG00000227110	-3.30996	ENSG00000006756	-3.36674
ENSG00000223773	-2.30258	ENSG00000106133	-3.31118	ENSG00000127152	-3.367
ENSG00000196388	-2.303	ENSG00000177463	-3.31125	ENSG00000105373	-3.36776
ENSG00000100442	-2.30341	ENSG00000273576	-3.31177	ENSG00000185774	-3.36819
ENSG00000102886	-2.30371	ENSG00000135537	-3.31295	ENSG00000130684	-3.36879
ENSG00000172889	-2.30401	ENSG00000167600	-3.31298	ENSG00000256538	-3.36954
ENSG00000171456	-2.3056	ENSG00000213462	-3.31346	ENSG00000129158	-3.37165
ENSG00000133454	-2.30577	ENSG00000160188	-3.31367	ENSG00000237457	-3.37228
ENSG00000265203	-2.30579	ENSG00000114127	-3.31499	ENSG00000137575	-3.37251
ENSG00000177738	-2.30614	ENSG00000273771	-3.31558	ENSG00000090013	-3.37284
ENSG00000049540	-2.30702	ENSG00000207631	-3.31585	ENSG00000132470	-3.37436
ENSG00000256282	-2.30714	ENSG00000185591	-3.31605	ENSG00000183873	-3.37529
ENSG00000114544	-2.30757	ENSG00000177599	-3.31738	ENSG00000229525	-3.3765
ENSG00000198563	-2.3076	ENSG00000145934	-3.31756	ENSG00000122729	-3.37681
ENSG00000257647	-2.30937	ENSG00000077044	-3.31865	ENSG00000171202	-3.37735
ENSG00000166128	-2.31021	ENSG00000164808	-3.31865	ENSG00000228016	-3.37753
ENSG00000008056	-2.31028	ENSG00000234420	-3.32019	ENSG00000135605	-3.37867
ENSG00000257135	-2.31173	ENSG00000263276	-3.32139	ENSG00000197943	-3.37901
ENSG00000164307	-2.31173	ENSG00000116885	-3.32251	ENSG00000081189	-3.37934
ENSG00000248564	-2.31188	ENSG00000173517	-3.32388	ENSG00000173467	-3.3815
ENSG00000268938	-2.31377	ENSG00000177030	-3.32647	ENSG00000225806	-3.38197
ENSG00000143079	-2.31474	ENSG00000281856	-3.32728	ENSG00000234009	-3.38197
ENSG00000101639	-2.31484	ENSG00000164187	-3.32736	ENSG00000005436	-3.38239
ENSG00000244556	-2.31497	ENSG00000272168	-3.32778	ENSG00000135318	-3.38298
ENSG00000152465	-2.31526	ENSG00000237550	-3.32903	ENSG00000115128	-3.38384
ENSG00000225439	-2.31573	ENSG00000150054	-3.32922	ENSG00000099968	-3.38454
ENSG00000257279	-2.31574	ENSG00000115661	-3.32948	ENSG00000186891	-3.38518
ENSG00000232906	-2.31587	ENSG00000024422	-3.32976	ENSG00000148513	-3.38527
ENSG00000122970	-2.316	ENSG00000184163	-3.33049	ENSG00000107745	-3.38579
ENSG00000231083	-2.31609	ENSG00000154240	-3.33133	ENSG00000210196	-3.38599
ENSG00000279425	-2.31695	ENSG00000266718	-3.33272	ENSG00000136250	-3.38635
ENSG00000107669	-2.31703	ENSG00000086300	-3.33481	ENSG00000170222	-3.38679
ENSG00000244932	-2.31737	ENSG00000019582	-3.33619	ENSG00000188738	-3.38756
ENSG00000168140	-2.31751	ENSG00000227388	-3.33737	ENSG00000125966	-3.38782
ENSG00000101132	-2.3178	ENSG00000108465	-3.33766	ENSG00000123179	-3.38838
ENSG00000205560	-2.31822	ENSG00000127578	-3.33857	ENSG00000168765	-3.38851
ENSG00000169429	-2.31834	ENSG00000215045	-3.33926	ENSG00000147604	-3.38898
ENSG00000264958	-2.31836	ENSG00000183742	-3.33978	ENSG00000174456	-3.38975
ENSG00000164327	-2.31919	ENSG00000258811	-3.34004	ENSG00000168067	-3.3899
ENSG00000146757	-2.31928	ENSG00000012124	-3.34122	ENSG00000181722	-3.39363
ENSG00000148908	-2.32074	ENSG00000105355	-3.34138	ENSG00000134323	-3.39425
ENSG00000213981	-2.32168	ENSG00000182492	-3.34183	ENSG00000139988	-3.39565
ENSG00000188825	-2.32199	ENSG00000279744	-3.34191	ENSG00000110651	-3.39612
ENSG00000104808	-2.32207	ENSG00000172345	-3.34313	ENSG00000135346	-3.39719
ENSG00000227329	-2.32227	ENSG00000188157	-3.3436	ENSG00000231258	-3.39838
ENSG00000221926	-2.32323	ENSG00000124839	-3.34448	ENSG00000186153	-3.39838
ENSG00000141959	-2.32505	ENSG00000268364	-3.34511	ENSG00000111725	-3.39842
ENSG00000187792	-2.32537	ENSG00000146426	-3.34701	ENSG00000266075	-3.3991
ENSG00000267920	-2.32545	ENSG00000157500	-3.34747	ENSG00000105146	-3.39949
ENSG00000231889	-2.32577	ENSG00000133247	-3.34763	ENSG00000123384	-3.39978
ENSG00000103811	-2.32581	ENSG00000112033	-3.34833	ENSG00000133392	-3.40004
ENSG00000244198	-2.32625	ENSG00000272588	-3.34852	ENSG00000248874	-3.40026
ENSG00000265478	-2.32641	ENSG00000173811	-3.34867	ENSG00000260878	-3.40137
ENSG00000142875	-2.32678	ENSG00000198039	-3.34877	ENSG00000138449	-3.40309
ENSG00000116005	-2.32686	ENSG00000150477	-3.35045	ENSG00000166886	-3.40375
ENSG00000231443	-2.32694	ENSG00000165516	-3.35092	ENSG00000151320	-3.40476
ENSG00000103316	-2.32822	ENSG00000228203	-3.35121	ENSG00000156467	-3.40487
ENSG00000284770	-2.32866	ENSG00000099834	-3.35133	ENSG00000214194	-3.40567
ENSG00000231609	-2.32888	ENSG00000108187	-3.35263	ENSG00000254186	-3.40626
ENSG00000232485	-2.32896	ENSG00000176731	-3.35316	ENSG00000110315	-3.40677
ENSG00000207721	-2.33099	ENSG00000083838	-3.35412	ENSG00000258643	-3.40705
ENSG00000090013	-2.33116	ENSG00000180938	-3.35423	ENSG00000077721	-3.40801
ENSG00000228016	-2.33177	ENSG00000224165	-3.35454	ENSG00000180745	-3.40837
ENSG00000110871	-2.33224	ENSG00000102984	-3.35601	ENSG00000259153	-3.40956
ENSG00000086300	-2.3327	ENSG00000213859	-3.35661	ENSG00000108506	-3.41044
ENSG00000227388	-2.33323	ENSG00000102048	-3.35698	ENSG00000143862	-3.41199
ENSG00000185485	-2.33339	ENSG00000260878	-3.35762	ENSG00000280046	-3.4128
ENSG00000064999	-2.33342	ENSG00000223773	-3.35934	ENSG00000065150	-3.41363
ENSG00000072657	-2.33428	ENSG00000224413	-3.36082	ENSG00000148634	-3.41375
ENSG00000267370	-2.33459	ENSG00000159714	-3.36161	ENSG00000163762	-3.41601
ENSG00000085185	-2.33528	ENSG00000198363	-3.36282	ENSG00000231500	-3.41673
ENSG00000232583	-2.33575	ENSG00000120913	-3.36548	ENSG00000203780	-3.41975
ENSG00000235949	-2.33579	ENSG00000166159	-3.36579	ENSG00000143303	-3.42034
ENSG00000064201	-2.33611	ENSG00000168772	-3.36655	ENSG00000175868	-3.42054
ENSG00000172382	-2.33649	ENSG00000086232	-3.3669	ENSG00000112096	-3.4206
ENSG00000035664	-2.33685	ENSG00000229994	-3.36806	ENSG00000225973	-3.42106
ENSG00000276240	-2.33696	ENSG00000131002	-3.36905	ENSG00000099864	-3.42121
ENSG00000246560	-2.33722	ENSG00000156345	-3.36937	ENSG00000134996	-3.42135
ENSG00000129951	-2.33726	ENSG00000249464	-3.3702	ENSG00000109775	-3.42246
ENSG00000104419	-2.33764	ENSG00000147677	-3.37023	ENSG00000021488	-3.42324
ENSG00000047849	-2.33765	ENSG00000162670	-3.37073	ENSG00000280123	-3.42647
ENSG00000163328	-2.3383	ENSG00000234353	-3.37113	ENSG00000107819	-3.42935
ENSG00000144227	-2.3383	ENSG00000205544	-3.37562	ENSG00000183208	-3.42994
ENSG00000128513	-2.33851	ENSG00000228139	-3.37654	ENSG00000130540	-3.43181
ENSG00000180304	-2.33853	ENSG00000280734	-3.37708	ENSG00000134970	-3.43186
ENSG00000089060	-2.33854	ENSG00000116729	-3.37849	ENSG00000121060	-3.43215
ENSG00000125691	-2.33882	ENSG00000134871	-3.38063	ENSG00000260918	-3.4324
ENSG00000140511	-2.33932	ENSG00000137171	-3.38114	ENSG00000142046	-3.43286
ENSG00000170161	-2.33941	ENSG00000003400	-3.38131	ENSG00000100380	-3.4333
ENSG00000141505	-2.33978	ENSG00000187688	-3.38173	ENSG00000125409	-3.43387
ENSG00000129824	-2.34059	ENSG00000283709	-3.38216	ENSG00000163683	-3.43419
ENSG00000241975	-2.34129	ENSG00000232859	-3.38227	ENSG00000143164	-3.43432
ENSG00000162804	-2.34144	ENSG00000115009	-3.38288	ENSG00000101883	-3.43517
ENSG00000227896	-2.34185	ENSG00000074935	-3.38382	ENSG00000254877	-3.43552
ENSG00000093072	-2.34226	ENSG00000171621	-3.38474	ENSG00000114270	-3.43776
ENSG00000068079	-2.34431	ENSG00000232906	-3.38487	ENSG00000197006	-3.43859
ENSG00000196757	-2.34541	ENSG00000274422	-3.38609	ENSG00000247240	-3.43909
ENSG00000242267	-2.34545	ENSG00000273329	-3.38664	ENSG00000171119	-3.43927
ENSG00000274756	-2.3463	ENSG00000157514	-3.38811	ENSG00000204186	-3.43984
ENSG00000224358	-2.34684	ENSG00000239305	-3.38905	ENSG00000165140	-3.44091
ENSG00000237669	-2.34698	ENSG00000127831	-3.38945	ENSG00000165923	-3.44173
ENSG00000205918	-2.34723	ENSG00000267058	-3.39035	ENSG00000107020	-3.4438
ENSG00000164751	-2.34791	ENSG00000174501	-3.39163	ENSG00000122557	-3.44427
ENSG00000215769	-2.34812	ENSG00000147202	-3.39324	ENSG00000278330	-3.44568
ENSG00000133121	-2.34922	ENSG00000253829	-3.39384	ENSG00000259275	-3.4462
ENSG00000117586	-2.34942	ENSG00000230306	-3.39758	ENSG00000247950	-3.44671
ENSG00000176714	-2.34982	ENSG00000268061	-3.39834	ENSG00000197165	-3.44723
ENSG00000270659	-2.35002	ENSG00000169519	-3.39993	ENSG00000106638	-3.44767
ENSG00000177721	-2.35039	ENSG00000130508	-3.40607	ENSG00000204923	-3.44895
ENSG00000165389	-2.35052	ENSG00000054392	-3.40638	ENSG00000116815	-3.44913
ENSG00000283297	-2.35203	ENSG00000282458	-3.40691	ENSG00000272031	-3.45043
ENSG00000143869	-2.35203	ENSG00000167311	-3.40923	ENSG00000172927	-3.45093
ENSG00000236810	-2.35224	ENSG00000243422	-3.40932	ENSG00000205309	-3.45209
ENSG00000108506	-2.35238	ENSG00000119638	-3.40983	ENSG00000134294	-3.45352
ENSG00000254670	-2.35253	ENSG00000186765	-3.41026	ENSG00000208005	-3.45366
ENSG00000136327	-2.35362	ENSG00000130175	-3.41098	ENSG00000204963	-3.45457
ENSG00000260461	-2.35384	ENSG00000130363	-3.41126	ENSG00000258727	-3.45541
ENSG00000164975	-2.35403	ENSG00000104804	-3.41228	ENSG00000132958	-3.45656
ENSG00000282381	-2.35451	ENSG00000210196	-3.41231	ENSG00000224413	-3.45769
ENSG00000247982	-2.3547	ENSG00000163728	-3.41299	ENSG00000135480	-3.46139
ENSG00000153982	-2.35486	ENSG00000260144	-3.41347	ENSG00000136052	-3.46218
ENSG00000257923	-2.35486	ENSG00000242574	-3.41405	ENSG00000111679	-3.46523
ENSG00000170927	-2.35676	ENSG00000164078	-3.41457	ENSG00000107036	-3.46542
ENSG00000162924	-2.3577	ENSG00000266173	-3.41568	ENSG00000116833	-3.46766
ENSG00000149084	-2.35774	ENSG00000178035	-3.41582	ENSG00000106052	-3.46773
ENSG00000225265	-2.35783	ENSG00000136250	-3.41884	ENSG00000271978	-3.46834
ENSG00000005700	-2.35788	ENSG00000204706	-3.42216	ENSG00000116251	-3.46842
ENSG00000255559	-2.35857	ENSG00000171724	-3.42419	ENSG00000253585	-3.46871
ENSG00000123066	-2.35924	ENSG00000204967	-3.42444	ENSG00000108582	-3.46975
ENSG00000196604	-2.35943	ENSG00000180616	-3.42558	ENSG00000142875	-3.46991
ENSG00000214106	-2.35958	ENSG00000081665	-3.4256	ENSG00000151962	-3.47021
ENSG00000086717	-2.36046	ENSG00000214491	-3.42858	ENSG00000100784	-3.47045
ENSG00000132170	-2.36083	ENSG00000113140	-3.4286	ENSG00000215595	-3.47247
ENSG00000271795	-2.3614	ENSG00000173295	-3.43053	ENSG00000285399	-3.4731
ENSG00000120868	-2.36159	ENSG00000232098	-3.4307	ENSG00000197712	-3.47384
ENSG00000197429	-2.36176	ENSG00000116883	-3.43151	ENSG00000168528	-3.47655
ENSG00000105711	-2.36217	ENSG00000103978	-3.43159	ENSG00000128534	-3.47821
ENSG00000243289	-2.36247	ENSG00000133111	-3.43268	ENSG00000172175	-3.47825
ENSG00000106460	-2.36333	ENSG00000221963	-3.43458	ENSG00000171160	-3.47904
ENSG00000173451	-2.36384	ENSG00000085185	-3.43495	ENSG00000176014	-3.4793
ENSG00000275993	-2.36436	ENSG00000247363	-3.43509	ENSG00000232098	-3.47957
ENSG00000225125	-2.36532	ENSG00000250266	-3.43568	ENSG00000285230	-3.48085
ENSG00000167904	-2.36561	ENSG00000177565	-3.4362	ENSG00000254910	-3.48097
ENSG00000239218	-2.36592	ENSG00000093072	-3.4365	ENSG00000242071	-3.48181
ENSG00000169375	-2.36685	ENSG00000260776	-3.43651	ENSG00000088179	-3.48185
ENSG00000163624	-2.36729	ENSG00000119041	-3.43827	ENSG00000237836	-3.48188
ENSG00000213693	-2.36765	ENSG00000259420	-3.43846	ENSG00000067365	-3.48271
ENSG00000111817	-2.37024	ENSG00000250799	-3.43875	ENSG00000230615	-3.48331
ENSG00000165233	-2.37072	ENSG00000260293	-3.43956	ENSG00000228109	-3.48341
ENSG00000110719	-2.37115	ENSG00000267793	-3.44014	ENSG00000066427	-3.4853
ENSG00000148358	-2.37138	ENSG00000089876	-3.44092	ENSG00000105755	-3.4868
ENSG00000163013	-2.37155	ENSG00000231551	-3.44098	ENSG00000183621	-3.48777
ENSG00000159588	-2.37171	ENSG00000154889	-3.44126	ENSG00000144677	-3.48793
ENSG00000104343	-2.37215	ENSG00000235109	-3.44226	ENSG00000233590	-3.4908
ENSG00000119638	-2.37219	ENSG00000120057	-3.44295	ENSG00000092758	-3.49347
ENSG00000140876	-2.37237	ENSG00000137992	-3.44556	ENSG00000064652	-3.49498
ENSG00000154310	-2.3733	ENSG00000236165	-3.44785	ENSG00000124333	-3.49588
ENSG00000198759	-2.37337	ENSG00000239405	-3.44821	ENSG00000274265	-3.49608
ENSG00000203688	-2.37368	ENSG00000085719	-3.44831	ENSG00000185272	-3.49619
ENSG00000164031	-2.37433	ENSG00000158428	-3.44895	ENSG00000147905	-3.49622
ENSG00000240053	-2.37534	ENSG00000278867	-3.44952	ENSG00000067066	-3.49673
ENSG00000164329	-2.37563	ENSG00000208005	-3.45146	ENSG00000234710	-3.49797
ENSG00000168427	-2.37594	ENSG00000104957	-3.45193	ENSG00000120903	-3.4981
ENSG00000177788	-2.376	ENSG00000269837	-3.45422	ENSG00000158457	-3.49871
ENSG00000213463	-2.37666	ENSG00000130962	-3.45677	ENSG00000236753	-3.49895
ENSG00000111144	-2.37701	ENSG00000223878	-3.45807	ENSG00000006757	-3.50141
ENSG00000147606	-2.37725	ENSG00000275183	-3.45906	ENSG00000278962	-3.50271
ENSG00000102445	-2.37789	ENSG00000139055	-3.45922	ENSG00000143851	-3.50328
ENSG00000146350	-2.3794	ENSG00000187244	-3.45969	ENSG00000141034	-3.50373
ENSG00000282386	-2.38053	ENSG00000235501	-3.4612	ENSG00000186918	-3.50399
ENSG00000228451	-2.38069	ENSG00000175390	-3.46121	ENSG00000131143	-3.50538
ENSG00000105186	-2.38069	ENSG00000270504	-3.46223	ENSG00000232442	-3.5061
ENSG00000272779	-2.38135	ENSG00000100345	-3.46224	ENSG00000010322	-3.50667
ENSG00000244119	-2.38184	ENSG00000135423	-3.46489	ENSG00000259425	-3.50696
ENSG00000188227	-2.38203	ENSG00000152093	-3.46495	ENSG00000249087	-3.50811
ENSG00000111725	-2.38206	ENSG00000278991	-3.46508	ENSG00000107643	-3.50818
ENSG00000067369	-2.38237	ENSG00000164031	-3.46517	ENSG00000008083	-3.50899
ENSG00000239388	-2.38289	ENSG00000179277	-3.46653	ENSG00000152582	-3.51196
ENSG00000175106	-2.38316	ENSG00000125434	-3.46699	ENSG00000131067	-3.51284
ENSG00000137809	-2.3833	ENSG00000151413	-3.46726	ENSG00000185519	-3.51385
ENSG00000173401	-2.38422	ENSG00000095464	-3.46751	ENSG00000183145	-3.51811
ENSG00000044459	-2.38451	ENSG00000152465	-3.46771	ENSG00000247381	-3.51828
ENSG00000002016	-2.38484	ENSG00000079277	-3.46869	ENSG00000275212	-3.51898
ENSG00000173875	-2.3859	ENSG00000119408	-3.47168	ENSG00000234719	-3.5216
ENSG00000124383	-2.38662	ENSG00000155868	-3.47246	ENSG00000137968	-3.52427
ENSG00000263272	-2.38712	ENSG00000174844	-3.47417	ENSG00000183742	-3.52482
ENSG00000007255	-2.38721	ENSG00000231013	-3.4744	ENSG00000224204	-3.52588
ENSG00000272578	-2.38809	ENSG00000270441	-3.47464	ENSG00000179406	-3.52637
ENSG00000283031	-2.38827	ENSG00000231689	-3.47465	ENSG00000226525	-3.52657
ENSG00000258951	-2.38837	ENSG00000070669	-3.47601	ENSG00000163501	-3.5266
ENSG00000168135	-2.39153	ENSG00000089177	-3.47813	ENSG00000228222	-3.52745
ENSG00000118260	-2.3917	ENSG00000178188	-3.47833	ENSG00000265982	-3.52844
ENSG00000284713	-2.39195	ENSG00000100311	-3.47896	ENSG00000100652	-3.52964
ENSG00000166349	-2.39287	ENSG00000100528	-3.47921	ENSG00000096093	-3.53184
ENSG00000237094	-2.39369	ENSG00000068079	-3.48028	ENSG00000077044	-3.53253
ENSG00000229525	-2.3938	ENSG00000236384	-3.48097	ENSG00000089060	-3.53302
ENSG00000028203	-2.39384	ENSG00000158571	-3.48223	ENSG00000169621	-3.53317
ENSG00000146243	-2.39409	ENSG00000186635	-3.48241	ENSG00000131507	-3.53404
ENSG00000237595	-2.39416	ENSG00000259088	-3.48258	ENSG00000249267	-3.53431
ENSG00000227354	-2.39434	ENSG00000114125	-3.48268	ENSG00000130584	-3.5346
ENSG00000283674	-2.39481	ENSG00000233799	-3.48425	ENSG00000139324	-3.53607
ENSG00000178700	-2.39534	ENSG00000280077	-3.48507	ENSG00000046651	-3.53618
ENSG00000046651	-2.39545	ENSG00000137204	-3.48569	ENSG00000173818	-3.53768
ENSG00000120008	-2.39586	ENSG00000135916	-3.48656	ENSG00000267731	-3.53887
ENSG00000277873	-2.39592	ENSG00000226648	-3.48685	ENSG00000166128	-3.53952
ENSG00000270898	-2.39619	ENSG00000214013	-3.48695	ENSG00000015285	-3.5405
ENSG00000164104	-2.39621	ENSG00000248676	-3.48704	ENSG00000166333	-3.54122
ENSG00000122025	-2.39693	ENSG00000106258	-3.48726	ENSG00000256552	-3.54166
ENSG00000146285	-2.398	ENSG00000279821	-3.48745	ENSG00000162981	-3.54198
ENSG00000268895	-2.39926	ENSG00000147036	-3.48749	ENSG00000140545	-3.54273
ENSG00000163075	-2.39945	ENSG00000186908	-3.48763	ENSG00000155906	-3.54287
ENSG00000149926	-2.3995	ENSG00000113448	-3.49118	ENSG00000116962	-3.54336
ENSG00000185168	-2.39964	ENSG00000141506	-3.49201	ENSG00000238103	-3.54342
ENSG00000285847	-2.39981	ENSG00000244398	-3.49327	ENSG00000079277	-3.54374
ENSG00000266733	-2.40065	ENSG00000183621	-3.49455	ENSG00000267586	-3.54384
ENSG00000259969	-2.40087	ENSG00000076685	-3.49633	ENSG00000271147	-3.54386
ENSG00000204311	-2.40101	ENSG00000257595	-3.49663	ENSG00000186010	-3.54429
ENSG00000114656	-2.40259	ENSG00000132702	-3.49824	ENSG00000142611	-3.54501
ENSG00000168952	-2.40335	ENSG00000170275	-3.4986	ENSG00000158604	-3.54626
ENSG00000204177	-2.40351	ENSG00000231793	-3.49926	ENSG00000230454	-3.5463
ENSG00000157613	-2.40374	ENSG00000178904	-3.50038	ENSG00000119509	-3.54659
ENSG00000225973	-2.40386	ENSG00000143630	-3.50059	ENSG00000101104	-3.54758
ENSG00000238286	-2.40393	ENSG00000131242	-3.5011	ENSG00000204969	-3.5479
ENSG00000068489	-2.40394	ENSG00000131779	-3.50126	ENSG00000114374	-3.54839
ENSG00000227482	-2.40439	ENSG00000134962	-3.50148	ENSG00000104957	-3.54861
ENSG00000261766	-2.40516	ENSG00000092929	-3.50283	ENSG00000243811	-3.54899
ENSG00000185010	-2.40609	ENSG00000143110	-3.50444	ENSG00000274020	-3.54945
ENSG00000283071	-2.40653	ENSG00000183454	-3.50446	ENSG00000102678	-3.55474
ENSG00000157429	-2.40678	ENSG00000244586	-3.50663	ENSG00000244482	-3.55509
ENSG00000161082	-2.40741	ENSG00000226031	-3.51223	ENSG00000106692	-3.55587
ENSG00000279754	-2.4076	ENSG00000246465	-3.51232	ENSG00000242282	-3.55771
ENSG00000095777	-2.40786	ENSG00000137312	-3.51245	ENSG00000259660	-3.56033
ENSG00000107581	-2.40835	ENSG00000099954	-3.5126	ENSG00000259969	-3.56147
ENSG00000105612	-2.40851	ENSG00000230646	-3.51296	ENSG00000196155	-3.56246
ENSG00000125733	-2.40964	ENSG00000171045	-3.5139	ENSG00000188997	-3.56316
ENSG00000166578	-2.41002	ENSG00000151779	-3.5163	ENSG00000156500	-3.56389
ENSG00000254701	-2.41017	ENSG00000255201	-3.51684	ENSG00000131409	-3.56541
ENSG00000160703	-2.41058	ENSG00000269028	-3.51692	ENSG00000233198	-3.56546
ENSG00000128585	-2.41085	ENSG00000162616	-3.51723	ENSG00000203667	-3.56575
ENSG00000275846	-2.41089	ENSG00000228439	-3.51727	ENSG00000171863	-3.56586
ENSG00000072134	-2.41206	ENSG00000123066	-3.51785	ENSG00000147687	-3.56615
ENSG00000012817	-2.41271	ENSG00000128607	-3.51795	ENSG00000131187	-3.56625
ENSG00000260167	-2.4132	ENSG00000164749	-3.51865	ENSG00000100271	-3.56826
ENSG00000123454	-2.41354	ENSG00000128881	-3.51939	ENSG00000278730	-3.56852
ENSG00000168769	-2.41367	ENSG00000160117	-3.5195	ENSG00000197893	-3.56855
ENSG00000270049	-2.41377	ENSG00000185187	-3.52087	ENSG00000267156	-3.56922
ENSG00000273486	-2.41381	ENSG00000152127	-3.52723	ENSG00000138109	-3.5712
ENSG00000136205	-2.41417	ENSG00000086570	-3.5273	ENSG00000272734	-3.57121
ENSG00000136828	-2.41519	ENSG00000254186	-3.53634	ENSG00000148660	-3.57188
ENSG00000168970	-2.41522	ENSG00000166839	-3.53694	ENSG00000260261	-3.57374
ENSG00000248671	-2.41553	ENSG00000145425	-3.53707	ENSG00000235106	-3.57476
ENSG00000137968	-2.41562	ENSG00000203865	-3.53709	ENSG00000137857	-3.57485
ENSG00000068400	-2.41604	ENSG00000099365	-3.53786	ENSG00000246477	-3.57502
ENSG00000285938	-2.41645	ENSG00000159212	-3.53853	ENSG00000198270	-3.5753
ENSG00000175065	-2.41647	ENSG00000264075	-3.54064	ENSG00000164751	-3.57738
ENSG00000175772	-2.4166	ENSG00000246523	-3.54125	ENSG00000231616	-3.57747
ENSG00000215158	-2.41672	ENSG00000165121	-3.5418	ENSG00000226067	-3.57767
ENSG00000247137	-2.41674	ENSG00000142694	-3.54316	ENSG00000148358	-3.5794
ENSG00000205078	-2.41832	ENSG00000262227	-3.54347	ENSG00000159640	-3.58003
ENSG00000227279	-2.41871	ENSG00000262155	-3.54494	ENSG00000256802	-3.58118
ENSG00000168887	-2.41875	ENSG00000171608	-3.54537	ENSG00000110844	-3.58149
ENSG00000154511	-2.41892	ENSG00000236383	-3.54541	ENSG00000214765	-3.58156
ENSG00000186318	-2.42	ENSG00000151414	-3.54581	ENSG00000177879	-3.58248
ENSG00000274718	-2.42077	ENSG00000083444	-3.54653	ENSG00000128596	-3.58316
ENSG00000229152	-2.4219	ENSG00000267440	-3.54746	ENSG00000254837	-3.58373
ENSG00000183036	-2.42192	ENSG00000234719	-3.54783	ENSG00000187951	-3.58475
ENSG00000179598	-2.42238	ENSG00000169084	-3.54802	ENSG00000176595	-3.58606
ENSG00000159086	-2.4227	ENSG00000165115	-3.54816	ENSG00000047249	-3.58642
ENSG00000164879	-2.42303	ENSG00000100441	-3.54856	ENSG00000115966	-3.58825
ENSG00000242588	-2.42305	ENSG00000253953	-3.54939	ENSG00000072818	-3.58935
ENSG00000165949	-2.42402	ENSG00000202566	-3.54941	ENSG00000177511	-3.58991
ENSG00000054282	-2.42434	ENSG00000172086	-3.55071	ENSG00000126562	-3.59213
ENSG00000212766	-2.42447	ENSG00000067365	-3.55087	ENSG00000250462	-3.59244
ENSG00000234969	-2.42456	ENSG00000125651	-3.55213	ENSG00000187626	-3.59354
ENSG00000073792	-2.42482	ENSG00000284707	-3.55255	ENSG00000163728	-3.59427
ENSG00000230107	-2.42483	ENSG00000233937	-3.55322	ENSG00000010318	-3.5966
ENSG00000087299	-2.42523	ENSG00000144134	-3.55488	ENSG00000273521	-3.59796
ENSG00000178498	-2.42535	ENSG00000106686	-3.55549	ENSG00000144369	-3.59835
ENSG00000139990	-2.42596	ENSG00000280431	-3.55736	ENSG00000121486	-3.59844
ENSG00000047644	-2.42659	ENSG00000005238	-3.55756	ENSG00000143418	-3.59942
ENSG00000164074	-2.42672	ENSG00000102226	-3.55761	ENSG00000266010	-3.59961
ENSG00000002586	-2.42766	ENSG00000214189	-3.55796	ENSG00000274925	-3.60116
ENSG00000198039	-2.42785	ENSG00000184454	-3.56067	ENSG00000204653	-3.60138
ENSG00000092096	-2.42816	ENSG00000205318	-3.56337	ENSG00000151062	-3.60293
ENSG00000112367	-2.42848	ENSG00000163807	-3.56462	ENSG00000198113	-3.60394
ENSG00000172869	-2.42962	ENSG00000236104	-3.56527	ENSG00000151846	-3.60462
ENSG00000119408	-2.43004	ENSG00000198961	-3.56809	ENSG00000026652	-3.60553
ENSG00000280128	-2.43011	ENSG00000124549	-3.56845	ENSG00000174444	-3.60581
ENSG00000148303	-2.43022	ENSG00000134463	-3.5696	ENSG00000234420	-3.60677
ENSG00000118482	-2.43028	ENSG00000132122	-3.57208	ENSG00000198408	-3.60704
ENSG00000099250	-2.43115	ENSG00000006740	-3.57281	ENSG00000122304	-3.60735
ENSG00000068976	-2.43131	ENSG00000251623	-3.57308	ENSG00000140463	-3.60763
ENSG00000214279	-2.43149	ENSG00000246731	-3.57352	ENSG00000148288	-3.6081
ENSG00000279716	-2.43216	ENSG00000204622	-3.57793	ENSG00000228506	-3.61001
ENSG00000168899	-2.43282	ENSG00000117477	-3.5793	ENSG00000142676	-3.61033
ENSG00000078814	-2.43289	ENSG00000158158	-3.57981	ENSG00000109458	-3.6112
ENSG00000278987	-2.43401	ENSG00000108932	-3.58292	ENSG00000101986	-3.61156
ENSG00000274561	-2.43414	ENSG00000104812	-3.58308	ENSG00000278662	-3.61189
ENSG00000267213	-2.43421	ENSG00000234210	-3.58308	ENSG00000197619	-3.61206
ENSG00000122729	-2.4349	ENSG00000265298	-3.58318	ENSG00000197372	-3.61321
ENSG00000033030	-2.43501	ENSG00000259869	-3.58384	ENSG00000185101	-3.61657
ENSG00000245498	-2.43573	ENSG00000101745	-3.58417	ENSG00000259820	-3.61774
ENSG00000236017	-2.43606	ENSG00000285796	-3.58609	ENSG00000124151	-3.61798
ENSG00000161944	-2.43616	ENSG00000197013	-3.58719	ENSG00000083444	-3.61813
ENSG00000089177	-2.43649	ENSG00000129472	-3.58983	ENSG00000248409	-3.61818
ENSG00000160282	-2.437	ENSG00000271151	-3.59109	ENSG00000147118	-3.61957
ENSG00000074276	-2.43707	ENSG00000151743	-3.59112	ENSG00000133606	-3.6197
ENSG00000267201	-2.43715	ENSG00000100201	-3.59135	ENSG00000247735	-3.62037
ENSG00000067066	-2.43761	ENSG00000130950	-3.59142	ENSG00000115461	-3.62215
ENSG00000243716	-2.4383	ENSG00000162994	-3.59157	ENSG00000157087	-3.62243
ENSG00000260648	-2.43841	ENSG00000156500	-3.59186	ENSG00000227999	-3.62299
ENSG00000261757	-2.43867	ENSG00000180902	-3.59244	ENSG00000182511	-3.62422
ENSG00000133103	-2.43869	ENSG00000247746	-3.59319	ENSG00000284707	-3.62456
ENSG00000166004	-2.43881	ENSG00000137193	-3.59379	ENSG00000149212	-3.62527
ENSG00000136436	-2.43892	ENSG00000264107	-3.59401	ENSG00000169439	-3.62542
ENSG00000133246	-2.43956	ENSG00000082781	-3.59441	ENSG00000072657	-3.62719
ENSG00000092847	-2.43996	ENSG00000135605	-3.59466	ENSG00000224616	-3.63005
ENSG00000270441	-2.44036	ENSG00000280670	-3.59508	ENSG00000188647	-3.63035
ENSG00000259658	-2.44082	ENSG00000173875	-3.59572	ENSG00000126777	-3.63066
ENSG00000271013	-2.44093	ENSG00000134283	-3.59598	ENSG00000282826	-3.6323
ENSG00000274588	-2.44166	ENSG00000283036	-3.59611	ENSG00000170430	-3.63351
ENSG00000167363	-2.44247	ENSG00000113742	-3.59612	ENSG00000023608	-3.63358
ENSG00000237719	-2.44254	ENSG00000227619	-3.59617	ENSG00000268041	-3.63549
ENSG00000033800	-2.44342	ENSG00000005483	-3.59752	ENSG00000225431	-3.63804
ENSG00000272374	-2.44505	ENSG00000134853	-3.59822	ENSG00000241769	-3.63848
ENSG00000137193	-2.44584	ENSG00000157303	-3.5986	ENSG00000087299	-3.63854
ENSG00000089123	-2.4464	ENSG00000227946	-3.59919	ENSG00000184454	-3.64028
ENSG00000174718	-2.44835	ENSG00000184206	-3.59932	ENSG00000111269	-3.64061
ENSG00000143545	-2.44869	ENSG00000262223	-3.59968	ENSG00000138101	-3.64179
ENSG00000182903	-2.44934	ENSG00000005448	-3.60125	ENSG00000198382	-3.64405
ENSG00000123575	-2.44955	ENSG00000173567	-3.60194	ENSG00000177483	-3.6445
ENSG00000155111	-2.44992	ENSG00000181192	-3.60207	ENSG00000075826	-3.64538
ENSG00000168495	-2.45009	ENSG00000214106	-3.60332	ENSG00000145626	-3.64605
ENSG00000118432	-2.45068	ENSG00000138801	-3.60378	ENSG00000229638	-3.64757
ENSG00000135723	-2.45082	ENSG00000230606	-3.60399	ENSG00000100156	-3.64802
ENSG00000177599	-2.4512	ENSG00000133243	-3.60794	ENSG00000092931	-3.64915
ENSG00000210082	-2.45153	ENSG00000106605	-3.60917	ENSG00000276710	-3.64993
ENSG00000267838	-2.45202	ENSG00000166946	-3.60954	ENSG00000205930	-3.65042
ENSG00000189067	-2.45205	ENSG00000197555	-3.61013	ENSG00000156958	-3.65337
ENSG00000129680	-2.45282	ENSG00000135439	-3.61017	ENSG00000257337	-3.65415
ENSG00000228906	-2.45286	ENSG00000204688	-3.6114	ENSG00000261744	-3.65522
ENSG00000152217	-2.45352	ENSG00000118557	-3.61364	ENSG00000165948	-3.65534
ENSG00000153006	-2.45463	ENSG00000125531	-3.61407	ENSG00000112659	-3.65761
ENSG00000113971	-2.45473	ENSG00000198133	-3.61453	ENSG00000171055	-3.65777
ENSG00000250999	-2.4556	ENSG00000283041	-3.6152	ENSG00000232653	-3.65849
ENSG00000278023	-2.45614	ENSG00000049239	-3.61534	ENSG00000203279	-3.6614
ENSG00000235621	-2.45644	ENSG00000165923	-3.61547	ENSG00000032444	-3.66411
ENSG00000116833	-2.45697	ENSG00000139629	-3.61577	ENSG00000115266	-3.66645
ENSG00000197162	-2.45706	ENSG00000172901	-3.61637	ENSG00000107669	-3.66728
ENSG00000259668	-2.45719	ENSG00000231806	-3.61643	ENSG00000166793	-3.66899
ENSG00000139985	-2.45724	ENSG00000108984	-3.61685	ENSG00000275074	-3.66905
ENSG00000274721	-2.45855	ENSG00000138768	-3.61824	ENSG00000136485	-3.66922
ENSG00000154252	-2.45974	ENSG00000177200	-3.61876	ENSG00000141446	-3.66926
ENSG00000168118	-2.45983	ENSG00000222375	-3.61932	ENSG00000155008	-3.6693
ENSG00000205436	-2.46003	ENSG00000167778	-3.62179	ENSG00000165246	-3.67209
ENSG00000170085	-2.46027	ENSG00000272734	-3.62194	ENSG00000239704	-3.67254
ENSG00000090006	-2.46103	ENSG00000135314	-3.62211	ENSG00000188026	-3.67336
ENSG00000267892	-2.46107	ENSG00000213062	-3.62282	ENSG00000134668	-3.67374
ENSG00000261744	-2.46118	ENSG00000091536	-3.62308	ENSG00000164440	-3.6745
ENSG00000225171	-2.46121	ENSG00000275297	-3.62357	ENSG00000141854	-3.6767
ENSG00000185551	-2.46184	ENSG00000136485	-3.62422	ENSG00000187554	-3.67811
ENSG00000075826	-2.46217	ENSG00000253553	-3.62556	ENSG00000099860	-3.67837
ENSG00000188404	-2.4623	ENSG00000244687	-3.62581	ENSG00000147804	-3.68218
ENSG00000237338	-2.4627	ENSG00000156162	-3.62588	ENSG00000198873	-3.68257
ENSG00000223704	-2.46314	ENSG00000196110	-3.62675	ENSG00000164414	-3.68517
ENSG00000139537	-2.46328	ENSG00000119509	-3.62785	ENSG00000134884	-3.68562
ENSG00000266718	-2.46648	ENSG00000146232	-3.62844	ENSG00000138430	-3.68595
ENSG00000162976	-2.46656	ENSG00000084734	-3.62852	ENSG00000104808	-3.68653
ENSG00000266236	-2.46716	ENSG00000079950	-3.62871	ENSG00000120662	-3.68701
ENSG00000072818	-2.46736	ENSG00000214290	-3.63002	ENSG00000182606	-3.68762
ENSG00000135537	-2.46743	ENSG00000263264	-3.63003	ENSG00000273723	-3.68791
ENSG00000163820	-2.46775	ENSG00000183840	-3.63076	ENSG00000276032	-3.6881
ENSG00000205885	-2.46846	ENSG00000107669	-3.63226	ENSG00000155363	-3.68963
ENSG00000109101	-2.46879	ENSG00000183186	-3.63228	ENSG00000144579	-3.69051
ENSG00000178852	-2.46934	ENSG00000089123	-3.63317	ENSG00000144713	-3.69167
ENSG00000130158	-2.46991	ENSG00000256574	-3.63426	ENSG00000148985	-3.69404
ENSG00000273245	-2.47045	ENSG00000123636	-3.63477	ENSG00000184916	-3.69495
ENSG00000186952	-2.47054	ENSG00000233967	-3.63578	ENSG00000266983	-3.69558
ENSG00000277741	-2.47088	ENSG00000175455	-3.63611	ENSG00000132906	-3.69628
ENSG00000126001	-2.47102	ENSG00000214279	-3.63631	ENSG00000247373	-3.69706
ENSG00000284707	-2.4725	ENSG00000163288	-3.6387	ENSG00000224525	-3.69731
ENSG00000106080	-2.47372	ENSG00000223546	-3.63934	ENSG00000152558	-3.69748
ENSG00000259972	-2.47372	ENSG00000242779	-3.64261	ENSG00000186301	-3.69786
ENSG00000280332	-2.47508	ENSG00000150760	-3.64478	ENSG00000214530	-3.70024
ENSG00000198799	-2.47638	ENSG00000125355	-3.64658	ENSG00000270933	-3.70199
ENSG00000196465	-2.47685	ENSG00000231381	-3.64767	ENSG00000253549	-3.70524
ENSG00000175265	-2.47686	ENSG00000264548	-3.64987	ENSG00000231527	-3.70565
ENSG00000250838	-2.47714	ENSG00000147676	-3.65027	ENSG00000232573	-3.70938
ENSG00000185345	-2.47843	ENSG00000137968	-3.65078	ENSG00000185946	-3.71061
ENSG00000053918	-2.47901	ENSG00000236871	-3.65239	ENSG00000149573	-3.71088
ENSG00000134333	-2.47939	ENSG00000047578	-3.65251	ENSG00000187535	-3.71292
ENSG00000265678	-2.47972	ENSG00000197275	-3.6526	ENSG00000204682	-3.7135
ENSG00000179833	-2.48025	ENSG00000215915	-3.65261	ENSG00000261292	-3.71372
ENSG00000186073	-2.48103	ENSG00000146530	-3.65314	ENSG00000136449	-3.71383
ENSG00000149922	-2.48142	ENSG00000153130	-3.65354	ENSG00000140612	-3.71392
ENSG00000279013	-2.48174	ENSG00000100316	-3.6543	ENSG00000100575	-3.7153
ENSG00000235652	-2.48348	ENSG00000064999	-3.6544	ENSG00000260279	-3.71711
ENSG00000282508	-2.48407	ENSG00000204116	-3.65461	ENSG00000135439	-3.71829
ENSG00000072952	-2.48419	ENSG00000008083	-3.65478	ENSG00000064692	-3.71835
ENSG00000217258	-2.48447	ENSG00000241388	-3.65493	ENSG00000136169	-3.72099
ENSG00000281490	-2.48491	ENSG00000258457	-3.65546	ENSG00000203791	-3.72126
ENSG00000141622	-2.48723	ENSG00000248367	-3.6555	ENSG00000119638	-3.72322
ENSG00000258890	-2.48746	ENSG00000278535	-3.6557	ENSG00000134146	-3.72339
ENSG00000154447	-2.48837	ENSG00000130751	-3.65651	ENSG00000150672	-3.7246
ENSG00000157107	-2.48951	ENSG00000135953	-3.65931	ENSG00000185986	-3.7255
ENSG00000162994	-2.48964	ENSG00000157214	-3.65943	ENSG00000197971	-3.72695
ENSG00000105374	-2.49064	ENSG00000197410	-3.66017	ENSG00000149084	-3.72711
ENSG00000223855	-2.491	ENSG00000261371	-3.66168	ENSG00000197933	-3.72835
ENSG00000163683	-2.49156	ENSG00000179163	-3.66185	ENSG00000159658	-3.72867
ENSG00000228492	-2.4923	ENSG00000116005	-3.6643	ENSG00000242686	-3.72898
ENSG00000225217	-2.49311	ENSG00000155008	-3.66434	ENSG00000226386	-3.73002
ENSG00000214770	-2.49311	ENSG00000138642	-3.66569	ENSG00000113805	-3.73091
ENSG00000132781	-2.49347	ENSG00000125249	-3.66596	ENSG00000184908	-3.73173
ENSG00000174099	-2.49368	ENSG00000008311	-3.66761	ENSG00000223704	-3.73176
ENSG00000197776	-2.49526	ENSG00000228727	-3.66902	ENSG00000156639	-3.73238
ENSG00000197782	-2.49665	ENSG00000276649	-3.66921	ENSG00000235316	-3.7325
ENSG00000245213	-2.49804	ENSG00000156958	-3.66964	ENSG00000111142	-3.73271
ENSG00000116117	-2.49831	ENSG00000163558	-3.67015	ENSG00000196388	-3.73332
ENSG00000174827	-2.49847	ENSG00000232040	-3.67158	ENSG00000284471	-3.73354
ENSG00000169994	-2.49874	ENSG00000272870	-3.67278	ENSG00000185305	-3.7337
ENSG00000280069	-2.49892	ENSG00000184743	-3.67404	ENSG00000234062	-3.7344
ENSG00000258545	-2.49911	ENSG00000138379	-3.6753	ENSG00000163155	-3.73655
ENSG00000253948	-2.49977	ENSG00000075975	-3.6769	ENSG00000242193	-3.73793
ENSG00000237361	-2.50111	ENSG00000101353	-3.67703	ENSG00000245498	-3.73906
ENSG00000164300	-2.50113	ENSG00000165424	-3.67921	ENSG00000168140	-3.73924
ENSG00000163558	-2.50138	ENSG00000117245	-3.68096	ENSG00000198948	-3.73983
ENSG00000092820	-2.50231	ENSG00000104412	-3.68188	ENSG00000168438	-3.7424
ENSG00000230945	-2.50248	ENSG00000255423	-3.6824	ENSG00000182326	-3.74304
ENSG00000279110	-2.50299	ENSG00000148341	-3.68296	ENSG00000248676	-3.74347
ENSG00000164180	-2.50326	ENSG00000261971	-3.68384	ENSG00000239779	-3.7445
ENSG00000284471	-2.50334	ENSG00000160111	-3.68393	ENSG00000090534	-3.74585
ENSG00000133111	-2.50386	ENSG00000168591	-3.68506	ENSG00000019995	-3.74619
ENSG00000277639	-2.50398	ENSG00000164074	-3.68545	ENSG00000236411	-3.74746
ENSG00000183853	-2.50419	ENSG00000149932	-3.6889	ENSG00000185008	-3.74773
ENSG00000227885	-2.50456	ENSG00000266970	-3.69009	ENSG00000154898	-3.75167
ENSG00000136002	-2.50465	ENSG00000138771	-3.69056	ENSG00000177133	-3.75243
ENSG00000232874	-2.50539	ENSG00000205930	-3.69304	ENSG00000272870	-3.75338
ENSG00000198692	-2.50707	ENSG00000204628	-3.69324	ENSG00000271833	-3.7544
ENSG00000067900	-2.50741	ENSG00000143303	-3.69643	ENSG00000119632	-3.75525
ENSG00000267470	-2.5075	ENSG00000010318	-3.69852	ENSG00000024862	-3.75549
ENSG00000136153	-2.50917	ENSG00000135506	-3.69855	ENSG00000164074	-3.75603
ENSG00000254064	-2.50958	ENSG00000187017	-3.6987	ENSG00000128694	-3.75671
ENSG00000138119	-2.51032	ENSG00000155304	-3.69939	ENSG00000141101	-3.75723
ENSG00000176700	-2.51038	ENSG00000198089	-3.70049	ENSG00000186314	-3.75812
ENSG00000230453	-2.5112	ENSG00000141854	-3.70066	ENSG00000279833	-3.7587
ENSG00000144395	-2.5113	ENSG00000172478	-3.701	ENSG00000177989	-3.75906
ENSG00000100583	-2.5124	ENSG00000140526	-3.70106	ENSG00000156463	-3.75954
ENSG00000229589	-2.51249	ENSG00000196604	-3.7012	ENSG00000101353	-3.75971
ENSG00000266473	-2.51391	ENSG00000260822	-3.70129	ENSG00000166153	-3.75983
ENSG00000259116	-2.51421	ENSG00000264920	-3.70151	ENSG00000161298	-3.76038
ENSG00000183421	-2.51438	ENSG00000094841	-3.70484	ENSG00000130724	-3.76044
ENSG00000073803	-2.51483	ENSG00000246982	-3.7055	ENSG00000139725	-3.76057
ENSG00000174485	-2.51494	ENSG00000102302	-3.70552	ENSG00000151952	-3.76265
ENSG00000170417	-2.51498	ENSG00000163683	-3.70647	ENSG00000197121	-3.76384
ENSG00000029639	-2.51544	ENSG00000137802	-3.70692	ENSG00000157869	-3.76497
ENSG00000139613	-2.51633	ENSG00000122574	-3.70701	ENSG00000164346	-3.76527
ENSG00000235501	-2.51655	ENSG00000179240	-3.7072	ENSG00000235023	-3.76576
ENSG00000232907	-2.51662	ENSG00000116833	-3.70883	ENSG00000260001	-3.76808
ENSG00000186635	-2.51676	ENSG00000166575	-3.70888	ENSG00000113272	-3.76827
ENSG00000165813	-2.51687	ENSG00000053702	-3.70897	ENSG00000106993	-3.76942
ENSG00000220305	-2.51808	ENSG00000185033	-3.70921	ENSG00000134882	-3.76967
ENSG00000141646	-2.51922	ENSG00000022976	-3.71008	ENSG00000279254	-3.77042
ENSG00000134873	-2.51949	ENSG00000067836	-3.71074	ENSG00000132541	-3.77138
ENSG00000163960	-2.51981	ENSG00000119632	-3.71135	ENSG00000071889	-3.77248
ENSG00000213468	-2.52091	ENSG00000121691	-3.712	ENSG00000270765	-3.77313
ENSG00000237424	-2.52093	ENSG00000154118	-3.71335	ENSG00000211452	-3.77492
ENSG00000108465	-2.52094	ENSG00000164938	-3.71342	ENSG00000102802	-3.77496
ENSG00000280623	-2.52157	ENSG00000101782	-3.71434	ENSG00000154240	-3.77676
ENSG00000142449	-2.52166	ENSG00000166432	-3.71441	ENSG00000266714	-3.77824
ENSG00000156345	-2.52169	ENSG00000196839	-3.7149	ENSG00000233937	-3.77826
ENSG00000128335	-2.52184	ENSG00000258376	-3.71518	ENSG00000138771	-3.77883
ENSG00000172890	-2.52257	ENSG00000214413	-3.71569	ENSG00000139826	-3.77927
ENSG00000171703	-2.52258	ENSG00000085063	-3.7158	ENSG00000149922	-3.77973
ENSG00000248409	-2.52357	ENSG00000234028	-3.71592	ENSG00000153896	-3.7808
ENSG00000232909	-2.52405	ENSG00000243107	-3.71844	ENSG00000025039	-3.78203
ENSG00000242360	-2.52408	ENSG00000183775	-3.71924	ENSG00000267737	-3.78288
ENSG00000258472	-2.52448	ENSG00000258545	-3.72094	ENSG00000146197	-3.78465
ENSG00000154274	-2.52453	ENSG00000135378	-3.72107	ENSG00000203865	-3.78567
ENSG00000174796	-2.52577	ENSG00000257923	-3.72129	ENSG00000138378	-3.78615
ENSG00000198711	-2.52618	ENSG00000148450	-3.72163	ENSG00000124593	-3.78692
ENSG00000122417	-2.52702	ENSG00000128284	-3.7224	ENSG00000074966	-3.78743
ENSG00000161298	-2.52745	ENSG00000130988	-3.72305	ENSG00000129757	-3.78768
ENSG00000173227	-2.52756	ENSG00000228364	-3.72318	ENSG00000006047	-3.78771
ENSG00000182606	-2.5278	ENSG00000144488	-3.72336	ENSG00000198156	-3.78895
ENSG00000141431	-2.52799	ENSG00000184194	-3.72495	ENSG00000155158	-3.78922
ENSG00000234630	-2.52831	ENSG00000196172	-3.72516	ENSG00000133731	-3.78946
ENSG00000279088	-2.52839	ENSG00000197928	-3.72716	ENSG00000255236	-3.79031
ENSG00000157999	-2.52897	ENSG00000175518	-3.72748	ENSG00000166925	-3.79049
ENSG00000243926	-2.52981	ENSG00000075035	-3.72926	ENSG00000237940	-3.79077
ENSG00000173517	-2.52997	ENSG00000231500	-3.72956	ENSG00000156711	-3.79101
ENSG00000244480	-2.53031	ENSG00000165953	-3.73036	ENSG00000184232	-3.79169
ENSG00000101966	-2.53103	ENSG00000131759	-3.73187	ENSG00000124374	-3.79417
ENSG00000267150	-2.53137	ENSG00000184117	-3.7319	ENSG00000120708	-3.7948
ENSG00000230306	-2.5316	ENSG00000119711	-3.73267	ENSG00000144115	-3.79582
ENSG00000228903	-2.5325	ENSG00000156463	-3.73633	ENSG00000229847	-3.79713
ENSG00000182871	-2.53308	ENSG00000235142	-3.73678	ENSG00000135473	-3.79729
ENSG00000130589	-2.53461	ENSG00000143995	-3.73859	ENSG00000114125	-3.80055
ENSG00000184305	-2.53506	ENSG00000285697	-3.74099	ENSG00000072954	-3.80108
ENSG00000129003	-2.53565	ENSG00000122218	-3.74181	ENSG00000223749	-3.8042
ENSG00000231793	-2.53645	ENSG00000054267	-3.74204	ENSG00000225889	-3.80448
ENSG00000100316	-2.53682	ENSG00000111653	-3.74259	ENSG00000233452	-3.8051
ENSG00000129657	-2.53686	ENSG00000183833	-3.74284	ENSG00000180340	-3.80527
ENSG00000245275	-2.53727	ENSG00000060971	-3.74348	ENSG00000182149	-3.80851
ENSG00000233154	-2.53775	ENSG00000070371	-3.74468	ENSG00000213178	-3.8092
ENSG00000172123	-2.5382	ENSG00000245498	-3.74545	ENSG00000226900	-3.81068
ENSG00000225361	-2.53852	ENSG00000173727	-3.74722	ENSG00000155926	-3.81161
ENSG00000234210	-2.53896	ENSG00000124593	-3.74904	ENSG00000154358	-3.81229
ENSG00000169519	-2.53924	ENSG00000171227	-3.74967	ENSG00000283073	-3.81253
ENSG00000065243	-2.53947	ENSG00000125895	-3.75111	ENSG00000204314	-3.81305
ENSG00000232653	-2.54105	ENSG00000111911	-3.75162	ENSG00000197291	-3.81423
ENSG00000225205	-2.54149	ENSG00000147118	-3.75245	ENSG00000125730	-3.81485
ENSG00000197013	-2.54278	ENSG00000125122	-3.7529	ENSG00000165861	-3.81495
ENSG00000135164	-2.5428	ENSG00000073350	-3.75503	ENSG00000154274	-3.81505
ENSG00000144229	-2.54337	ENSG00000143387	-3.75685	ENSG00000103710	-3.81587
ENSG00000238058	-2.54412	ENSG00000234742	-3.75711	ENSG00000101680	-3.81754
ENSG00000269397	-2.54432	ENSG00000178631	-3.75729	ENSG00000049239	-3.81985
ENSG00000166840	-2.54449	ENSG00000105856	-3.75866	ENSG00000117115	-3.82236
ENSG00000221817	-2.5446	ENSG00000012817	-3.75875	ENSG00000132357	-3.82662
ENSG00000235437	-2.54506	ENSG00000183853	-3.75965	ENSG00000155868	-3.82767
ENSG00000099849	-2.54524	ENSG00000108582	-3.7616	ENSG00000260448	-3.82805
ENSG00000110042	-2.54596	ENSG00000277959	-3.76318	ENSG00000133243	-3.82925
ENSG00000236753	-2.54664	ENSG00000019995	-3.76376	ENSG00000102710	-3.82952
ENSG00000229109	-2.54713	ENSG00000259429	-3.76409	ENSG00000204387	-3.82978
ENSG00000166479	-2.5474	ENSG00000119703	-3.76432	ENSG00000261189	-3.83101
ENSG00000256667	-2.54747	ENSG00000187650	-3.76438	ENSG00000136048	-3.83229
ENSG00000100027	-2.54842	ENSG00000185201	-3.76455	ENSG00000161558	-3.8329
ENSG00000197969	-2.5494	ENSG00000223865	-3.7683	ENSG00000166797	-3.83331
ENSG00000254034	-2.55053	ENSG00000248508	-3.76977	ENSG00000156735	-3.83334
ENSG00000044090	-2.55087	ENSG00000143545	-3.77127	ENSG00000101751	-3.83419
ENSG00000137312	-2.55093	ENSG00000167257	-3.77238	ENSG00000285601	-3.83429
ENSG00000187556	-2.55164	ENSG00000223705	-3.77309	ENSG00000147724	-3.83433
ENSG00000268230	-2.55193	ENSG00000136842	-3.77311	ENSG00000213862	-3.83464
ENSG00000120756	-2.55199	ENSG00000265817	-3.77675	ENSG00000173546	-3.83592
ENSG00000121413	-2.55286	ENSG00000157625	-3.78227	ENSG00000275481	-3.836
ENSG00000198929	-2.5546	ENSG00000132639	-3.7831	ENSG00000090339	-3.83866
ENSG00000105373	-2.5551	ENSG00000182749	-3.78313	ENSG00000223349	-3.83925
ENSG00000117000	-2.55606	ENSG00000281571	-3.78332	ENSG00000111897	-3.83929
ENSG00000100650	-2.55654	ENSG00000213904	-3.78396	ENSG00000260725	-3.84126
ENSG00000280852	-2.55786	ENSG00000204128	-3.78409	ENSG00000204272	-3.84231
ENSG00000156172	-2.55792	ENSG00000243811	-3.78481	ENSG00000254995	-3.84352
ENSG00000243406	-2.55852	ENSG00000283662	-3.78582	ENSG00000164941	-3.84382
ENSG00000263307	-2.55852	ENSG00000114107	-3.786	ENSG00000205562	-3.84433
ENSG00000163608	-2.55854	ENSG00000126777	-3.78637	ENSG00000186910	-3.84437
ENSG00000159648	-2.55884	ENSG00000203880	-3.78697	ENSG00000273062	-3.84608
ENSG00000198270	-2.55923	ENSG00000202240	-3.78759	ENSG00000123427	-3.84618
ENSG00000070404	-2.5598	ENSG00000157107	-3.78771	ENSG00000196391	-3.84656
ENSG00000171606	-2.55995	ENSG00000060709	-3.78837	ENSG00000133318	-3.84687
ENSG00000256651	-2.56063	ENSG00000070159	-3.78864	ENSG00000237512	-3.84826
ENSG00000235109	-2.56094	ENSG00000119950	-3.79035	ENSG00000185158	-3.84949
ENSG00000011258	-2.56116	ENSG00000267374	-3.7912	ENSG00000131477	-3.85074
ENSG00000179941	-2.56146	ENSG00000172197	-3.79192	ENSG00000186318	-3.85109
ENSG00000196214	-2.56168	ENSG00000158604	-3.79208	ENSG00000131002	-3.85273
ENSG00000114757	-2.56181	ENSG00000101882	-3.79402	ENSG00000047365	-3.85292
ENSG00000117616	-2.56241	ENSG00000076706	-3.7949	ENSG00000178338	-3.85367
ENSG00000257613	-2.56328	ENSG00000246477	-3.79514	ENSG00000233154	-3.85377
ENSG00000183775	-2.56392	ENSG00000150776	-3.79532	ENSG00000130751	-3.85423
ENSG00000104998	-2.56395	ENSG00000148814	-3.79683	ENSG00000240567	-3.85537
ENSG00000142751	-2.56418	ENSG00000197893	-3.79775	ENSG00000183346	-3.85551
ENSG00000179363	-2.5642	ENSG00000237238	-3.79785	ENSG00000198157	-3.85554
ENSG00000214243	-2.56422	ENSG00000089723	-3.79887	ENSG00000241644	-3.85567
ENSG00000003393	-2.56424	ENSG00000198873	-3.80081	ENSG00000182310	-3.85666
ENSG00000170231	-2.56525	ENSG00000166471	-3.80097	ENSG00000130958	-3.85713
ENSG00000233483	-2.56553	ENSG00000259605	-3.80235	ENSG00000182397	-3.85894
ENSG00000135317	-2.56658	ENSG00000167103	-3.80242	ENSG00000270344	-3.85962
ENSG00000253981	-2.56669	ENSG00000122406	-3.80272	ENSG00000231221	-3.86006
ENSG00000260220	-2.56766	ENSG00000242282	-3.80341	ENSG00000213741	-3.86162
ENSG00000166527	-2.5677	ENSG00000226900	-3.80401	ENSG00000180694	-3.86162
ENSG00000258559	-2.56857	ENSG00000141002	-3.80841	ENSG00000155893	-3.86317
ENSG00000162896	-2.56887	ENSG00000139190	-3.80842	ENSG00000107438	-3.86367
ENSG00000231789	-2.56929	ENSG00000101276	-3.80884	ENSG00000126583	-3.86495
ENSG00000267277	-2.57237	ENSG00000212743	-3.81002	ENSG00000178498	-3.86542
ENSG00000227212	-2.57301	ENSG00000205642	-3.81041	ENSG00000163288	-3.86659
ENSG00000102531	-2.57388	ENSG00000217128	-3.8107	ENSG00000074621	-3.86663
ENSG00000185338	-2.57498	ENSG00000196968	-3.81124	ENSG00000186300	-3.8668
ENSG00000232553	-2.57508	ENSG00000285684	-3.81222	ENSG00000006468	-3.86756
ENSG00000143379	-2.57577	ENSG00000095066	-3.81264	ENSG00000223773	-3.8677
ENSG00000169856	-2.57583	ENSG00000102678	-3.81734	ENSG00000185567	-3.86963
ENSG00000231160	-2.57726	ENSG00000147853	-3.81778	ENSG00000215717	-3.87164
ENSG00000265749	-2.5787	ENSG00000163513	-3.81887	ENSG00000170421	-3.87262
ENSG00000237803	-2.57902	ENSG00000149212	-3.81923	ENSG00000120937	-3.87481
ENSG00000012504	-2.57936	ENSG00000204923	-3.81928	ENSG00000183853	-3.87491
ENSG00000203965	-2.5806	ENSG00000231563	-3.8209	ENSG00000267787	-3.87717
ENSG00000085465	-2.58136	ENSG00000247828	-3.82128	ENSG00000235217	-3.87796
ENSG00000114391	-2.58306	ENSG00000092847	-3.82674	ENSG00000106789	-3.87826
ENSG00000136938	-2.58324	ENSG00000131791	-3.82854	ENSG00000187595	-3.87901
ENSG00000204923	-2.58373	ENSG00000185482	-3.82862	ENSG00000235174	-3.87925
ENSG00000211452	-2.58409	ENSG00000226578	-3.83171	ENSG00000130950	-3.87952
ENSG00000221995	-2.58451	ENSG00000131797	-3.83246	ENSG00000164031	-3.88171
ENSG00000117533	-2.58541	ENSG00000047932	-3.83259	ENSG00000236859	-3.88325
ENSG00000152580	-2.58596	ENSG00000205929	-3.83304	ENSG00000135631	-3.88547
ENSG00000236008	-2.58648	ENSG00000254016	-3.83375	ENSG00000085514	-3.88645
ENSG00000203865	-2.58698	ENSG00000255503	-3.83413	ENSG00000162572	-3.88743
ENSG00000202566	-2.58788	ENSG00000256340	-3.83534	ENSG00000186862	-3.88892
ENSG00000168297	-2.588	ENSG00000176533	-3.83557	ENSG00000124596	-3.89
ENSG00000164904	-2.58848	ENSG00000186994	-3.83618	ENSG00000107331	-3.89008
ENSG00000165066	-2.58888	ENSG00000113805	-3.83627	ENSG00000128607	-3.89056
ENSG00000279838	-2.58942	ENSG00000175265	-3.83633	ENSG00000128881	-3.89091
ENSG00000107731	-2.58978	ENSG00000130203	-3.83946	ENSG00000168792	-3.89131
ENSG00000166289	-2.59064	ENSG00000102804	-3.84008	ENSG00000206418	-3.89208
ENSG00000136485	-2.59125	ENSG00000172986	-3.84035	ENSG00000150054	-3.89348
ENSG00000173597	-2.5926	ENSG00000166510	-3.84082	ENSG00000273002	-3.89448
ENSG00000246339	-2.59286	ENSG00000245017	-3.84093	ENSG00000129472	-3.89534
ENSG00000137767	-2.59291	ENSG00000111897	-3.84165	ENSG00000166200	-3.89794
ENSG00000249626	-2.59333	ENSG00000238290	-3.84482	ENSG00000146243	-3.90141
ENSG00000080200	-2.59365	ENSG00000180592	-3.84631	ENSG00000150457	-3.90165
ENSG00000143036	-2.5937	ENSG00000108479	-3.85086	ENSG00000244398	-3.90229
ENSG00000147604	-2.59399	ENSG00000196465	-3.85181	ENSG00000086570	-3.90363
ENSG00000285257	-2.59434	ENSG00000126562	-3.85325	ENSG00000162975	-3.90454
ENSG00000122966	-2.5955	ENSG00000224093	-3.85635	ENSG00000243224	-3.90511
ENSG00000212694	-2.59576	ENSG00000167216	-3.85745	ENSG00000204311	-3.90547
ENSG00000160049	-2.59673	ENSG00000273024	-3.85818	ENSG00000164591	-3.906
ENSG00000173273	-2.59752	ENSG00000205336	-3.86048	ENSG00000159167	-3.90771
ENSG00000131797	-2.59793	ENSG00000227214	-3.86085	ENSG00000250903	-3.91055
ENSG00000107020	-2.59866	ENSG00000028203	-3.86098	ENSG00000270681	-3.91062
ENSG00000260001	-2.59888	ENSG00000150403	-3.86104	ENSG00000164329	-3.91455
ENSG00000186891	-2.59958	ENSG00000259425	-3.8619	ENSG00000131941	-3.91877
ENSG00000164073	-2.6004	ENSG00000160050	-3.86257	ENSG00000131089	-3.91953
ENSG00000136457	-2.6007	ENSG00000166415	-3.86269	ENSG00000123411	-3.91993
ENSG00000159761	-2.60101	ENSG00000021488	-3.86333	ENSG00000159588	-3.92043
ENSG00000172927	-2.60106	ENSG00000204406	-3.86754	ENSG00000164039	-3.92146
ENSG00000174652	-2.60148	ENSG00000148053	-3.86816	ENSG00000152926	-3.92283
ENSG00000198585	-2.60149	ENSG00000281649	-3.86866	ENSG00000228203	-3.92514
ENSG00000135828	-2.60202	ENSG00000234840	-3.86934	ENSG00000104976	-3.92648
ENSG00000121005	-2.60229	ENSG00000118418	-3.87179	ENSG00000155066	-3.93085
ENSG00000138768	-2.60296	ENSG00000146416	-3.8733	ENSG00000226699	-3.93169
ENSG00000283709	-2.60388	ENSG00000177133	-3.87597	ENSG00000185189	-3.93277
ENSG00000179899	-2.60418	ENSG00000119397	-3.87715	ENSG00000005238	-3.93304
ENSG00000186567	-2.60548	ENSG00000185551	-3.87716	ENSG00000117477	-3.93366
ENSG00000262333	-2.60611	ENSG00000131171	-3.87758	ENSG00000100889	-3.93457
ENSG00000163513	-2.60768	ENSG00000186352	-3.87765	ENSG00000159208	-3.93889
ENSG00000212993	-2.60776	ENSG00000254535	-3.87818	ENSG00000166971	-3.9391
ENSG00000270362	-2.60871	ENSG00000230590	-3.87851	ENSG00000133135	-3.93923
ENSG00000144674	-2.6089	ENSG00000196535	-3.87897	ENSG00000259605	-3.93971
ENSG00000231468	-2.60902	ENSG00000146733	-3.88076	ENSG00000106771	-3.94173
ENSG00000115020	-2.61004	ENSG00000198169	-3.88127	ENSG00000075673	-3.94342
ENSG00000185885	-2.61098	ENSG00000103710	-3.88392	ENSG00000157500	-3.94358
ENSG00000281103	-2.61102	ENSG00000069667	-3.88494	ENSG00000171227	-3.94373
ENSG00000282542	-2.61249	ENSG00000197044	-3.88537	ENSG00000109618	-3.94507
ENSG00000279233	-2.61297	ENSG00000145365	-3.88744	ENSG00000012124	-3.94535
ENSG00000186314	-2.61332	ENSG00000182952	-3.88794	ENSG00000175265	-3.94539
ENSG00000204314	-2.61332	ENSG00000172687	-3.88839	ENSG00000107281	-3.94628
ENSG00000153002	-2.61404	ENSG00000279530	-3.88979	ENSG00000142347	-3.94767
ENSG00000175198	-2.61461	ENSG00000283073	-3.8913	ENSG00000128591	-3.94817
ENSG00000159625	-2.61518	ENSG00000151773	-3.8931	ENSG00000184731	-3.94934
ENSG00000172687	-2.61534	ENSG00000244716	-3.89417	ENSG00000253982	-3.95145
ENSG00000143353	-2.61566	ENSG00000106771	-3.8963	ENSG00000144488	-3.95389
ENSG00000126777	-2.6163	ENSG00000011258	-3.89637	ENSG00000196659	-3.95503
ENSG00000228486	-2.61745	ENSG00000072657	-3.89896	ENSG00000148158	-3.95591
ENSG00000279852	-2.6175	ENSG00000215375	-3.89969	ENSG00000125508	-3.95614
ENSG00000006025	-2.61757	ENSG00000256139	-3.9006	ENSG00000125703	-3.95788
ENSG00000104812	-2.61845	ENSG00000011454	-3.90093	ENSG00000145592	-3.95915
ENSG00000118804	-2.61886	ENSG00000259577	-3.90126	ENSG00000138166	-3.95948
ENSG00000095321	-2.61894	ENSG00000010626	-3.9018	ENSG00000110237	-3.95978
ENSG00000249042	-2.61904	ENSG00000188508	-3.90332	ENSG00000180628	-3.96049
ENSG00000224066	-2.62012	ENSG00000162924	-3.9064	ENSG00000117602	-3.96208
ENSG00000250889	-2.62052	ENSG00000273373	-3.90653	ENSG00000151665	-3.96418
ENSG00000266903	-2.62093	ENSG00000169330	-3.9073	ENSG00000215252	-3.96419
ENSG00000095464	-2.62159	ENSG00000256967	-3.90755	ENSG00000159708	-3.96437
ENSG00000255478	-2.62228	ENSG00000235217	-3.9103	ENSG00000250686	-3.96479
ENSG00000185591	-2.6233	ENSG00000207805	-3.91158	ENSG00000197930	-3.96554
ENSG00000269427	-2.62338	ENSG00000154102	-3.91225	ENSG00000030419	-3.9657
ENSG00000259315	-2.62462	ENSG00000148513	-3.91343	ENSG00000102024	-3.96832
ENSG00000174640	-2.62477	ENSG00000236810	-3.91358	ENSG00000231742	-3.96914
ENSG00000142627	-2.62531	ENSG00000189298	-3.91677	ENSG00000105374	-3.96958
ENSG00000142065	-2.62549	ENSG00000275131	-3.91742	ENSG00000213654	-3.96964
ENSG00000186866	-2.62606	ENSG00000048649	-3.91831	ENSG00000133114	-3.97014
ENSG00000170791	-2.62653	ENSG00000196724	-3.9186	ENSG00000236204	-3.97247
ENSG00000267128	-2.62689	ENSG00000262691	-3.9194	ENSG00000118307	-3.97324
ENSG00000148660	-2.62758	ENSG00000248329	-3.92038	ENSG00000181004	-3.97326
ENSG00000163689	-2.62785	ENSG00000005379	-3.92106	ENSG00000082781	-3.97336
ENSG00000179636	-2.62787	ENSG00000240567	-3.92112	ENSG00000157107	-3.97357
ENSG00000168405	-2.62807	ENSG00000160216	-3.92304	ENSG00000230551	-3.97377
ENSG00000096872	-2.62854	ENSG00000187391	-3.92347	ENSG00000221887	-3.97457
ENSG00000162526	-2.62876	ENSG00000196704	-3.92372	ENSG00000165953	-3.97481
ENSG00000253669	-2.62976	ENSG00000198468	-3.92445	ENSG00000012211	-3.97583
ENSG00000134109	-2.63013	ENSG00000148288	-3.92503	ENSG00000164093	-3.97705
ENSG00000130751	-2.63175	ENSG00000168118	-3.92766	ENSG00000177954	-3.97746
ENSG00000177076	-2.6318	ENSG00000261757	-3.92966	ENSG00000103769	-3.98015
ENSG00000153044	-2.63214	ENSG00000234062	-3.92996	ENSG00000181284	-3.98226
ENSG00000109762	-2.63219	ENSG00000272384	-3.93014	ENSG00000271547	-3.98256
ENSG00000169402	-2.63256	ENSG00000272927	-3.93042	ENSG00000024422	-3.98328
ENSG00000136250	-2.63269	ENSG00000260088	-3.93054	ENSG00000150477	-3.98337
ENSG00000144036	-2.63274	ENSG00000243978	-3.93193	ENSG00000101098	-3.9836
ENSG00000169118	-2.63393	ENSG00000157429	-3.93267	ENSG00000133142	-3.98381
ENSG00000119917	-2.63444	ENSG00000080618	-3.93271	ENSG00000185198	-3.98427
ENSG00000165138	-2.63535	ENSG00000100100	-3.9344	ENSG00000223820	-3.98454
ENSG00000160298	-2.63644	ENSG00000236859	-3.93446	ENSG00000279444	-3.9859
ENSG00000138778	-2.63682	ENSG00000260448	-3.93586	ENSG00000169131	-3.98778
ENSG00000236021	-2.63768	ENSG00000245849	-3.93598	ENSG00000132824	-3.98877
ENSG00000275234	-2.63896	ENSG00000223751	-3.93675	ENSG00000196951	-3.98957
ENSG00000096696	-2.64041	ENSG00000023608	-3.93683	ENSG00000164438	-3.98976
ENSG00000136098	-2.64126	ENSG00000136040	-3.93691	ENSG00000169519	-3.99154
ENSG00000110011	-2.6421	ENSG00000136153	-3.93899	ENSG00000108379	-3.99194
ENSG00000215630	-2.64245	ENSG00000168461	-3.94231	ENSG00000149932	-3.99209
ENSG00000126561	-2.64383	ENSG00000236008	-3.94599	ENSG00000146232	-3.9925
ENSG00000226318	-2.64441	ENSG00000204314	-3.94705	ENSG00000003756	-3.99428
ENSG00000153130	-2.64568	ENSG00000276710	-3.9488	ENSG00000185361	-3.99704
ENSG00000126603	-2.64631	ENSG00000005844	-3.94887	ENSG00000099250	-3.99736
ENSG00000174501	-2.6472	ENSG00000213949	-3.94982	ENSG00000164919	-3.99773
ENSG00000156504	-2.64763	ENSG00000105373	-3.95126	ENSG00000102302	-3.99864
ENSG00000009724	-2.64781	ENSG00000198561	-3.95332	ENSG00000151612	-3.9987
ENSG00000130584	-2.64782	ENSG00000183506	-3.95337	ENSG00000132842	-4.00068
ENSG00000177380	-2.6483	ENSG00000173930	-3.95545	ENSG00000160113	-4.00183
ENSG00000108848	-2.64854	ENSG00000235652	-3.95633	ENSG00000147202	-4.00447
ENSG00000259674	-2.64881	ENSG00000250990	-3.9567	ENSG00000203805	-4.00645
ENSG00000183137	-2.64972	ENSG00000153132	-3.95895	ENSG00000174501	-4.00721
ENSG00000183346	-2.65055	ENSG00000133703	-3.95897	ENSG00000137944	-4.00722
ENSG00000172006	-2.65101	ENSG00000116962	-3.95949	ENSG00000130545	-4.01088
ENSG00000168172	-2.65151	ENSG00000139182	-3.96015	ENSG00000142235	-4.01361
ENSG00000204361	-2.65197	ENSG00000184863	-3.96082	ENSG00000130720	-4.01374
ENSG00000197943	-2.65232	ENSG00000139194	-3.96183	ENSG00000135776	-4.01488
ENSG00000174567	-2.65239	ENSG00000198556	-3.96298	ENSG00000049860	-4.01557
ENSG00000285184	-2.65252	ENSG00000236772	-3.96339	ENSG00000103269	-4.0175
ENSG00000114853	-2.65324	ENSG00000085788	-3.96443	ENSG00000196642	-4.01826
ENSG00000136630	-2.65416	ENSG00000062524	-3.9648	ENSG00000131779	-4.02035
ENSG00000284735	-2.65432	ENSG00000178425	-3.96615	ENSG00000260230	-4.02073
ENSG00000166800	-2.65452	ENSG00000273002	-3.96699	ENSG00000141293	-4.02081
ENSG00000046604	-2.65619	ENSG00000099968	-3.96713	ENSG00000185716	-4.02124
ENSG00000170464	-2.65632	ENSG00000115266	-3.96864	ENSG00000117640	-4.02265
ENSG00000232706	-2.65746	ENSG00000282826	-3.97039	ENSG00000119698	-4.02305
ENSG00000267322	-2.65771	ENSG00000225328	-3.97142	ENSG00000115935	-4.0235
ENSG00000158301	-2.65855	ENSG00000203875	-3.97323	ENSG00000227765	-4.02408
ENSG00000140481	-2.65874	ENSG00000235316	-3.97374	ENSG00000167216	-4.02479
ENSG00000131781	-2.65909	ENSG00000155729	-3.9753	ENSG00000140950	-4.02638
ENSG00000147166	-2.65993	ENSG00000150672	-3.97536	ENSG00000108960	-4.0296
ENSG00000165185	-2.66048	ENSG00000140044	-3.97684	ENSG00000164830	-4.03375
ENSG00000120278	-2.66063	ENSG00000151651	-3.97992	ENSG00000152661	-4.03399
ENSG00000104881	-2.66069	ENSG00000197375	-3.98133	ENSG00000164073	-4.03423
ENSG00000118017	-2.66112	ENSG00000182902	-3.98274	ENSG00000172086	-4.03568
ENSG00000169894	-2.6612	ENSG00000156172	-3.98313	ENSG00000118640	-4.03578
ENSG00000100345	-2.66188	ENSG00000254837	-3.98603	ENSG00000261757	-4.03633
ENSG00000156735	-2.66214	ENSG00000152582	-3.98666	ENSG00000171867	-4.03745
ENSG00000066427	-2.66244	ENSG00000188487	-3.98842	ENSG00000145545	-4.03833
ENSG00000171943	-2.66244	ENSG00000166398	-3.99004	ENSG00000158467	-4.03838
ENSG00000258904	-2.66254	ENSG00000162976	-3.99024	ENSG00000106261	-4.03871
ENSG00000084092	-2.66263	ENSG00000225431	-3.99265	ENSG00000177692	-4.03927
ENSG00000162576	-2.66268	ENSG00000108946	-3.99324	ENSG00000222375	-4.04049
ENSG00000146247	-2.66353	ENSG00000101986	-3.99398	ENSG00000102349	-4.04071
ENSG00000171681	-2.6636	ENSG00000105514	-3.9943	ENSG00000133103	-4.04122
ENSG00000101213	-2.66417	ENSG00000100099	-3.99503	ENSG00000163131	-4.04184
ENSG00000205231	-2.66479	ENSG00000260279	-3.9953	ENSG00000013563	-4.04186
ENSG00000100505	-2.66579	ENSG00000186300	-3.99545	ENSG00000189337	-4.042
ENSG00000158023	-2.66718	ENSG00000186104	-3.99606	ENSG00000142156	-4.04364
ENSG00000112902	-2.66723	ENSG00000162804	-3.99681	ENSG00000154889	-4.04371
ENSG00000198105	-2.66734	ENSG00000133142	-3.99697	ENSG00000134463	-4.04436
ENSG00000233901	-2.6675	ENSG00000112367	-3.99726	ENSG00000129071	-4.04503
ENSG00000135953	-2.66751	ENSG00000198939	-3.99753	ENSG00000203685	-4.04551
ENSG00000240376	-2.66753	ENSG00000147804	-3.99817	ENSG00000069399	-4.04649
ENSG00000256321	-2.66849	ENSG00000133135	-4.00304	ENSG00000239305	-4.04742
ENSG00000196839	-2.67042	ENSG00000172955	-4.00362	ENSG00000149231	-4.04845
ENSG00000242086	-2.67081	ENSG00000197343	-4.00364	ENSG00000162104	-4.04898
ENSG00000130779	-2.671	ENSG00000244219	-4.00567	ENSG00000136152	-4.05006
ENSG00000137225	-2.67238	ENSG00000104894	-4.00597	ENSG00000011422	-4.05438
ENSG00000276603	-2.67317	ENSG00000265982	-4.00706	ENSG00000132749	-4.05513
ENSG00000250266	-2.67352	ENSG00000114784	-4.0087	ENSG00000170310	-4.05526
ENSG00000215493	-2.67477	ENSG00000115282	-4.00908	ENSG00000167183	-4.0582
ENSG00000135766	-2.67498	ENSG00000167874	-4.00998	ENSG00000188508	-4.05856
ENSG00000197647	-2.67522	ENSG00000243477	-4.01055	ENSG00000187994	-4.05902
ENSG00000157617	-2.67658	ENSG00000185885	-4.01094	ENSG00000127995	-4.05965
ENSG00000167123	-2.67683	ENSG00000186615	-4.01179	ENSG00000182568	-4.06046
ENSG00000264343	-2.67709	ENSG00000257261	-4.01244	ENSG00000186376	-4.06068
ENSG00000160191	-2.67735	ENSG00000182400	-4.01276	ENSG00000269293	-4.0611
ENSG00000169398	-2.67914	ENSG00000072135	-4.01343	ENSG00000180198	-4.06364
ENSG00000277681	-2.67997	ENSG00000139531	-4.01547	ENSG00000226029	-4.06546
ENSG00000247746	-2.68063	ENSG00000136449	-4.01748	ENSG00000253716	-4.06735
ENSG00000092529	-2.68212	ENSG00000215241	-4.01844	ENSG00000155974	-4.0694
ENSG00000112293	-2.68229	ENSG00000119636	-4.01882	ENSG00000186812	-4.07027
ENSG00000085117	-2.68231	ENSG00000112200	-4.01888	ENSG00000122085	-4.07058
ENSG00000136883	-2.68386	ENSG00000158793	-4.01902	ENSG00000255769	-4.07088
ENSG00000167641	-2.68405	ENSG00000106780	-4.01917	ENSG00000198961	-4.07158
ENSG00000125531	-2.6848	ENSG00000222009	-4.01956	ENSG00000198944	-4.07205
ENSG00000124596	-2.68533	ENSG00000158008	-4.01982	ENSG00000058668	-4.07265
ENSG00000231806	-2.68637	ENSG00000197062	-4.02031	ENSG00000224093	-4.07484
ENSG00000135473	-2.68922	ENSG00000166262	-4.02106	ENSG00000110721	-4.07732
ENSG00000140398	-2.68924	ENSG00000168517	-4.02201	ENSG00000110719	-4.0776
ENSG00000111674	-2.68924	ENSG00000177943	-4.02264	ENSG00000153157	-4.08051
ENSG00000237423	-2.68962	ENSG00000167183	-4.02272	ENSG00000151150	-4.08151
ENSG00000250305	-2.6901	ENSG00000008294	-4.0241	ENSG00000230107	-4.08279
ENSG00000106479	-2.69065	ENSG00000158467	-4.02435	ENSG00000140740	-4.08293
ENSG00000214050	-2.69125	ENSG00000172432	-4.02714	ENSG00000185187	-4.08389
ENSG00000136231	-2.69212	ENSG00000135968	-4.02838	ENSG00000134419	-4.08486
ENSG00000151655	-2.69236	ENSG00000215595	-4.0297	ENSG00000196154	-4.0849
ENSG00000205212	-2.69318	ENSG00000100612	-4.03007	ENSG00000087008	-4.08588
ENSG00000224023	-2.69324	ENSG00000262580	-4.03044	ENSG00000143507	-4.08604
ENSG00000213222	-2.69356	ENSG00000257698	-4.03122	ENSG00000136044	-4.08724
ENSG00000180815	-2.69387	ENSG00000272455	-4.03378	ENSG00000186073	-4.08897
ENSG00000225891	-2.69441	ENSG00000129657	-4.03523	ENSG00000244716	-4.09202
ENSG00000165215	-2.69442	ENSG00000168137	-4.03524	ENSG00000185753	-4.09299
ENSG00000281195	-2.69443	ENSG00000110013	-4.03777	ENSG00000166313	-4.09316
ENSG00000253320	-2.69556	ENSG00000225968	-4.03867	ENSG00000133111	-4.09645
ENSG00000012174	-2.69623	ENSG00000181038	-4.03913	ENSG00000116032	-4.09688
ENSG00000184939	-2.69733	ENSG00000223855	-4.04013	ENSG00000253361	-4.09848
ENSG00000139908	-2.69822	ENSG00000223529	-4.04039	ENSG00000179335	-4.09998
ENSG00000272950	-2.69844	ENSG00000090339	-4.04172	ENSG00000213983	-4.10027
ENSG00000236438	-2.69946	ENSG00000047365	-4.04267	ENSG00000107789	-4.1018
ENSG00000198089	-2.70074	ENSG00000272275	-4.04418	ENSG00000176909	-4.10225
ENSG00000260296	-2.70189	ENSG00000099960	-4.0446	ENSG00000166575	-4.10322
ENSG00000106049	-2.70305	ENSG00000111846	-4.04596	ENSG00000278600	-4.10363
ENSG00000134871	-2.70333	ENSG00000163597	-4.04616	ENSG00000148834	-4.10386
ENSG00000123384	-2.70406	ENSG00000065923	-4.04823	ENSG00000162576	-4.10397
ENSG00000275383	-2.70477	ENSG00000271533	-4.05139	ENSG00000176485	-4.10406
ENSG00000255150	-2.70504	ENSG00000164830	-4.05227	ENSG00000085719	-4.10529
ENSG00000237118	-2.70529	ENSG00000152348	-4.0532	ENSG00000122008	-4.1077
ENSG00000164825	-2.70577	ENSG00000151474	-4.05528	ENSG00000214140	-4.10829
ENSG00000197905	-2.70581	ENSG00000182612	-4.05558	ENSG00000169894	-4.10952
ENSG00000225177	-2.70614	ENSG00000235944	-4.05632	ENSG00000160050	-4.11021
ENSG00000172748	-2.70616	ENSG00000144895	-4.05693	ENSG00000157426	-4.11062
ENSG00000099338	-2.70646	ENSG00000188517	-4.05744	ENSG00000106100	-4.11076
ENSG00000227671	-2.70654	ENSG00000107331	-4.05782	ENSG00000047634	-4.1127
ENSG00000181408	-2.70827	ENSG00000182919	-4.05861	ENSG00000230646	-4.11498
ENSG00000266714	-2.70839	ENSG00000215912	-4.05925	ENSG00000261824	-4.11565
ENSG00000135709	-2.70886	ENSG00000079739	-4.06158	ENSG00000178149	-4.11821
ENSG00000204842	-2.71003	ENSG00000196507	-4.06202	ENSG00000137491	-4.11861
ENSG00000164989	-2.71025	ENSG00000095787	-4.06245	ENSG00000177917	-4.11914
ENSG00000117620	-2.71242	ENSG00000231535	-4.06318	ENSG00000228672	-4.11928
ENSG00000247081	-2.71301	ENSG00000101104	-4.06334	ENSG00000180066	-4.12108
ENSG00000006125	-2.71353	ENSG00000233527	-4.06773	ENSG00000225413	-4.12125
ENSG00000246859	-2.71377	ENSG00000204577	-4.06924	ENSG00000204852	-4.12489
ENSG00000100380	-2.71403	ENSG00000230295	-4.07127	ENSG00000285877	-4.12504
ENSG00000166313	-2.71415	ENSG00000138286	-4.07331	ENSG00000179163	-4.12526
ENSG00000112210	-2.71553	ENSG00000106080	-4.07374	ENSG00000157514	-4.12622
ENSG00000094631	-2.71582	ENSG00000187994	-4.07485	ENSG00000116191	-4.12625
ENSG00000261572	-2.71619	ENSG00000231890	-4.07606	ENSG00000158793	-4.12852
ENSG00000213020	-2.71633	ENSG00000154274	-4.07641	ENSG00000042304	-4.13114
ENSG00000091490	-2.71636	ENSG00000274979	-4.07763	ENSG00000135744	-4.13258
ENSG00000196391	-2.71769	ENSG00000248932	-4.0778	ENSG00000160781	-4.13697
ENSG00000237854	-2.7178	ENSG00000122557	-4.0788	ENSG00000186994	-4.137
ENSG00000162174	-2.71783	ENSG00000167615	-4.07892	ENSG00000183454	-4.13906
ENSG00000231742	-2.71917	ENSG00000122729	-4.07915	ENSG00000196950	-4.13993
ENSG00000077150	-2.72003	ENSG00000184939	-4.08056	ENSG00000267680	-4.14189
ENSG00000224525	-2.72017	ENSG00000147162	-4.08095	ENSG00000162409	-4.14205
ENSG00000243055	-2.72147	ENSG00000214293	-4.08165	ENSG00000254535	-4.14233
ENSG00000132485	-2.72236	ENSG00000169062	-4.0827	ENSG00000154153	-4.14434
ENSG00000166295	-2.7226	ENSG00000233901	-4.08298	ENSG00000144134	-4.15242
ENSG00000204217	-2.72396	ENSG00000090382	-4.08299	ENSG00000079931	-4.15461
ENSG00000255122	-2.72529	ENSG00000224417	-4.08319	ENSG00000112599	-4.15818
ENSG00000267440	-2.72536	ENSG00000245573	-4.08469	ENSG00000132122	-4.15844
ENSG00000183337	-2.72691	ENSG00000064201	-4.08513	ENSG00000123575	-4.15922
ENSG00000141279	-2.72842	ENSG00000197008	-4.08538	ENSG00000153071	-4.15929
ENSG00000115548	-2.72937	ENSG00000113272	-4.08568	ENSG00000129657	-4.16016
ENSG00000196628	-2.73027	ENSG00000196155	-4.08732	ENSG00000240344	-4.1634
ENSG00000264548	-2.73064	ENSG00000144959	-4.08762	ENSG00000162980	-4.16451
ENSG00000223872	-2.73161	ENSG00000231742	-4.08762	ENSG00000075089	-4.16482
ENSG00000285128	-2.73166	ENSG00000177989	-4.08802	ENSG00000132003	-4.16782
ENSG00000283491	-2.73202	ENSG00000114698	-4.08978	ENSG00000103479	-4.16848
ENSG00000123892	-2.73363	ENSG00000277182	-4.09071	ENSG00000170571	-4.17009
ENSG00000019144	-2.7349	ENSG00000140092	-4.09149	ENSG00000281649	-4.17341
ENSG00000233885	-2.73505	ENSG00000160049	-4.09248	ENSG00000177721	-4.17588
ENSG00000256525	-2.73568	ENSG00000124370	-4.09299	ENSG00000265817	-4.17666
ENSG00000277531	-2.73659	ENSG00000087076	-4.09309	ENSG00000159921	-4.1772
ENSG00000270300	-2.73717	ENSG00000135525	-4.09432	ENSG00000092421	-4.179
ENSG00000205740	-2.7372	ENSG00000175198	-4.09549	ENSG00000173531	-4.18242
ENSG00000277767	-2.73755	ENSG00000253716	-4.09594	ENSG00000164258	-4.18276
ENSG00000130396	-2.73781	ENSG00000125089	-4.09679	ENSG00000259295	-4.18311
ENSG00000125170	-2.73807	ENSG00000236753	-4.09719	ENSG00000269190	-4.18421
ENSG00000224812	-2.73826	ENSG00000162194	-4.09824	ENSG00000135537	-4.18472
ENSG00000207805	-2.73907	ENSG00000177888	-4.09964	ENSG00000011028	-4.18515
ENSG00000169129	-2.73975	ENSG00000087884	-4.09983	ENSG00000164758	-4.1853
ENSG00000106477	-2.74017	ENSG00000135541	-4.10008	ENSG00000109079	-4.18639
ENSG00000259810	-2.74119	ENSG00000152926	-4.10077	ENSG00000260776	-4.18673
ENSG00000218537	-2.74144	ENSG00000239665	-4.10107	ENSG00000198870	-4.18699
ENSG00000250893	-2.74208	ENSG00000160703	-4.10245	ENSG00000165716	-4.1939
ENSG00000168310	-2.74293	ENSG00000095739	-4.10268	ENSG00000166997	-4.19392
ENSG00000070371	-2.74318	ENSG00000180758	-4.10286	ENSG00000215039	-4.19438
ENSG00000047056	-2.74351	ENSG00000232104	-4.10317	ENSG00000126603	-4.19568
ENSG00000135486	-2.74396	ENSG00000172733	-4.10442	ENSG00000128789	-4.19832
ENSG00000185250	-2.74503	ENSG00000281706	-4.10489	ENSG00000197062	-4.19862
ENSG00000165948	-2.74523	ENSG00000154767	-4.10592	ENSG00000130158	-4.20046
ENSG00000226752	-2.74534	ENSG00000126603	-4.10686	ENSG00000140398	-4.20133
ENSG00000088970	-2.7459	ENSG00000123146	-4.10698	ENSG00000213930	-4.2055
ENSG00000126653	-2.74606	ENSG00000133858	-4.1084	ENSG00000179532	-4.20633
ENSG00000235257	-2.74714	ENSG00000030419	-4.10949	ENSG00000163558	-4.20769
ENSG00000127831	-2.74755	ENSG00000033327	-4.1143	ENSG00000137871	-4.20855
ENSG00000268584	-2.74816	ENSG00000018280	-4.11532	ENSG00000158769	-4.21006
ENSG00000285399	-2.74916	ENSG00000184898	-4.11534	ENSG00000232040	-4.2117
ENSG00000271576	-2.74935	ENSG00000241769	-4.11616	ENSG00000198624	-4.21198
ENSG00000170899	-2.7498	ENSG00000012660	-4.11832	ENSG00000228439	-4.21359
ENSG00000244503	-2.75039	ENSG00000102575	-4.11843	ENSG00000189007	-4.21363
ENSG00000269293	-2.75144	ENSG00000118960	-4.119	ENSG00000174125	-4.21401
ENSG00000184731	-2.75158	ENSG00000105819	-4.12138	ENSG00000066056	-4.21421
ENSG00000166046	-2.75273	ENSG00000243244	-4.12203	ENSG00000126858	-4.21527
ENSG00000135452	-2.75305	ENSG00000182310	-4.12295	ENSG00000243753	-4.217
ENSG00000225733	-2.75368	ENSG00000134884	-4.12394	ENSG00000171368	-4.21735
ENSG00000136688	-2.75438	ENSG00000006534	-4.12472	ENSG00000130300	-4.21742
ENSG00000231527	-2.755	ENSG00000124006	-4.12772	ENSG00000130589	-4.21807
ENSG00000114268	-2.75598	ENSG00000223547	-4.12853	ENSG00000125347	-4.2181
ENSG00000183401	-2.75616	ENSG00000198408	-4.12871	ENSG00000196126	-4.22019
ENSG00000119714	-2.75724	ENSG00000136205	-4.12928	ENSG00000077147	-4.2205
ENSG00000277662	-2.75835	ENSG00000018189	-4.12971	ENSG00000167565	-4.22331
ENSG00000146039	-2.75836	ENSG00000094631	-4.12994	ENSG00000154305	-4.2244
ENSG00000167874	-2.75935	ENSG00000185986	-4.13022	ENSG00000158859	-4.22545
ENSG00000278991	-2.75979	ENSG00000284773	-4.13156	ENSG00000124678	-4.22944
ENSG00000236383	-2.76023	ENSG00000153815	-4.13251	ENSG00000176155	-4.23306
ENSG00000138688	-2.76082	ENSG00000149231	-4.13277	ENSG00000077327	-4.23312
ENSG00000108239	-2.76242	ENSG00000177042	-4.13339	ENSG00000272316	-4.23365
ENSG00000274317	-2.76327	ENSG00000168679	-4.13399	ENSG00000189266	-4.23399
ENSG00000256574	-2.76333	ENSG00000196684	-4.1342	ENSG00000186522	-4.23532
ENSG00000114573	-2.76443	ENSG00000280649	-4.13862	ENSG00000155304	-4.2356
ENSG00000184659	-2.76471	ENSG00000244459	-4.13954	ENSG00000152217	-4.2362
ENSG00000113916	-2.76481	ENSG00000182156	-4.13967	ENSG00000174567	-4.23719
ENSG00000167720	-2.76537	ENSG00000109618	-4.14143	ENSG00000197948	-4.23806
ENSG00000226754	-2.76545	ENSG00000284395	-4.14272	ENSG00000140876	-4.2386
ENSG00000088543	-2.76593	ENSG00000012174	-4.14374	ENSG00000148356	-4.24061
ENSG00000172508	-2.76747	ENSG00000169609	-4.14481	ENSG00000160216	-4.24258
ENSG00000073464	-2.76747	ENSG00000245848	-4.14634	ENSG00000118181	-4.24316
ENSG00000106771	-2.76885	ENSG00000250286	-4.14789	ENSG00000168566	-4.24422
ENSG00000172175	-2.76956	ENSG00000091490	-4.14826	ENSG00000167778	-4.24538
ENSG00000156050	-2.76985	ENSG00000116761	-4.14884	ENSG00000203965	-4.24592
ENSG00000234345	-2.77107	ENSG00000132824	-4.15105	ENSG00000176731	-4.24727
ENSG00000137962	-2.77299	ENSG00000225806	-4.15119	ENSG00000104894	-4.24914
ENSG00000172197	-2.77314	ENSG00000158769	-4.15294	ENSG00000006740	-4.24925
ENSG00000164603	-2.77486	ENSG00000140950	-4.15715	ENSG00000215915	-4.25054
ENSG00000092010	-2.77551	ENSG00000130589	-4.15751	ENSG00000204616	-4.25137
ENSG00000241644	-2.77554	ENSG00000178093	-4.15782	ENSG00000151743	-4.25153
ENSG00000104894	-2.77573	ENSG00000274020	-4.15801	ENSG00000086506	-4.25305
ENSG00000142102	-2.77589	ENSG00000012211	-4.15848	ENSG00000138944	-4.25649
ENSG00000225083	-2.77757	ENSG00000225138	-4.16166	ENSG00000272645	-4.2573
ENSG00000230606	-2.77826	ENSG00000184347	-4.16215	ENSG00000205981	-4.25791
ENSG00000223813	-2.77867	ENSG00000138735	-4.16266	ENSG00000102575	-4.25861
ENSG00000217930	-2.7789	ENSG00000100557	-4.16425	ENSG00000205302	-4.259
ENSG00000185189	-2.77893	ENSG00000112297	-4.16461	ENSG00000255026	-4.25957
ENSG00000008256	-2.77955	ENSG00000149260	-4.16552	ENSG00000206077	-4.26081
ENSG00000122359	-2.77959	ENSG00000120370	-4.16728	ENSG00000137507	-4.27078
ENSG00000137801	-2.77963	ENSG00000142937	-4.16781	ENSG00000107897	-4.27082
ENSG00000174844	-2.77995	ENSG00000106078	-4.16945	ENSG00000125355	-4.27094
ENSG00000157796	-2.78242	ENSG00000188388	-4.17281	ENSG00000226578	-4.27192
ENSG00000224417	-2.78246	ENSG00000124596	-4.17447	ENSG00000234353	-4.27232
ENSG00000065150	-2.78259	ENSG00000248409	-4.17499	ENSG00000112062	-4.27233
ENSG00000262152	-2.78293	ENSG00000232442	-4.17546	ENSG00000267278	-4.27362
ENSG00000162572	-2.78377	ENSG00000121060	-4.17561	ENSG00000185201	-4.27365
ENSG00000273344	-2.78389	ENSG00000253669	-4.1758	ENSG00000108828	-4.27462
ENSG00000271947	-2.78401	ENSG00000120937	-4.17627	ENSG00000164048	-4.2747
ENSG00000112782	-2.78456	ENSG00000280149	-4.17764	ENSG00000119640	-4.27515
ENSG00000103710	-2.78474	ENSG00000251022	-4.17858	ENSG00000149577	-4.27647
ENSG00000203392	-2.78482	ENSG00000172803	-4.17874	ENSG00000028203	-4.27666
ENSG00000179630	-2.78666	ENSG00000172890	-4.182	ENSG00000143545	-4.27809
ENSG00000251664	-2.78687	ENSG00000272645	-4.18266	ENSG00000101160	-4.2813
ENSG00000152818	-2.78722	ENSG00000155066	-4.18274	ENSG00000248932	-4.2813
ENSG00000164591	-2.78754	ENSG00000236849	-4.18491	ENSG00000166510	-4.28198
ENSG00000180801	-2.78781	ENSG00000197355	-4.18777	ENSG00000108479	-4.28231
ENSG00000181722	-2.78799	ENSG00000160781	-4.1899	ENSG00000102053	-4.28539
ENSG00000186765	-2.78819	ENSG00000007516	-4.1945	ENSG00000177239	-4.28539
ENSG00000184863	-2.78857	ENSG00000160712	-4.19484	ENSG00000262877	-4.28771
ENSG00000223546	-2.78877	ENSG00000236017	-4.19576	ENSG00000156172	-4.28806
ENSG00000115042	-2.78939	ENSG00000182871	-4.19579	ENSG00000175785	-4.29018
ENSG00000166734	-2.79002	ENSG00000215218	-4.19667	ENSG00000228723	-4.29069
ENSG00000119703	-2.79049	ENSG00000204172	-4.19888	ENSG00000239213	-4.29155
ENSG00000233452	-2.79136	ENSG00000105088	-4.19976	ENSG00000272168	-4.29249
ENSG00000279377	-2.79139	ENSG00000066056	-4.2012	ENSG00000163516	-4.29365
ENSG00000153140	-2.79151	ENSG00000084234	-4.20303	ENSG00000213904	-4.2963
ENSG00000108406	-2.79359	ENSG00000224078	-4.20328	ENSG00000166821	-4.2978
ENSG00000185905	-2.79363	ENSG00000186409	-4.20329	ENSG00000083828	-4.29944
ENSG00000196415	-2.79439	ENSG00000244968	-4.20396	ENSG00000233901	-4.30028
ENSG00000136874	-2.79523	ENSG00000169856	-4.20482	ENSG00000179818	-4.30029
ENSG00000247735	-2.7953	ENSG00000198416	-4.20601	ENSG00000258376	-4.30225
ENSG00000156508	-2.79582	ENSG00000108242	-4.20616	ENSG00000079482	-4.30258
ENSG00000128591	-2.79676	ENSG00000255142	-4.2107	ENSG00000255642	-4.30272
ENSG00000172456	-2.79718	ENSG00000278023	-4.21137	ENSG00000112297	-4.30543
ENSG00000159167	-2.79737	ENSG00000072195	-4.21213	ENSG00000243477	-4.30611
ENSG00000186496	-2.79804	ENSG00000164329	-4.21367	ENSG00000277661	-4.30794
ENSG00000231221	-2.79831	ENSG00000034677	-4.21461	ENSG00000188343	-4.30875
ENSG00000183171	-2.79987	ENSG00000124678	-4.21481	ENSG00000116005	-4.31037
ENSG00000111679	-2.80012	ENSG00000250397	-4.21565	ENSG00000162591	-4.31188
ENSG00000139194	-2.8004	ENSG00000066032	-4.21878	ENSG00000163449	-4.31425
ENSG00000252498	-2.80158	ENSG00000204969	-4.21907	ENSG00000196776	-4.31601
ENSG00000234084	-2.8016	ENSG00000188051	-4.21965	ENSG00000150636	-4.31633
ENSG00000283073	-2.80205	ENSG00000033030	-4.22145	ENSG00000204344	-4.31653
ENSG00000272980	-2.80218	ENSG00000272886	-4.22276	ENSG00000144747	-4.31707
ENSG00000232859	-2.80246	ENSG00000138303	-4.22351	ENSG00000204628	-4.31828
ENSG00000255458	-2.80472	ENSG00000233382	-4.22433	ENSG00000167904	-4.32045
ENSG00000135439	-2.80523	ENSG00000246877	-4.23222	ENSG00000147162	-4.32128
ENSG00000109323	-2.80555	ENSG00000162604	-4.23407	ENSG00000188002	-4.32298
ENSG00000130813	-2.80609	ENSG00000261744	-4.23568	ENSG00000226416	-4.32343
ENSG00000263847	-2.80677	ENSG00000123454	-4.23661	ENSG00000226137	-4.32356
ENSG00000237945	-2.8071	ENSG00000251396	-4.23707	ENSG00000165359	-4.32412
ENSG00000262879	-2.80985	ENSG00000156639	-4.23797	ENSG00000168350	-4.32437
ENSG00000196466	-2.81072	ENSG00000244945	-4.23973	ENSG00000102125	-4.32581
ENSG00000228038	-2.81121	ENSG00000166669	-4.24497	ENSG00000258704	-4.32623
ENSG00000279794	-2.81137	ENSG00000166349	-4.24758	ENSG00000188994	-4.32938
ENSG00000205108	-2.81219	ENSG00000198569	-4.25138	ENSG00000219607	-4.33251
ENSG00000130758	-2.81219	ENSG00000264538	-4.25152	ENSG00000142856	-4.33381
ENSG00000166153	-2.81254	ENSG00000165861	-4.25347	ENSG00000245848	-4.33672
ENSG00000275557	-2.81283	ENSG00000170425	-4.2542	ENSG00000147257	-4.33756
ENSG00000116273	-2.8129	ENSG00000180998	-4.25608	ENSG00000214013	-4.3405
ENSG00000280789	-2.81321	ENSG00000107679	-4.25763	ENSG00000244627	-4.34272
ENSG00000099337	-2.81323	ENSG00000139537	-4.25848	ENSG00000141542	-4.34389
ENSG00000234911	-2.81346	ENSG00000124406	-4.25877	ENSG00000267719	-4.34532
ENSG00000164078	-2.81351	ENSG00000214078	-4.25919	ENSG00000135643	-4.34684
ENSG00000105146	-2.81399	ENSG00000176928	-4.25934	ENSG00000063438	-4.34708
ENSG00000113140	-2.81502	ENSG00000248019	-4.26073	ENSG00000136546	-4.34736
ENSG00000255495	-2.81528	ENSG00000226179	-4.26148	ENSG00000178035	-4.3492
ENSG00000106688	-2.8168	ENSG00000006576	-4.26207	ENSG00000283828	-4.3499
ENSG00000198515	-2.81698	ENSG00000083814	-4.26233	ENSG00000152465	-4.35141
ENSG00000090534	-2.81741	ENSG00000099282	-4.2644	ENSG00000271533	-4.3537
ENSG00000135740	-2.81827	ENSG00000196834	-4.26519	ENSG00000179761	-4.3562
ENSG00000138443	-2.8186	ENSG00000172828	-4.26519	ENSG00000179399	-4.35883
ENSG00000221963	-2.81923	ENSG00000161642	-4.26522	ENSG00000144118	-4.35914
ENSG00000162482	-2.82066	ENSG00000197497	-4.27233	ENSG00000095370	-4.36053
ENSG00000278876	-2.82091	ENSG00000102125	-4.27355	ENSG00000109771	-4.36111
ENSG00000275212	-2.82133	ENSG00000214765	-4.27363	ENSG00000027697	-4.36146
ENSG00000271806	-2.82147	ENSG00000197746	-4.2745	ENSG00000079950	-4.36657
ENSG00000155858	-2.82529	ENSG00000124920	-4.27526	ENSG00000177380	-4.36872
ENSG00000225756	-2.82654	ENSG00000177239	-4.27616	ENSG00000148290	-4.37319
ENSG00000206560	-2.8267	ENSG00000285184	-4.27792	ENSG00000171116	-4.37373
ENSG00000101680	-2.82673	ENSG00000055957	-4.28218	ENSG00000089847	-4.37465
ENSG00000218510	-2.82688	ENSG00000132464	-4.28269	ENSG00000123415	-4.37539
ENSG00000135124	-2.82768	ENSG00000186496	-4.28418	ENSG00000279170	-4.37702
ENSG00000144560	-2.82794	ENSG00000125347	-4.28576	ENSG00000261136	-4.37702
ENSG00000285571	-2.82943	ENSG00000168026	-4.28583	ENSG00000109103	-4.37849
ENSG00000166436	-2.82971	ENSG00000111879	-4.29053	ENSG00000186897	-4.37879
ENSG00000120832	-2.82972	ENSG00000180769	-4.29211	ENSG00000240583	-4.37989
ENSG00000225889	-2.83123	ENSG00000166436	-4.29336	ENSG00000070540	-4.38382
ENSG00000114626	-2.83217	ENSG00000196642	-4.29385	ENSG00000198561	-4.38507
ENSG00000204442	-2.83218	ENSG00000270681	-4.29511	ENSG00000054282	-4.38603
ENSG00000233590	-2.8324	ENSG00000174748	-4.29553	ENSG00000178752	-4.38974
ENSG00000184313	-2.83256	ENSG00000259820	-4.30461	ENSG00000250838	-4.39459
ENSG00000139323	-2.83382	ENSG00000102024	-4.30485	ENSG00000145246	-4.39528
ENSG00000273188	-2.83385	ENSG00000204682	-4.30544	ENSG00000249626	-4.39709
ENSG00000226900	-2.83406	ENSG00000047346	-4.30654	ENSG00000184898	-4.39821
ENSG00000089505	-2.83523	ENSG00000197712	-4.30663	ENSG00000079819	-4.39831
ENSG00000042304	-2.83583	ENSG00000183060	-4.30726	ENSG00000203705	-4.39833
ENSG00000285212	-2.83603	ENSG00000172116	-4.30761	ENSG00000227885	-4.39862
ENSG00000177463	-2.83612	ENSG00000155858	-4.31202	ENSG00000214491	-4.40145
ENSG00000256235	-2.83773	ENSG00000122481	-4.31295	ENSG00000159388	-4.40647
ENSG00000265908	-2.83777	ENSG00000006283	-4.31338	ENSG00000016864	-4.40655
ENSG00000137834	-2.83778	ENSG00000212694	-4.31396	ENSG00000128294	-4.40723
ENSG00000167216	-2.83793	ENSG00000255769	-4.31463	ENSG00000133195	-4.40805
ENSG00000204815	-2.8384	ENSG00000158859	-4.31719	ENSG00000179454	-4.40963
ENSG00000204622	-2.83917	ENSG00000153363	-4.31847	ENSG00000138675	-4.41014
ENSG00000108306	-2.84188	ENSG00000109072	-4.32116	ENSG00000236088	-4.41056
ENSG00000124839	-2.84284	ENSG00000197405	-4.32259	ENSG00000196465	-4.41064
ENSG00000141562	-2.84286	ENSG00000175868	-4.32382	ENSG00000244687	-4.41064
ENSG00000111271	-2.84369	ENSG00000105649	-4.32754	ENSG00000186235	-4.41099
ENSG00000057657	-2.84446	ENSG00000188026	-4.3277	ENSG00000198153	-4.41241
ENSG00000100580	-2.84461	ENSG00000198157	-4.32922	ENSG00000006659	-4.41292
ENSG00000110237	-2.84605	ENSG00000129824	-4.33044	ENSG00000182156	-4.41409
ENSG00000244219	-2.84775	ENSG00000198156	-4.33055	ENSG00000232759	-4.4148
ENSG00000188687	-2.84843	ENSG00000114120	-4.33097	ENSG00000090863	-4.4153
ENSG00000172780	-2.8491	ENSG00000186318	-4.331	ENSG00000010704	-4.4165
ENSG00000134853	-2.84963	ENSG00000183337	-4.33121	ENSG00000095787	-4.41729
ENSG00000070759	-2.84982	ENSG00000079931	-4.33206	ENSG00000023330	-4.41901
ENSG00000196132	-2.85087	ENSG00000249898	-4.33219	ENSG00000224969	-4.41971
ENSG00000278535	-2.85115	ENSG00000122008	-4.33882	ENSG00000109339	-4.42029
ENSG00000123643	-2.85162	ENSG00000230551	-4.33883	ENSG00000005893	-4.42125
ENSG00000268204	-2.85312	ENSG00000223820	-4.33929	ENSG00000128284	-4.42301
ENSG00000182179	-2.85332	ENSG00000106100	-4.34315	ENSG00000113391	-4.42349
ENSG00000254535	-2.8535	ENSG00000113583	-4.34457	ENSG00000125846	-4.42384
ENSG00000167615	-2.85508	ENSG00000225361	-4.34553	ENSG00000272275	-4.42613
ENSG00000101194	-2.85562	ENSG00000125826	-4.34714	ENSG00000234899	-4.42708
ENSG00000146373	-2.8562	ENSG00000281103	-4.34743	ENSG00000143891	-4.42788
ENSG00000284377	-2.85742	ENSG00000182240	-4.34835	ENSG00000135709	-4.42809
ENSG00000104537	-2.85802	ENSG00000256092	-4.34876	ENSG00000153832	-4.42925
ENSG00000259442	-2.85826	ENSG00000163162	-4.34915	ENSG00000141753	-4.42976
ENSG00000270184	-2.85849	ENSG00000258704	-4.34968	ENSG00000108932	-4.42982
ENSG00000205758	-2.85899	ENSG00000103534	-4.34978	ENSG00000143226	-4.43052
ENSG00000254837	-2.85948	ENSG00000279930	-4.35118	ENSG00000179636	-4.43072
ENSG00000095713	-2.8596	ENSG00000119640	-4.352	ENSG00000161082	-4.43169
ENSG00000255587	-2.86066	ENSG00000134202	-4.35213	ENSG00000215866	-4.43182
ENSG00000214193	-2.86143	ENSG00000170417	-4.35374	ENSG00000169291	-4.43196
ENSG00000113282	-2.86158	ENSG00000278959	-4.35384	ENSG00000124067	-4.43209
ENSG00000108839	-2.86299	ENSG00000224321	-4.35393	ENSG00000233382	-4.43225
ENSG00000007047	-2.86397	ENSG00000237512	-4.3558	ENSG00000279278	-4.43387
ENSG00000124177	-2.86416	ENSG00000138496	-4.35601	ENSG00000079215	-4.4399
ENSG00000113889	-2.86433	ENSG00000136327	-4.35612	ENSG00000147677	-4.44019
ENSG00000127084	-2.86486	ENSG00000285230	-4.35828	ENSG00000197748	-4.44058
ENSG00000228203	-2.86498	ENSG00000196693	-4.3597	ENSG00000118520	-4.44213
ENSG00000223749	-2.86587	ENSG00000254732	-4.36055	ENSG00000065485	-4.44352
ENSG00000130307	-2.86672	ENSG00000235823	-4.36073	ENSG00000164171	-4.44461
ENSG00000137076	-2.8671	ENSG00000140463	-4.3618	ENSG00000176658	-4.4472
ENSG00000149452	-2.86727	ENSG00000173227	-4.36401	ENSG00000233006	-4.45015
ENSG00000134874	-2.86879	ENSG00000234911	-4.36437	ENSG00000100802	-4.4505
ENSG00000108984	-2.86887	ENSG00000135205	-4.3646	ENSG00000204634	-4.45372
ENSG00000165923	-2.87119	ENSG00000124587	-4.36548	ENSG00000014123	-4.4539
ENSG00000275591	-2.8716	ENSG00000112210	-4.36755	ENSG00000173295	-4.45543
ENSG00000077420	-2.87435	ENSG00000136895	-4.37282	ENSG00000089723	-4.45558
ENSG00000178917	-2.87457	ENSG00000118292	-4.37442	ENSG00000180488	-4.45791
ENSG00000255769	-2.8761	ENSG00000269293	-4.37546	ENSG00000137970	-4.45869
ENSG00000163346	-2.87628	ENSG00000146674	-4.37575	ENSG00000280138	-4.46016
ENSG00000180769	-2.8769	ENSG00000185101	-4.38139	ENSG00000108946	-4.4615
ENSG00000152127	-2.87765	ENSG00000120669	-4.38242	ENSG00000135916	-4.46151
ENSG00000138587	-2.87902	ENSG00000168970	-4.38326	ENSG00000272886	-4.46434
ENSG00000165424	-2.87953	ENSG00000164845	-4.38335	ENSG00000096433	-4.46508
ENSG00000102678	-2.88007	ENSG00000266733	-4.38407	ENSG00000142694	-4.4655
ENSG00000129244	-2.88259	ENSG00000145592	-4.38478	ENSG00000178904	-4.46635
ENSG00000085433	-2.88312	ENSG00000177728	-4.38552	ENSG00000233369	-4.46771
ENSG00000259820	-2.88395	ENSG00000063438	-4.38669	ENSG00000164118	-4.46975
ENSG00000095370	-2.88413	ENSG00000257135	-4.38755	ENSG00000175906	-4.47058
ENSG00000204128	-2.88415	ENSG00000184564	-4.38802	ENSG00000138002	-4.47143
ENSG00000261505	-2.88454	ENSG00000177337	-4.3888	ENSG00000212664	-4.47203
ENSG00000179523	-2.88514	ENSG00000275074	-4.38896	ENSG00000285804	-4.47245
ENSG00000161010	-2.88557	ENSG00000285476	-4.38911	ENSG00000259030	-4.47435
ENSG00000104783	-2.88607	ENSG00000174080	-4.38966	ENSG00000163032	-4.47516
ENSG00000187391	-2.88623	ENSG00000120278	-4.39185	ENSG00000267934	-4.47529
ENSG00000123739	-2.887	ENSG00000168939	-4.39487	ENSG00000159714	-4.47589
ENSG00000104884	-2.88751	ENSG00000005961	-4.39856	ENSG00000119844	-4.47642
ENSG00000257621	-2.88753	ENSG00000181322	-4.39909	ENSG00000107165	-4.47668
ENSG00000049239	-2.8878	ENSG00000147257	-4.40134	ENSG00000180769	-4.477
ENSG00000151062	-2.88866	ENSG00000114374	-4.40419	ENSG00000166822	-4.47931
ENSG00000129353	-2.88867	ENSG00000168538	-4.40649	ENSG00000099960	-4.4799
ENSG00000150477	-2.88933	ENSG00000167733	-4.40776	ENSG00000235703	-4.48366
ENSG00000259425	-2.88945	ENSG00000284471	-4.40946	ENSG00000112812	-4.48466
ENSG00000005483	-2.88993	ENSG00000176222	-4.41253	ENSG00000011258	-4.48508
ENSG00000277072	-2.89004	ENSG00000122507	-4.41306	ENSG00000198221	-4.48553
ENSG00000091947	-2.8926	ENSG00000126218	-4.41465	ENSG00000138375	-4.48625
ENSG00000166169	-2.89261	ENSG00000185008	-4.41542	ENSG00000105519	-4.48625
ENSG00000227110	-2.89277	ENSG00000255458	-4.41556	ENSG00000109475	-4.48779
ENSG00000032742	-2.89385	ENSG00000158985	-4.41564	ENSG00000267147	-4.48953
ENSG00000198961	-2.89481	ENSG00000197372	-4.41651	ENSG00000133027	-4.48985
ENSG00000204618	-2.89748	ENSG00000237651	-4.41893	ENSG00000146416	-4.49196
ENSG00000227060	-2.89749	ENSG00000184916	-4.42014	ENSG00000125826	-4.49247
ENSG00000235092	-2.8986	ENSG00000213212	-4.42138	ENSG00000064961	-4.49401
ENSG00000101665	-2.8995	ENSG00000125730	-4.42284	ENSG00000109680	-4.4982
ENSG00000225806	-2.9008	ENSG00000103942	-4.4243	ENSG00000259666	-4.49825
ENSG00000254352	-2.90119	ENSG00000035862	-4.42613	ENSG00000280623	-4.49846
ENSG00000230724	-2.90165	ENSG00000159461	-4.42683	ENSG00000106624	-4.4996
ENSG00000146250	-2.90237	ENSG00000165349	-4.4271	ENSG00000168952	-4.50183
ENSG00000107201	-2.90414	ENSG00000171847	-4.42956	ENSG00000080822	-4.50395
ENSG00000135414	-2.90416	ENSG00000162989	-4.43091	ENSG00000100360	-4.5048
ENSG00000270872	-2.90428	ENSG00000159708	-4.43137	ENSG00000267073	-4.50764
ENSG00000051825	-2.90472	ENSG00000165185	-4.43623	ENSG00000223865	-4.50794
ENSG00000248367	-2.90496	ENSG00000108239	-4.43986	ENSG00000285517	-4.51094
ENSG00000249948	-2.90637	ENSG00000277715	-4.44092	ENSG00000119537	-4.51161
ENSG00000226386	-2.90645	ENSG00000204580	-4.44105	ENSG00000265519	-4.5117
ENSG00000242337	-2.90688	ENSG00000255337	-4.44212	ENSG00000104774	-4.51665
ENSG00000179743	-2.90737	ENSG00000143375	-4.44325	ENSG00000085465	-4.51707
ENSG00000140463	-2.90834	ENSG00000146233	-4.44466	ENSG00000184939	-4.51854
ENSG00000175538	-2.90888	ENSG00000169228	-4.45133	ENSG00000104412	-4.52261
ENSG00000083290	-2.91003	ENSG00000173281	-4.45269	ENSG00000138029	-4.52671
ENSG00000128923	-2.91005	ENSG00000161010	-4.45415	ENSG00000019582	-4.52876
ENSG00000124942	-2.91037	ENSG00000170819	-4.45764	ENSG00000108469	-4.52919
ENSG00000071082	-2.91058	ENSG00000171160	-4.45913	ENSG00000108406	-4.52982
ENSG00000147162	-2.91103	ENSG00000266680	-4.45922	ENSG00000086300	-4.53072
ENSG00000241255	-2.91144	ENSG00000272419	-4.45954	ENSG00000166669	-4.53215
ENSG00000141506	-2.91306	ENSG00000141959	-4.46189	ENSG00000100100	-4.53241
ENSG00000243753	-2.91335	ENSG00000148908	-4.46513	ENSG00000227051	-4.53336
ENSG00000177200	-2.91351	ENSG00000140545	-4.46537	ENSG00000154328	-4.53407
ENSG00000249267	-2.91389	ENSG00000267272	-4.46706	ENSG00000165066	-4.53554
ENSG00000155096	-2.91524	ENSG00000243323	-4.46758	ENSG00000133106	-4.53643
ENSG00000187715	-2.91597	ENSG00000182511	-4.4677	ENSG00000079739	-4.53674
ENSG00000254995	-2.91651	ENSG00000226137	-4.46878	ENSG00000173726	-4.53739
ENSG00000248079	-2.9166	ENSG00000071189	-4.46919	ENSG00000122406	-4.53749
ENSG00000234750	-2.91787	ENSG00000224969	-4.46966	ENSG00000158411	-4.53868
ENSG00000027075	-2.9182	ENSG00000154305	-4.47063	ENSG00000244486	-4.54059
ENSG00000170482	-2.91974	ENSG00000270012	-4.47294	ENSG00000006282	-4.54176
ENSG00000278616	-2.92016	ENSG00000274588	-4.47559	ENSG00000124224	-4.54239
ENSG00000004534	-2.92096	ENSG00000196167	-4.47606	ENSG00000160282	-4.54359
ENSG00000185774	-2.92119	ENSG00000175662	-4.47619	ENSG00000179476	-4.54441
ENSG00000170382	-2.92208	ENSG00000153157	-4.47624	ENSG00000167380	-4.54568
ENSG00000100815	-2.92215	ENSG00000123091	-4.4772	ENSG00000136895	-4.54708
ENSG00000159496	-2.92327	ENSG00000185418	-4.47728	ENSG00000197405	-4.54782
ENSG00000104093	-2.92391	ENSG00000134278	-4.47942	ENSG00000114779	-4.54866
ENSG00000213928	-2.92475	ENSG00000182326	-4.48086	ENSG00000273151	-4.54904
ENSG00000069188	-2.92608	ENSG00000026025	-4.48127	ENSG00000132406	-4.54973
ENSG00000247556	-2.9267	ENSG00000171105	-4.48175	ENSG00000204055	-4.55048
ENSG00000185332	-2.92691	ENSG00000255284	-4.4822	ENSG00000170608	-4.55061
ENSG00000214944	-2.92693	ENSG00000250903	-4.4853	ENSG00000176826	-4.55083
ENSG00000260874	-2.92779	ENSG00000150636	-4.48556	ENSG00000243978	-4.55086
ENSG00000261655	-2.92808	ENSG00000103479	-4.48586	ENSG00000135686	-4.55198
ENSG00000057935	-2.92834	ENSG00000184381	-4.48701	ENSG00000136688	-4.55446
ENSG00000150782	-2.92847	ENSG00000197599	-4.48733	ENSG00000138772	-4.55563
ENSG00000163462	-2.92854	ENSG00000151150	-4.48756	ENSG00000139547	-4.55563
ENSG00000079335	-2.92972	ENSG00000115226	-4.48815	ENSG00000273145	-4.55572
ENSG00000143375	-2.93164	ENSG00000079335	-4.48847	ENSG00000007384	-4.55582
ENSG00000171121	-2.93188	ENSG00000196616	-4.4897	ENSG00000106524	-4.55864
ENSG00000274340	-2.93284	ENSG00000198088	-4.49141	ENSG00000266074	-4.55913
ENSG00000266173	-2.93286	ENSG00000213983	-4.49398	ENSG00000177406	-4.55962
ENSG00000163545	-2.93408	ENSG00000073464	-4.49523	ENSG00000283696	-4.56031
ENSG00000159388	-2.9358	ENSG00000112902	-4.50117	ENSG00000069849	-4.56048
ENSG00000168778	-2.93587	ENSG00000237686	-4.50121	ENSG00000168477	-4.56168
ENSG00000151135	-2.9371	ENSG00000177380	-4.50123	ENSG00000131037	-4.56236
ENSG00000170485	-2.93817	ENSG00000183401	-4.50167	ENSG00000144152	-4.56373
ENSG00000223768	-2.93835	ENSG00000114268	-4.50171	ENSG00000143839	-4.56381
ENSG00000052841	-2.93933	ENSG00000155363	-4.50342	ENSG00000198060	-4.56462
ENSG00000249348	-2.93936	ENSG00000159214	-4.50486	ENSG00000248329	-4.56611
ENSG00000165115	-2.9404	ENSG00000275832	-4.50742	ENSG00000117139	-4.56649
ENSG00000151006	-2.9439	ENSG00000068976	-4.50841	ENSG00000267296	-4.56719
ENSG00000258376	-2.94462	ENSG00000089163	-4.50853	ENSG00000113719	-4.56797
ENSG00000063180	-2.9458	ENSG00000129473	-4.50916	ENSG00000057252	-4.56809
ENSG00000259236	-2.9463	ENSG00000164825	-4.51022	ENSG00000135535	-4.56927
ENSG00000198939	-2.94643	ENSG00000220205	-4.5166	ENSG00000174599	-4.57145
ENSG00000185495	-2.94798	ENSG00000103091	-4.52051	ENSG00000107902	-4.57485
ENSG00000077684	-2.94806	ENSG00000145743	-4.52059	ENSG00000204954	-4.57772
ENSG00000120662	-2.94834	ENSG00000141627	-4.52123	ENSG00000161149	-4.57853
ENSG00000118369	-2.94875	ENSG00000235023	-4.52148	ENSG00000164418	-4.58234
ENSG00000099998	-2.94883	ENSG00000165066	-4.52161	ENSG00000231806	-4.58306
ENSG00000225377	-2.94953	ENSG00000119986	-4.52255	ENSG00000131459	-4.58475
ENSG00000213062	-2.95103	ENSG00000026297	-4.52325	ENSG00000147255	-4.58572
ENSG00000138378	-2.95138	ENSG00000138834	-4.52503	ENSG00000163568	-4.58624
ENSG00000157764	-2.95193	ENSG00000187045	-4.52568	ENSG00000132698	-4.58803
ENSG00000197291	-2.9524	ENSG00000132879	-4.52805	ENSG00000166741	-4.58973
ENSG00000250786	-2.95328	ENSG00000167702	-4.52843	ENSG00000284377	-4.59001
ENSG00000277182	-2.95373	ENSG00000136770	-4.52914	ENSG00000130702	-4.59005
ENSG00000251867	-2.95394	ENSG00000107438	-4.52927	ENSG00000188266	-4.59062
ENSG00000108679	-2.95396	ENSG00000214140	-4.52932	ENSG00000174652	-4.59419
ENSG00000254815	-2.95444	ENSG00000106624	-4.52936	ENSG00000049192	-4.59592
ENSG00000259363	-2.95528	ENSG00000136169	-4.53042	ENSG00000188869	-4.59654
ENSG00000085788	-2.95529	ENSG00000164850	-4.53222	ENSG00000181274	-4.59916
ENSG00000254477	-2.95552	ENSG00000237940	-4.53292	ENSG00000170801	-4.59939
ENSG00000119979	-2.95568	ENSG00000270804	-4.53463	ENSG00000125637	-4.60039
ENSG00000236859	-2.95626	ENSG00000232907	-4.53634	ENSG00000164707	-4.60545
ENSG00000267296	-2.95642	ENSG00000247317	-4.53947	ENSG00000197111	-4.60679
ENSG00000285979	-2.95686	ENSG00000179335	-4.54241	ENSG00000163354	-4.60791
ENSG00000178078	-2.95696	ENSG00000177410	-4.54356	ENSG00000152229	-4.60837
ENSG00000232104	-2.95747	ENSG00000226067	-4.54381	ENSG00000250337	-4.60878
ENSG00000134463	-2.95868	ENSG00000188647	-4.54433	ENSG00000181408	-4.6097
ENSG00000273771	-2.95884	ENSG00000182185	-4.54862	ENSG00000135968	-4.61022
ENSG00000146426	-2.95926	ENSG00000070540	-4.54882	ENSG00000285094	-4.61182
ENSG00000243244	-2.95934	ENSG00000165591	-4.55001	ENSG00000107779	-4.61192
ENSG00000132003	-2.96068	ENSG00000188243	-4.55075	ENSG00000137877	-4.6122
ENSG00000181007	-2.96084	ENSG00000128833	-4.5517	ENSG00000273045	-4.6123
ENSG00000235706	-2.96125	ENSG00000163624	-4.55251	ENSG00000197879	-4.6132
ENSG00000153446	-2.96234	ENSG00000204653	-4.5532	ENSG00000081320	-4.61329
ENSG00000114982	-2.96375	ENSG00000101400	-4.55329	ENSG00000043093	-4.61371
ENSG00000125814	-2.96383	ENSG00000101751	-4.55576	ENSG00000278959	-4.61513
ENSG00000089723	-2.9641	ENSG00000171243	-4.55681	ENSG00000187955	-4.61518
ENSG00000181322	-2.96432	ENSG00000143971	-4.55704	ENSG00000184208	-4.61588
ENSG00000144152	-2.96987	ENSG00000165246	-4.55956	ENSG00000172602	-4.617
ENSG00000117010	-2.97007	ENSG00000107819	-4.5609	ENSG00000283041	-4.61748
ENSG00000178802	-2.97029	ENSG00000267082	-4.56399	ENSG00000257135	-4.61847
ENSG00000188158	-2.9725	ENSG00000196689	-4.56418	ENSG00000104343	-4.61893
ENSG00000128833	-2.97299	ENSG00000129197	-4.56626	ENSG00000203875	-4.61935
ENSG00000100625	-2.97345	ENSG00000135643	-4.56638	ENSG00000172201	-4.62575
ENSG00000030419	-2.97388	ENSG00000108785	-4.56739	ENSG00000122035	-4.6261
ENSG00000150907	-2.97459	ENSG00000242516	-4.5678	ENSG00000120669	-4.62676
ENSG00000234770	-2.97495	ENSG00000173230	-4.57009	ENSG00000169116	-4.62925
ENSG00000119630	-2.97707	ENSG00000164300	-4.5719	ENSG00000156508	-4.63117
ENSG00000267719	-2.97777	ENSG00000100027	-4.57204	ENSG00000185561	-4.63171
ENSG00000021488	-2.98042	ENSG00000154188	-4.57315	ENSG00000198939	-4.63305
ENSG00000185658	-2.98058	ENSG00000109193	-4.57465	ENSG00000283071	-4.63365
ENSG00000251435	-2.98075	ENSG00000239402	-4.57545	ENSG00000197375	-4.6362
ENSG00000235721	-2.98097	ENSG00000196950	-4.57665	ENSG00000175707	-4.63674
ENSG00000162645	-2.98167	ENSG00000159921	-4.57836	ENSG00000197275	-4.63719
ENSG00000196126	-2.98177	ENSG00000117586	-4.5791	ENSG00000169231	-4.63786
ENSG00000079950	-2.9827	ENSG00000163755	-4.58312	ENSG00000103260	-4.63835
ENSG00000175906	-2.9836	ENSG00000130545	-4.58459	ENSG00000025434	-4.63977
ENSG00000165879	-2.98424	ENSG00000176909	-4.58516	ENSG00000237550	-4.6399
ENSG00000089351	-2.98456	ENSG00000197978	-4.58711	ENSG00000125531	-4.6412
ENSG00000056972	-2.98477	ENSG00000132698	-4.58872	ENSG00000151413	-4.64138
ENSG00000164776	-2.9852	ENSG00000117151	-4.58928	ENSG00000197343	-4.64349
ENSG00000229036	-2.98593	ENSG00000115042	-4.58939	ENSG00000147099	-4.64537
ENSG00000137766	-2.9865	ENSG00000105519	-4.59	ENSG00000177427	-4.6454
ENSG00000035862	-2.98824	ENSG00000145284	-4.59012	ENSG00000173227	-4.6461
ENSG00000262484	-2.99037	ENSG00000107957	-4.59175	ENSG00000204228	-4.64684
ENSG00000100266	-2.99092	ENSG00000144152	-4.59221	ENSG00000254635	-4.64888
ENSG00000124920	-2.99194	ENSG00000135926	-4.5964	ENSG00000175197	-4.64917
ENSG00000245958	-2.99216	ENSG00000074621	-4.59666	ENSG00000123454	-4.64925
ENSG00000137070	-2.99251	ENSG00000118804	-4.59738	ENSG00000142687	-4.65021
ENSG00000267317	-2.99354	ENSG00000237529	-4.60399	ENSG00000115267	-4.65184
ENSG00000198624	-2.9936	ENSG00000183421	-4.60424	ENSG00000003509	-4.65195
ENSG00000266189	-2.99419	ENSG00000106733	-4.60682	ENSG00000175414	-4.65245
ENSG00000242173	-2.99445	ENSG00000123384	-4.6077	ENSG00000175164	-4.65403
ENSG00000174032	-2.99486	ENSG00000139725	-4.60944	ENSG00000160049	-4.65445
ENSG00000140025	-2.99583	ENSG00000230454	-4.60994	ENSG00000204713	-4.65463
ENSG00000138834	-2.99682	ENSG00000266903	-4.61173	ENSG00000160117	-4.65723
ENSG00000188026	-2.99745	ENSG00000113594	-4.61318	ENSG00000101400	-4.65754
ENSG00000234719	-2.99817	ENSG00000247134	-4.61326	ENSG00000178078	-4.65935
ENSG00000250116	-2.99853	ENSG00000261227	-4.61369	ENSG00000165985	-4.66011
ENSG00000256139	-2.99876	ENSG00000185168	-4.61754	ENSG00000033800	-4.66108
ENSG00000234608	-2.9999	ENSG00000183807	-4.6192	ENSG00000141338	-4.66175
ENSG00000185291	-3.00007	ENSG00000141101	-4.61962	ENSG00000168610	-4.66189
ENSG00000196074	-3.00038	ENSG00000285517	-4.62082	ENSG00000153815	-4.6639
ENSG00000162105	-3.00058	ENSG00000153140	-4.6232	ENSG00000106571	-4.66909
ENSG00000166398	-3.00074	ENSG00000107864	-4.62521	ENSG00000090382	-4.67033
ENSG00000140285	-3.00196	ENSG00000228222	-4.62745	ENSG00000102804	-4.67062
ENSG00000275410	-3.0026	ENSG00000035664	-4.62785	ENSG00000152580	-4.67106
ENSG00000183506	-3.00304	ENSG00000177335	-4.62897	ENSG00000272927	-4.67252
ENSG00000197302	-3.00446	ENSG00000125637	-4.62911	ENSG00000165434	-4.6738
ENSG00000234690	-3.00472	ENSG00000092010	-4.62924	ENSG00000166946	-4.67491
ENSG00000271259	-3.00574	ENSG00000152484	-4.63046	ENSG00000280670	-4.67739
ENSG00000181444	-3.00588	ENSG00000142875	-4.63311	ENSG00000259658	-4.67753
ENSG00000099960	-3.00632	ENSG00000260918	-4.63669	ENSG00000279108	-4.67798
ENSG00000133247	-3.00657	ENSG00000110871	-4.63708	ENSG00000146282	-4.67895
ENSG00000155090	-3.00713	ENSG00000166741	-4.63877	ENSG00000110031	-4.68256
ENSG00000153832	-3.00812	ENSG00000267680	-4.64055	ENSG00000186352	-4.68532
ENSG00000102302	-3.00828	ENSG00000244627	-4.64063	ENSG00000262691	-4.68845
ENSG00000070031	-3.00894	ENSG00000185716	-4.64304	ENSG00000165185	-4.69203
ENSG00000224934	-3.00911	ENSG00000258636	-4.64457	ENSG00000051620	-4.6922
ENSG00000231154	-3.00941	ENSG00000128891	-4.64471	ENSG00000164291	-4.69347
ENSG00000281649	-3.01062	ENSG00000232611	-4.64526	ENSG00000227110	-4.69381
ENSG00000204962	-3.01123	ENSG00000170899	-4.64631	ENSG00000212802	-4.69445
ENSG00000146233	-3.01125	ENSG00000106261	-4.64787	ENSG00000112149	-4.69513
ENSG00000234456	-3.012	ENSG00000125691	-4.64816	ENSG00000178852	-4.69569
ENSG00000168004	-3.01306	ENSG00000092068	-4.65128	ENSG00000163682	-4.69817
ENSG00000269190	-3.01337	ENSG00000267594	-4.65144	ENSG00000128052	-4.69832
ENSG00000197372	-3.01559	ENSG00000042980	-4.65259	ENSG00000060642	-4.70064
ENSG00000277959	-3.01654	ENSG00000274265	-4.65365	ENSG00000175105	-4.70208
ENSG00000118418	-3.0171	ENSG00000104774	-4.65569	ENSG00000197363	-4.7038
ENSG00000175322	-3.01755	ENSG00000140057	-4.65628	ENSG00000260086	-4.70469
ENSG00000111057	-3.0177	ENSG00000167110	-4.65919	ENSG00000273373	-4.70838
ENSG00000244968	-3.01772	ENSG00000106603	-4.65958	ENSG00000186567	-4.70848
ENSG00000258498	-3.01961	ENSG00000172927	-4.66233	ENSG00000198918	-4.70899
ENSG00000173917	-3.01987	ENSG00000184012	-4.66292	ENSG00000251664	-4.71047
ENSG00000111252	-3.02094	ENSG00000187595	-4.66612	ENSG00000074935	-4.71262
ENSG00000020577	-3.0219	ENSG00000102007	-4.66677	ENSG00000148450	-4.71307
ENSG00000047932	-3.02274	ENSG00000116652	-4.6681	ENSG00000146409	-4.715
ENSG00000138639	-3.02296	ENSG00000227765	-4.66987	ENSG00000256340	-4.71647
ENSG00000171885	-3.02481	ENSG00000185332	-4.67168	ENSG00000100027	-4.71784
ENSG00000186908	-3.0279	ENSG00000006047	-4.67514	ENSG00000214176	-4.71828
ENSG00000270110	-3.02804	ENSG00000115738	-4.67556	ENSG00000246982	-4.71862
ENSG00000279254	-3.02826	ENSG00000180530	-4.67724	ENSG00000257698	-4.72039
ENSG00000112232	-3.02869	ENSG00000164093	-4.67836	ENSG00000156976	-4.72204
ENSG00000179978	-3.02885	ENSG00000186812	-4.67936	ENSG00000109046	-4.72284
ENSG00000180011	-3.03039	ENSG00000188002	-4.67963	ENSG00000279930	-4.72648
ENSG00000264107	-3.03104	ENSG00000197444	-4.67999	ENSG00000006576	-4.73032
ENSG00000279026	-3.03108	ENSG00000189337	-4.68009	ENSG00000062524	-4.73168
ENSG00000215146	-3.03266	ENSG00000240376	-4.68127	ENSG00000221869	-4.73172
ENSG00000203709	-3.03313	ENSG00000155463	-4.68392	ENSG00000143387	-4.73178
ENSG00000249846	-3.03319	ENSG00000188013	-4.6863	ENSG00000115828	-4.73208
ENSG00000163520	-3.0339	ENSG00000002586	-4.68776	ENSG00000157214	-4.7373
ENSG00000124549	-3.03446	ENSG00000174125	-4.68902	ENSG00000146039	-4.73766
ENSG00000261188	-3.03538	ENSG00000100376	-4.68914	ENSG00000152127	-4.73842
ENSG00000187672	-3.03541	ENSG00000130956	-4.68988	ENSG00000197857	-4.73899
ENSG00000078070	-3.03597	ENSG00000177427	-4.69164	ENSG00000103091	-4.73926
ENSG00000151952	-3.0362	ENSG00000115221	-4.69524	ENSG00000254290	-4.74006
ENSG00000111911	-3.03645	ENSG00000112599	-4.69557	ENSG00000253738	-4.74062
ENSG00000274180	-3.03653	ENSG00000086717	-4.69563	ENSG00000273604	-4.74264
ENSG00000243323	-3.03686	ENSG00000205758	-4.69718	ENSG00000167641	-4.74433
ENSG00000236682	-3.03774	ENSG00000280138	-4.69903	ENSG00000230590	-4.7475
ENSG00000280832	-3.0382	ENSG00000117280	-4.69968	ENSG00000134333	-4.75244
ENSG00000185989	-3.03847	ENSG00000133961	-4.70384	ENSG00000169429	-4.75338
ENSG00000089356	-3.03897	ENSG00000166289	-4.70401	ENSG00000068912	-4.75557
ENSG00000006210	-3.0392	ENSG00000116273	-4.70672	ENSG00000139631	-4.75755
ENSG00000231013	-3.03937	ENSG00000170485	-4.70753	ENSG00000236810	-4.75879
ENSG00000167600	-3.04217	ENSG00000110237	-4.70883	ENSG00000172803	-4.7633
ENSG00000186910	-3.04346	ENSG00000077327	-4.70883	ENSG00000105983	-4.76516
ENSG00000171867	-3.04424	ENSG00000136546	-4.71065	ENSG00000178935	-4.76777
ENSG00000256232	-3.04438	ENSG00000118369	-4.71704	ENSG00000213949	-4.76779
ENSG00000115339	-3.04443	ENSG00000049192	-4.71761	ENSG00000180758	-4.77023
ENSG00000100307	-3.04483	ENSG00000109101	-4.7178	ENSG00000094841	-4.77279
ENSG00000101417	-3.0463	ENSG00000085382	-4.71904	ENSG00000100218	-4.77286
ENSG00000187944	-3.04633	ENSG00000125246	-4.71949	ENSG00000178026	-4.77293
ENSG00000126562	-3.04786	ENSG00000270392	-4.7217	ENSG00000204257	-4.77297
ENSG00000073417	-3.04899	ENSG00000123427	-4.73152	ENSG00000187556	-4.77934
ENSG00000079257	-3.04905	ENSG00000119714	-4.73196	ENSG00000166402	-4.77971
ENSG00000267073	-3.04964	ENSG00000139174	-4.732	ENSG00000178826	-4.78001
ENSG00000112137	-3.05005	ENSG00000228133	-4.73303	ENSG00000198133	-4.7804
ENSG00000121068	-3.05064	ENSG00000050030	-4.73555	ENSG00000154188	-4.78247
ENSG00000114841	-3.05112	ENSG00000250067	-4.73734	ENSG00000104723	-4.78481
ENSG00000246174	-3.05327	ENSG00000253738	-4.73738	ENSG00000153140	-4.78512
ENSG00000196705	-3.0543	ENSG00000123411	-4.73818	ENSG00000133818	-4.78539
ENSG00000138829	-3.05523	ENSG00000205832	-4.73924	ENSG00000008988	-4.78608
ENSG00000197580	-3.05558	ENSG00000244482	-4.74087	ENSG00000230074	-4.78689
ENSG00000185737	-3.05569	ENSG00000071082	-4.74171	ENSG00000073464	-4.78844
ENSG00000116668	-3.0559	ENSG00000141314	-4.74197	ENSG00000251359	-4.7889
ENSG00000280388	-3.05623	ENSG00000124243	-4.74655	ENSG00000068903	-4.79162
ENSG00000166821	-3.05634	ENSG00000269190	-4.74717	ENSG00000248508	-4.79188
ENSG00000170873	-3.05767	ENSG00000168887	-4.7519	ENSG00000160469	-4.79719
ENSG00000213212	-3.05803	ENSG00000099860	-4.75465	ENSG00000101052	-4.79892
ENSG00000198502	-3.05843	ENSG00000162409	-4.7567	ENSG00000273284	-4.79893
ENSG00000139651	-3.05848	ENSG00000163644	-4.75689	ENSG00000158104	-4.79929
ENSG00000198001	-3.05874	ENSG00000042832	-4.75861	ENSG00000165516	-4.79935
ENSG00000166959	-3.0617	ENSG00000257489	-4.75931	ENSG00000108306	-4.80213
ENSG00000162971	-3.06237	ENSG00000105186	-4.76291	ENSG00000106080	-4.80242
ENSG00000239665	-3.06257	ENSG00000107968	-4.76415	ENSG00000213918	-4.80333
ENSG00000229474	-3.06299	ENSG00000170954	-4.76505	ENSG00000170275	-4.80498
ENSG00000251603	-3.06307	ENSG00000254034	-4.76572	ENSG00000116791	-4.80633
ENSG00000114251	-3.06307	ENSG00000188266	-4.76671	ENSG00000198502	-4.80705
ENSG00000284651	-3.06385	ENSG00000142102	-4.76745	ENSG00000237238	-4.80903
ENSG00000236849	-3.06433	ENSG00000258634	-4.76832	ENSG00000259869	-4.8092
ENSG00000130684	-3.06493	ENSG00000169429	-4.76878	ENSG00000124920	-4.81106
ENSG00000221869	-3.06646	ENSG00000279444	-4.77328	ENSG00000180447	-4.81444
ENSG00000182107	-3.06716	ENSG00000112304	-4.77437	ENSG00000169398	-4.8175
ENSG00000006576	-3.068	ENSG00000204186	-4.77826	ENSG00000081791	-4.82321
ENSG00000255423	-3.06802	ENSG00000179348	-4.77865	ENSG00000279013	-4.8233
ENSG00000236333	-3.06881	ENSG00000166313	-4.7793	ENSG00000132793	-4.8237
ENSG00000274460	-3.06932	ENSG00000143178	-4.7827	ENSG00000109193	-4.82471
ENSG00000198087	-3.06935	ENSG00000183878	-4.78305	ENSG00000100612	-4.82481
ENSG00000092068	-3.06943	ENSG00000271576	-4.78687	ENSG00000137941	-4.82673
ENSG00000142082	-3.06986	ENSG00000273045	-4.78702	ENSG00000166349	-4.82704
ENSG00000157379	-3.07075	ENSG00000136457	-4.78798	ENSG00000131759	-4.82781
ENSG00000273456	-3.071	ENSG00000215481	-4.79004	ENSG00000260793	-4.82925
ENSG00000102471	-3.07373	ENSG00000072163	-4.79009	ENSG00000093072	-4.83416
ENSG00000122547	-3.07379	ENSG00000197619	-4.79303	ENSG00000182612	-4.8349
ENSG00000073008	-3.07486	ENSG00000003509	-4.79329	ENSG00000011243	-4.83498
ENSG00000114107	-3.07487	ENSG00000274286	-4.79567	ENSG00000072135	-4.83561
ENSG00000231205	-3.07533	ENSG00000109339	-4.79637	ENSG00000159461	-4.83625
ENSG00000219607	-3.07677	ENSG00000170482	-4.79654	ENSG00000072134	-4.83811
ENSG00000233609	-3.0787	ENSG00000015285	-4.80019	ENSG00000053328	-4.83833
ENSG00000171992	-3.0822	ENSG00000197647	-4.80203	ENSG00000112655	-4.84052
ENSG00000228801	-3.08333	ENSG00000204498	-4.80283	ENSG00000007516	-4.8461
ENSG00000187987	-3.08385	ENSG00000197291	-4.80286	ENSG00000133112	-4.84723
ENSG00000167658	-3.08519	ENSG00000254290	-4.80805	ENSG00000119801	-4.84947
ENSG00000121897	-3.08545	ENSG00000007384	-4.8099	ENSG00000169093	-4.85113
ENSG00000182511	-3.08576	ENSG00000243224	-4.81087	ENSG00000134278	-4.85622
ENSG00000175455	-3.08849	ENSG00000137955	-4.81107	ENSG00000135740	-4.85801
ENSG00000131941	-3.08914	ENSG00000241852	-4.81325	ENSG00000188747	-4.8593
ENSG00000280007	-3.08988	ENSG00000231789	-4.81406	ENSG00000141314	-4.85935
ENSG00000108448	-3.09168	ENSG00000184903	-4.81477	ENSG00000134042	-4.86054
ENSG00000284669	-3.0922	ENSG00000135976	-4.81972	ENSG00000125850	-4.86318
ENSG00000066923	-3.09477	ENSG00000144560	-4.82076	ENSG00000113119	-4.86329
ENSG00000112406	-3.09495	ENSG00000247809	-4.82504	ENSG00000085788	-4.86526
ENSG00000227518	-3.09892	ENSG00000080819	-4.8258	ENSG00000131914	-4.86561
ENSG00000184481	-3.1	ENSG00000215039	-4.82905	ENSG00000105819	-4.86628
ENSG00000260773	-3.10065	ENSG00000250511	-4.82969	ENSG00000100650	-4.86651
ENSG00000187994	-3.10129	ENSG00000259660	-4.83181	ENSG00000114841	-4.86716
ENSG00000281091	-3.10143	ENSG00000124374	-4.83344	ENSG00000180592	-4.87004
ENSG00000125246	-3.10175	ENSG00000166295	-4.83436	ENSG00000092068	-4.87179
ENSG00000225413	-3.10209	ENSG00000107554	-4.83589	ENSG00000105497	-4.87212
ENSG00000278918	-3.10232	ENSG00000052841	-4.83653	ENSG00000172728	-4.87386
ENSG00000179981	-3.10336	ENSG00000274602	-4.83917	ENSG00000136536	-4.87405
ENSG00000121064	-3.10373	ENSG00000165795	-4.83966	ENSG00000255423	-4.87406
ENSG00000274422	-3.10421	ENSG00000189129	-4.84386	ENSG00000250103	-4.87451
ENSG00000092036	-3.10458	ENSG00000167994	-4.84628	ENSG00000155858	-4.87748
ENSG00000100242	-3.10758	ENSG00000183340	-4.84834	ENSG00000155111	-4.8785
ENSG00000138592	-3.10909	ENSG00000173221	-4.84896	ENSG00000196834	-4.87976
ENSG00000242028	-3.10916	ENSG00000099953	-4.84897	ENSG00000246877	-4.88034
ENSG00000241532	-3.10944	ENSG00000112245	-4.84985	ENSG00000118579	-4.88089
ENSG00000153071	-3.10984	ENSG00000250838	-4.85237	ENSG00000183878	-4.88242
ENSG00000228549	-3.1116	ENSG00000130303	-4.85315	ENSG00000145743	-4.88291
ENSG00000244300	-3.11173	ENSG00000221869	-4.85494	ENSG00000163009	-4.88508
ENSG00000197497	-3.11211	ENSG00000196126	-4.85687	ENSG00000114735	-4.88589
ENSG00000005238	-3.11249	ENSG00000197191	-4.85875	ENSG00000234690	-4.88781
ENSG00000255337	-3.11333	ENSG00000129244	-4.85984	ENSG00000150776	-4.88803
ENSG00000138496	-3.11451	ENSG00000177173	-4.8663	ENSG00000147853	-4.89241
ENSG00000089682	-3.1157	ENSG00000244560	-4.86672	ENSG00000204128	-4.89301
ENSG00000120693	-3.11579	ENSG00000232160	-4.86706	ENSG00000266680	-4.89331
ENSG00000260034	-3.11584	ENSG00000100938	-4.86736	ENSG00000113580	-4.89502
ENSG00000268516	-3.11609	ENSG00000137831	-4.8695	ENSG00000120875	-4.89524
ENSG00000261402	-3.11764	ENSG00000204963	-4.8709	ENSG00000137414	-4.8977
ENSG00000260822	-3.11855	ENSG00000140876	-4.8727	ENSG00000188051	-4.89975
ENSG00000197948	-3.11867	ENSG00000092054	-4.87299	ENSG00000148690	-4.8999
ENSG00000197046	-3.11989	ENSG00000247240	-4.87435	ENSG00000273771	-4.9013
ENSG00000204304	-3.12038	ENSG00000198515	-4.87655	ENSG00000081041	-4.90136
ENSG00000010318	-3.12145	ENSG00000120306	-4.88142	ENSG00000011566	-4.90215
ENSG00000173269	-3.12185	ENSG00000164442	-4.88251	ENSG00000184163	-4.90666
ENSG00000224078	-3.12194	ENSG00000104415	-4.8829	ENSG00000204406	-4.91059
ENSG00000227252	-3.12281	ENSG00000134812	-4.88461	ENSG00000225439	-4.91086
ENSG00000037042	-3.12307	ENSG00000131089	-4.88514	ENSG00000110455	-4.9114
ENSG00000196586	-3.12436	ENSG00000179029	-4.8868	ENSG00000066468	-4.91189
ENSG00000169752	-3.1275	ENSG00000148358	-4.88726	ENSG00000128335	-4.91236
ENSG00000270871	-3.12763	ENSG00000148090	-4.88834	ENSG00000072163	-4.91498
ENSG00000160469	-3.12875	ENSG00000260793	-4.88998	ENSG00000144560	-4.91567
ENSG00000237836	-3.12933	ENSG00000092421	-4.89036	ENSG00000168939	-4.91646
ENSG00000114739	-3.13014	ENSG00000046651	-4.89394	ENSG00000228274	-4.91801
ENSG00000118503	-3.1306	ENSG00000110844	-4.89483	ENSG00000099219	-4.92257
ENSG00000222038	-3.13111	ENSG00000128335	-4.89578	ENSG00000115282	-4.92366
ENSG00000132199	-3.13137	ENSG00000124151	-4.89856	ENSG00000070770	-4.92475
ENSG00000233198	-3.13277	ENSG00000101680	-4.89905	ENSG00000099999	-4.92606
ENSG00000183513	-3.13567	ENSG00000151338	-4.89944	ENSG00000228288	-4.93301
ENSG00000148090	-3.13602	ENSG00000136068	-4.89949	ENSG00000112335	-4.93499
ENSG00000124508	-3.13691	ENSG00000155085	-4.90018	ENSG00000113296	-4.93699
ENSG00000234420	-3.13911	ENSG00000133065	-4.90026	ENSG00000056291	-4.94104
ENSG00000137845	-3.14013	ENSG00000233377	-4.90123	ENSG00000133961	-4.94199
ENSG00000225328	-3.14041	ENSG00000108828	-4.90176	ENSG00000258634	-4.94269
ENSG00000167232	-3.14051	ENSG00000176155	-4.90222	ENSG00000198919	-4.94736
ENSG00000133142	-3.14195	ENSG00000182397	-4.90434	ENSG00000101132	-4.94746
ENSG00000105516	-3.14271	ENSG00000135111	-4.91268	ENSG00000167766	-4.94838
ENSG00000156500	-3.14304	ENSG00000138109	-4.91341	ENSG00000172053	-4.94956
ENSG00000197558	-3.14461	ENSG00000125968	-4.9158	ENSG00000181856	-4.94979
ENSG00000106603	-3.14484	ENSG00000179630	-4.91682	ENSG00000197813	-4.95099
ENSG00000122008	-3.14562	ENSG00000250337	-4.91725	ENSG00000177410	-4.95108
ENSG00000135686	-3.14636	ENSG00000144115	-4.91947	ENSG00000184903	-4.95265
ENSG00000176595	-3.14643	ENSG00000155621	-4.922	ENSG00000156140	-4.95502
ENSG00000233006	-3.14707	ENSG00000167107	-4.92286	ENSG00000105270	-4.95721
ENSG00000112697	-3.14841	ENSG00000181408	-4.9229	ENSG00000117385	-4.95901
ENSG00000223878	-3.15152	ENSG00000080293	-4.92396	ENSG00000260822	-4.95906
ENSG00000107957	-3.15167	ENSG00000280069	-4.9256	ENSG00000110777	-4.96188
ENSG00000136068	-3.15457	ENSG00000011028	-4.92741	ENSG00000089820	-4.96273
ENSG00000215796	-3.15469	ENSG00000267221	-4.92779	ENSG00000251141	-4.96303
ENSG00000145592	-3.15508	ENSG00000099219	-4.9294	ENSG00000247809	-4.96496
ENSG00000179818	-3.1569	ENSG00000145246	-4.93109	ENSG00000246090	-4.96623
ENSG00000164830	-3.15834	ENSG00000091513	-4.93232	ENSG00000135622	-4.96901
ENSG00000122481	-3.15851	ENSG00000285877	-4.93252	ENSG00000204001	-4.97126
ENSG00000270344	-3.15929	ENSG00000174652	-4.93265	ENSG00000008513	-4.97386
ENSG00000128891	-3.1593	ENSG00000117616	-4.93557	ENSG00000115042	-4.97417
ENSG00000079277	-3.15988	ENSG00000105398	-4.93568	ENSG00000230666	-4.97898
ENSG00000125844	-3.16113	ENSG00000196954	-4.93575	ENSG00000124942	-4.98307
ENSG00000089775	-3.1619	ENSG00000206052	-4.93672	ENSG00000175115	-4.98398
ENSG00000184451	-3.16389	ENSG00000122035	-4.93688	ENSG00000112276	-4.98418
ENSG00000259420	-3.16417	ENSG00000124942	-4.93778	ENSG00000111846	-4.98451
ENSG00000114120	-3.16479	ENSG00000131941	-4.94159	ENSG00000174938	-4.98887
ENSG00000185008	-3.1648	ENSG00000197813	-4.94315	ENSG00000228801	-4.98889
ENSG00000262223	-3.16586	ENSG00000267278	-4.94755	ENSG00000072195	-4.99122
ENSG00000184012	-3.16594	ENSG00000104884	-4.94803	ENSG00000122194	-4.99168
ENSG00000010322	-3.16617	ENSG00000140479	-4.94889	ENSG00000254815	-4.99172
ENSG00000260279	-3.16743	ENSG00000166012	-4.95046	ENSG00000115009	-4.99481
ENSG00000136167	-3.16762	ENSG00000173818	-4.95105	ENSG00000182952	-4.99643
ENSG00000273002	-3.16883	ENSG00000159592	-4.95161	ENSG00000170703	-4.99713
ENSG00000148082	-3.16949	ENSG00000089847	-4.95554	ENSG00000249846	-4.99735
ENSG00000135622	-3.17009	ENSG00000259153	-4.95579	ENSG00000114120	-4.99809
ENSG00000223764	-3.17119	ENSG00000196295	-4.95631	ENSG00000231240	-4.99883
ENSG00000254635	-3.17188	ENSG00000165983	-4.95706	ENSG00000067048	-4.99887
ENSG00000272720	-3.17211	ENSG00000010322	-4.95857	ENSG00000078295	-5.00233
ENSG00000129197	-3.17543	ENSG00000116032	-4.96165	ENSG00000247679	-5.0075
ENSG00000259248	-3.17556	ENSG00000231527	-4.97187	ENSG00000285476	-5.00795
ENSG00000273024	-3.18	ENSG00000140511	-4.97199	ENSG00000135926	-5.00893
ENSG00000279400	-3.18043	ENSG00000142961	-4.97299	ENSG00000165698	-5.01047
ENSG00000204634	-3.18053	ENSG00000131914	-4.97301	ENSG00000168887	-5.01147
ENSG00000196834	-3.1815	ENSG00000259363	-4.97685	ENSG00000223760	-5.01171
ENSG00000231731	-3.18381	ENSG00000162923	-4.97791	ENSG00000129824	-5.01339
ENSG00000137992	-3.185	ENSG00000060642	-4.98163	ENSG00000121691	-5.01499
ENSG00000166432	-3.18609	ENSG00000134333	-4.98289	ENSG00000140386	-5.01525
ENSG00000149131	-3.18783	ENSG00000278530	-4.98349	ENSG00000228492	-5.02
ENSG00000133624	-3.18796	ENSG00000214176	-4.98375	ENSG00000141179	-5.02242
ENSG00000237298	-3.18862	ENSG00000074966	-4.98687	ENSG00000223855	-5.02903
ENSG00000114127	-3.18919	ENSG00000253948	-4.98804	ENSG00000196839	-5.03273
ENSG00000162923	-3.18935	ENSG00000251364	-4.98818	ENSG00000158008	-5.03439
ENSG00000189007	-3.18979	ENSG00000197363	-4.98954	ENSG00000144061	-5.0375
ENSG00000242498	-3.19154	ENSG00000072818	-4.99156	ENSG00000070159	-5.04005
ENSG00000100802	-3.19238	ENSG00000186918	-4.99387	ENSG00000198707	-5.0446
ENSG00000285219	-3.19408	ENSG00000081791	-4.99438	ENSG00000240376	-5.04752
ENSG00000177989	-3.19495	ENSG00000229589	-4.99461	ENSG00000225171	-5.05136
ENSG00000117139	-3.19579	ENSG00000179523	-4.99599	ENSG00000166352	-5.05325
ENSG00000117245	-3.19612	ENSG00000240771	-4.99804	ENSG00000112378	-5.05622
ENSG00000198408	-3.19669	ENSG00000132170	-4.99856	ENSG00000237988	-5.05866
ENSG00000187498	-3.20031	ENSG00000278662	-5.00001	ENSG00000011454	-5.05884
ENSG00000273576	-3.20162	ENSG00000114859	-5.00227	ENSG00000261326	-5.05981
ENSG00000135744	-3.20426	ENSG00000159596	-5.00405	ENSG00000213316	-5.06087
ENSG00000244560	-3.20713	ENSG00000104863	-5.00423	ENSG00000130224	-5.06386
ENSG00000169967	-3.20728	ENSG00000083750	-5.00469	ENSG00000177030	-5.06502
ENSG00000213949	-3.20779	ENSG00000047634	-5.00673	ENSG00000102007	-5.06504
ENSG00000133107	-3.20874	ENSG00000143612	-5.00834	ENSG00000285958	-5.06533
ENSG00000147041	-3.21019	ENSG00000044090	-5.009	ENSG00000196405	-5.06563
ENSG00000154898	-3.21065	ENSG00000122194	-5.00993	ENSG00000242779	-5.06646
ENSG00000112414	-3.211	ENSG00000130224	-5.01102	ENSG00000167723	-5.06702
ENSG00000129071	-3.21167	ENSG00000203965	-5.01154	ENSG00000167608	-5.06969
ENSG00000277715	-3.21322	ENSG00000263812	-5.01419	ENSG00000104881	-5.07031
ENSG00000153157	-3.21372	ENSG00000147576	-5.0166	ENSG00000230658	-5.07325
ENSG00000100814	-3.21465	ENSG00000155508	-5.01671	ENSG00000244968	-5.07328
ENSG00000198342	-3.21475	ENSG00000224546	-5.01696	ENSG00000248092	-5.07342
ENSG00000145431	-3.21582	ENSG00000125124	-5.01841	ENSG00000157224	-5.0738
ENSG00000204577	-3.22095	ENSG00000165556	-5.0189	ENSG00000273024	-5.07748
ENSG00000173221	-3.22118	ENSG00000179406	-5.02083	ENSG00000122574	-5.07763
ENSG00000173575	-3.22186	ENSG00000197892	-5.02522	ENSG00000144959	-5.07975
ENSG00000250120	-3.2222	ENSG00000065485	-5.02695	ENSG00000012660	-5.0803
ENSG00000104231	-3.22481	ENSG00000123572	-5.02938	ENSG00000186496	-5.0807
ENSG00000146021	-3.22511	ENSG00000249846	-5.03331	ENSG00000267221	-5.08124
ENSG00000101605	-3.22512	ENSG00000172264	-5.03645	ENSG00000130714	-5.08248
ENSG00000225855	-3.22709	ENSG00000203279	-5.03729	ENSG00000278570	-5.08334
ENSG00000171604	-3.2277	ENSG00000189334	-5.03735	ENSG00000145425	-5.08343
ENSG00000280046	-3.22816	ENSG00000187955	-5.03757	ENSG00000271755	-5.08662
ENSG00000173442	-3.22986	ENSG00000078295	-5.03819	ENSG00000001460	-5.08724
ENSG00000163430	-3.23046	ENSG00000223749	-5.03887	ENSG00000163624	-5.08862
ENSG00000279159	-3.23056	ENSG00000169093	-5.03933	ENSG00000146250	-5.09028
ENSG00000146856	-3.2306	ENSG00000013563	-5.0441	ENSG00000143971	-5.09122
ENSG00000135049	-3.23189	ENSG00000087903	-5.04689	ENSG00000281103	-5.09174
ENSG00000251359	-3.23233	ENSG00000130758	-5.05189	ENSG00000205959	-5.09233
ENSG00000272701	-3.23433	ENSG00000128596	-5.05199	ENSG00000150782	-5.09506
ENSG00000102349	-3.23441	ENSG00000163545	-5.0531	ENSG00000162687	-5.09638
ENSG00000101901	-3.23526	ENSG00000198691	-5.05443	ENSG00000105649	-5.10192
ENSG00000217128	-3.23539	ENSG00000263528	-5.05728	ENSG00000165113	-5.10228
ENSG00000132793	-3.2355	ENSG00000142687	-5.05798	ENSG00000260285	-5.1042
ENSG00000108469	-3.23594	ENSG00000226752	-5.05956	ENSG00000185291	-5.10503
ENSG00000267191	-3.23769	ENSG00000247735	-5.06033	ENSG00000278530	-5.10819
ENSG00000151883	-3.23795	ENSG00000223760	-5.06197	ENSG00000103811	-5.10862
ENSG00000186687	-3.23813	ENSG00000178498	-5.06317	ENSG00000145284	-5.11004
ENSG00000228274	-3.23996	ENSG00000175575	-5.0635	ENSG00000152154	-5.11111
ENSG00000147576	-3.24004	ENSG00000133103	-5.06602	ENSG00000086717	-5.11265
ENSG00000235703	-3.24071	ENSG00000187953	-5.06664	ENSG00000073417	-5.11422
ENSG00000171217	-3.24165	ENSG00000117385	-5.06682	ENSG00000269028	-5.11434
ENSG00000155868	-3.24203	ENSG00000106460	-5.06714	ENSG00000142937	-5.11449
ENSG00000264769	-3.24229	ENSG00000062038	-5.06786	ENSG00000232859	-5.11455
ENSG00000174405	-3.24241	ENSG00000260725	-5.06939	ENSG00000049759	-5.1164
ENSG00000220785	-3.24321	ENSG00000175548	-5.07107	ENSG00000122733	-5.11746
ENSG00000176927	-3.24359	ENSG00000186010	-5.07783	ENSG00000266903	-5.11862
ENSG00000272983	-3.24375	ENSG00000171703	-5.08011	ENSG00000106688	-5.11878
ENSG00000181856	-3.24437	ENSG00000236714	-5.08129	ENSG00000187187	-5.12008
ENSG00000237356	-3.24443	ENSG00000113108	-5.08314	ENSG00000163346	-5.12156
ENSG00000229980	-3.24523	ENSG00000037042	-5.08322	ENSG00000235944	-5.12215
ENSG00000006468	-3.24562	ENSG00000154358	-5.08493	ENSG00000215218	-5.12317
ENSG00000204706	-3.24763	ENSG00000237988	-5.08685	ENSG00000035403	-5.12501
ENSG00000120370	-3.24796	ENSG00000256742	-5.08871	ENSG00000114520	-5.12702
ENSG00000117151	-3.24949	ENSG00000121897	-5.08912	ENSG00000168071	-5.12812
ENSG00000153914	-3.24973	ENSG00000090238	-5.09027	ENSG00000225968	-5.12937
ENSG00000214176	-3.25001	ENSG00000167766	-5.09136	ENSG00000182247	-5.13166
ENSG00000122194	-3.25023	ENSG00000178852	-5.09139	ENSG00000166295	-5.13649
ENSG00000115425	-3.25136	ENSG00000171425	-5.09723	ENSG00000183337	-5.13737
ENSG00000197044	-3.25211	ENSG00000164393	-5.09999	ENSG00000139163	-5.13769
ENSG00000111802	-3.25474	ENSG00000154079	-5.10267	ENSG00000130303	-5.13941
ENSG00000260589	-3.25586	ENSG00000188994	-5.10303	ENSG00000204623	-5.13971
ENSG00000182919	-3.2566	ENSG00000172889	-5.10314	ENSG00000124370	-5.13976
ENSG00000213115	-3.25854	ENSG00000184313	-5.10362	ENSG00000243323	-5.14356
ENSG00000071189	-3.2588	ENSG00000197471	-5.10621	ENSG00000170175	-5.14364
ENSG00000115355	-3.25984	ENSG00000113296	-5.11052	ENSG00000186298	-5.14543
ENSG00000164406	-3.2603	ENSG00000133606	-5.11173	ENSG00000171621	-5.14931
ENSG00000198467	-3.26207	ENSG00000159167	-5.11455	ENSG00000135766	-5.15046
ENSG00000012822	-3.26222	ENSG00000166046	-5.11618	ENSG00000134873	-5.15281
ENSG00000126070	-3.26333	ENSG00000249267	-5.11639	ENSG00000072952	-5.15422
ENSG00000122042	-3.26444	ENSG00000223573	-5.11988	ENSG00000089163	-5.15488
ENSG00000135968	-3.26663	ENSG00000273062	-5.12169	ENSG00000175548	-5.1549
ENSG00000158079	-3.26742	ENSG00000142046	-5.12226	ENSG00000119986	-5.15518
ENSG00000100504	-3.2678	ENSG00000187109	-5.1227	ENSG00000132635	-5.1569
ENSG00000210196	-3.26877	ENSG00000068903	-5.12298	ENSG00000184313	-5.15729
ENSG00000186998	-3.27053	ENSG00000234741	-5.12327	ENSG00000147100	-5.16083
ENSG00000169871	-3.27151	ENSG00000188483	-5.12877	ENSG00000231160	-5.16139
ENSG00000186522	-3.27233	ENSG00000089060	-5.12897	ENSG00000134853	-5.16351
ENSG00000198853	-3.27308	ENSG00000171116	-5.1307	ENSG00000168538	-5.16468
ENSG00000133466	-3.27449	ENSG00000140043	-5.13256	ENSG00000187045	-5.16503
ENSG00000119514	-3.27521	ENSG00000005001	-5.13496	ENSG00000157764	-5.1669
ENSG00000154305	-3.2764	ENSG00000106701	-5.13503	ENSG00000196284	-5.16763
ENSG00000277147	-3.27654	ENSG00000105479	-5.13572	ENSG00000168398	-5.16844
ENSG00000100156	-3.27891	ENSG00000166821	-5.13801	ENSG00000227398	-5.17098
ENSG00000264112	-3.27891	ENSG00000103811	-5.13961	ENSG00000164542	-5.17102
ENSG00000259343	-3.27985	ENSG00000185615	-5.13989	ENSG00000186104	-5.17133
ENSG00000206052	-3.28156	ENSG00000104081	-5.14003	ENSG00000180530	-5.17301
ENSG00000242779	-3.2825	ENSG00000204525	-5.141	ENSG00000121578	-5.17453
ENSG00000113296	-3.28391	ENSG00000089820	-5.14393	ENSG00000133246	-5.17479
ENSG00000162836	-3.28431	ENSG00000108306	-5.14766	ENSG00000196704	-5.17492
ENSG00000011638	-3.28685	ENSG00000214193	-5.14769	ENSG00000164266	-5.17815
ENSG00000260918	-3.2876	ENSG00000146039	-5.14888	ENSG00000119041	-5.17915
ENSG00000211698	-3.28911	ENSG00000227885	-5.1489	ENSG00000080819	-5.18084
ENSG00000109452	-3.29357	ENSG00000259065	-5.14951	ENSG00000156795	-5.18299
ENSG00000148180	-3.29457	ENSG00000140564	-5.15048	ENSG00000068079	-5.18471
ENSG00000261371	-3.29559	ENSG00000138316	-5.15322	ENSG00000088854	-5.18519
ENSG00000025434	-3.29671	ENSG00000121578	-5.15446	ENSG00000151445	-5.1882
ENSG00000215908	-3.29686	ENSG00000164741	-5.15452	ENSG00000119943	-5.18837
ENSG00000110777	-3.29698	ENSG00000070214	-5.15477	ENSG00000107957	-5.18934
ENSG00000132470	-3.29736	ENSG00000175906	-5.15661	ENSG00000107201	-5.18989
ENSG00000170498	-3.29749	ENSG00000274180	-5.15881	ENSG00000258636	-5.19289
ENSG00000279675	-3.2976	ENSG00000259030	-5.15955	ENSG00000132879	-5.19574
ENSG00000089163	-3.298	ENSG00000007047	-5.16036	ENSG00000174080	-5.19639
ENSG00000197576	-3.29968	ENSG00000106479	-5.16065	ENSG00000229589	-5.19846
ENSG00000108576	-3.30161	ENSG00000156711	-5.16136	ENSG00000198169	-5.20148
ENSG00000233834	-3.3021	ENSG00000121413	-5.1614	ENSG00000120756	-5.20215
ENSG00000151743	-3.30519	ENSG00000237036	-5.16236	ENSG00000118898	-5.20227
ENSG00000186300	-3.3064	ENSG00000148123	-5.1625	ENSG00000070404	-5.20308
ENSG00000118898	-3.30656	ENSG00000150782	-5.16336	ENSG00000204498	-5.20567
ENSG00000139154	-3.30707	ENSG00000173267	-5.16577	ENSG00000126870	-5.20624
ENSG00000089159	-3.30762	ENSG00000149577	-5.16932	ENSG00000104884	-5.20643
ENSG00000119684	-3.30948	ENSG00000266010	-5.17021	ENSG00000092847	-5.2067
ENSG00000141338	-3.30992	ENSG00000148660	-5.1732	ENSG00000132703	-5.21062
ENSG00000239405	-3.31083	ENSG00000102349	-5.17803	ENSG00000125089	-5.21281
ENSG00000205642	-3.31111	ENSG00000113083	-5.17818	ENSG00000118960	-5.21308
ENSG00000090863	-3.31237	ENSG00000124145	-5.17966	ENSG00000130962	-5.21356
ENSG00000102595	-3.31297	ENSG00000135317	-5.18036	ENSG00000100664	-5.21662
ENSG00000001460	-3.31339	ENSG00000180815	-5.18267	ENSG00000170954	-5.2182
ENSG00000284654	-3.31342	ENSG00000139567	-5.18272	ENSG00000205758	-5.22155
ENSG00000169116	-3.31421	ENSG00000234899	-5.18416	ENSG00000144895	-5.22379
ENSG00000128881	-3.31441	ENSG00000133624	-5.18467	ENSG00000135976	-5.22392
ENSG00000185946	-3.31721	ENSG00000213865	-5.18549	ENSG00000179240	-5.22497
ENSG00000185361	-3.31755	ENSG00000049759	-5.18553	ENSG00000114544	-5.225
ENSG00000178761	-3.31874	ENSG00000151612	-5.18574	ENSG00000085063	-5.22591
ENSG00000183833	-3.31883	ENSG00000070404	-5.1869	ENSG00000259363	-5.23146
ENSG00000141485	-3.32117	ENSG00000165359	-5.18871	ENSG00000105186	-5.23216
ENSG00000259666	-3.32315	ENSG00000111679	-5.18936	ENSG00000184481	-5.23232
ENSG00000265817	-3.32367	ENSG00000148702	-5.1894	ENSG00000166959	-5.23576
ENSG00000196693	-3.32391	ENSG00000259295	-5.19413	ENSG00000175155	-5.23759
ENSG00000187595	-3.32477	ENSG00000254860	-5.19788	ENSG00000130822	-5.23866
ENSG00000151150	-3.32605	ENSG00000187446	-5.19945	ENSG00000227619	-5.23997
ENSG00000120049	-3.32718	ENSG00000137845	-5.20257	ENSG00000106701	-5.24173
ENSG00000233967	-3.32944	ENSG00000165113	-5.2039	ENSG00000165169	-5.24249
ENSG00000266010	-3.3304	ENSG00000083290	-5.20447	ENSG00000175390	-5.2426
ENSG00000163516	-3.33168	ENSG00000164180	-5.20681	ENSG00000184743	-5.24486
ENSG00000204186	-3.33181	ENSG00000120756	-5.20933	ENSG00000231563	-5.24496
ENSG00000213462	-3.33307	ENSG00000150540	-5.20956	ENSG00000197496	-5.24556
ENSG00000273373	-3.33332	ENSG00000169894	-5.20961	ENSG00000173757	-5.24698
ENSG00000278570	-3.33486	ENSG00000164266	-5.20961	ENSG00000197557	-5.24858
ENSG00000150776	-3.33512	ENSG00000135929	-5.21056	ENSG00000134202	-5.2527
ENSG00000259209	-3.33544	ENSG00000140688	-5.211	ENSG00000266338	-5.253
ENSG00000168679	-3.33573	ENSG00000117139	-5.21172	ENSG00000182107	-5.2562
ENSG00000112304	-3.33595	ENSG00000174938	-5.21202	ENSG00000225031	-5.25985
ENSG00000187951	-3.33728	ENSG00000131781	-5.21402	ENSG00000104763	-5.26097
ENSG00000108946	-3.33737	ENSG00000166793	-5.21525	ENSG00000158158	-5.2622
ENSG00000066056	-3.33856	ENSG00000185989	-5.21604	ENSG00000125814	-5.26727
ENSG00000225793	-3.33959	ENSG00000156587	-5.2178	ENSG00000123643	-5.26727
ENSG00000182472	-3.34079	ENSG00000198707	-5.21806	ENSG00000224546	-5.26743
ENSG00000148158	-3.34324	ENSG00000167123	-5.22168	ENSG00000154079	-5.26786
ENSG00000143486	-3.34397	ENSG00000259666	-5.22392	ENSG00000197008	-5.26979
ENSG00000156587	-3.3446	ENSG00000058085	-5.22551	ENSG00000071082	-5.2733
ENSG00000121903	-3.34592	ENSG00000130045	-5.22798	ENSG00000245552	-5.27416
ENSG00000187010	-3.34686	ENSG00000275234	-5.2333	ENSG00000175198	-5.27947
ENSG00000253738	-3.34771	ENSG00000128513	-5.23477	ENSG00000173221	-5.27965
ENSG00000156030	-3.34984	ENSG00000100650	-5.23844	ENSG00000138496	-5.28425
ENSG00000247381	-3.34989	ENSG00000113328	-5.24351	ENSG00000164845	-5.28612
ENSG00000187953	-3.34999	ENSG00000107897	-5.24391	ENSG00000069188	-5.28835
ENSG00000156466	-3.35001	ENSG00000075826	-5.24391	ENSG00000254860	-5.28865
ENSG00000164930	-3.35066	ENSG00000100906	-5.24449	ENSG00000267374	-5.29324
ENSG00000180354	-3.35276	ENSG00000177854	-5.24472	ENSG00000140092	-5.2946
ENSG00000123636	-3.35435	ENSG00000179818	-5.24667	ENSG00000118369	-5.29763
ENSG00000130829	-3.35497	ENSG00000113580	-5.25042	ENSG00000146674	-5.29994
ENSG00000197808	-3.355	ENSG00000233006	-5.25091	ENSG00000075290	-5.30132
ENSG00000235954	-3.3551	ENSG00000135185	-5.25132	ENSG00000239405	-5.30266
ENSG00000178187	-3.35536	ENSG00000114270	-5.25192	ENSG00000213445	-5.30274
ENSG00000215187	-3.35681	ENSG00000067606	-5.25206	ENSG00000172403	-5.30386
ENSG00000234500	-3.35906	ENSG00000174567	-5.25356	ENSG00000198691	-5.30657
ENSG00000111879	-3.35917	ENSG00000164307	-5.25423	ENSG00000235437	-5.31692
ENSG00000197410	-3.35956	ENSG00000233426	-5.25845	ENSG00000267391	-5.31977
ENSG00000279989	-3.3603	ENSG00000176593	-5.26011	ENSG00000071189	-5.3359
ENSG00000130303	-3.36061	ENSG00000277072	-5.26129	ENSG00000067606	-5.33683
ENSG00000110844	-3.36259	ENSG00000166959	-5.26156	ENSG00000183773	-5.33716
ENSG00000121769	-3.36362	ENSG00000239713	-5.26347	ENSG00000174827	-5.33758
ENSG00000100099	-3.36443	ENSG00000204055	-5.26363	ENSG00000076555	-5.33904
ENSG00000122574	-3.36478	ENSG00000177406	-5.26708	ENSG00000146700	-5.33993
ENSG00000243107	-3.36579	ENSG00000168135	-5.26825	ENSG00000151694	-5.34283
ENSG00000189423	-3.36796	ENSG00000144026	-5.27043	ENSG00000242516	-5.34336
ENSG00000107968	-3.36798	ENSG00000144061	-5.27191	ENSG00000080224	-5.34361
ENSG00000223349	-3.36878	ENSG00000226416	-5.27441	ENSG00000153044	-5.34482
ENSG00000076685	-3.36998	ENSG00000196405	-5.27454	ENSG00000162994	-5.34939
ENSG00000026297	-3.37082	ENSG00000135473	-5.27746	ENSG00000153237	-5.35235
ENSG00000120860	-3.37271	ENSG00000232593	-5.27945	ENSG00000197978	-5.35346
ENSG00000255284	-3.37315	ENSG00000066468	-5.28411	ENSG00000148204	-5.35432
ENSG00000124406	-3.37496	ENSG00000253361	-5.28944	ENSG00000260563	-5.36035
ENSG00000139168	-3.37572	ENSG00000228451	-5.29076	ENSG00000247134	-5.36161
ENSG00000214135	-3.37575	ENSG00000067066	-5.29801	ENSG00000131142	-5.36326
ENSG00000157259	-3.37776	ENSG00000038945	-5.29945	ENSG00000052841	-5.36342
ENSG00000205269	-3.37819	ENSG00000125337	-5.30886	ENSG00000142082	-5.36468
ENSG00000179912	-3.37869	ENSG00000095370	-5.30905	ENSG00000120860	-5.36499
ENSG00000168538	-3.38036	ENSG00000081377	-5.31329	ENSG00000205795	-5.36612
ENSG00000141446	-3.38093	ENSG00000179454	-5.31583	ENSG00000185418	-5.36625
ENSG00000111859	-3.38223	ENSG00000006659	-5.31604	ENSG00000141505	-5.36755
ENSG00000134668	-3.3828	ENSG00000169251	-5.31607	ENSG00000103852	-5.36968
ENSG00000104412	-3.38374	ENSG00000155428	-5.31693	ENSG00000136770	-5.37228
ENSG00000175575	-3.38517	ENSG00000104408	-5.31699	ENSG00000170581	-5.37427
ENSG00000101104	-3.3861	ENSG00000116857	-5.31834	ENSG00000026297	-5.37442
ENSG00000178075	-3.38688	ENSG00000164118	-5.32085	ENSG00000122507	-5.37604
ENSG00000140479	-3.38753	ENSG00000204001	-5.32235	ENSG00000140044	-5.37691
ENSG00000205562	-3.38837	ENSG00000081177	-5.32411	ENSG00000117533	-5.37737
ENSG00000153558	-3.3912	ENSG00000119922	-5.32663	ENSG00000123146	-5.38017
ENSG00000173930	-3.39163	ENSG00000175197	-5.32685	ENSG00000174992	-5.38082
ENSG00000236871	-3.39196	ENSG00000163354	-5.32752	ENSG00000138468	-5.38115
ENSG00000228852	-3.3922	ENSG00000006025	-5.32758	ENSG00000115226	-5.38373
ENSG00000247828	-3.39277	ENSG00000066230	-5.32794	ENSG00000148090	-5.38375
ENSG00000176909	-3.39284	ENSG00000068305	-5.32821	ENSG00000152348	-5.38398
ENSG00000180530	-3.39461	ENSG00000214946	-5.3293	ENSG00000179029	-5.38471
ENSG00000117115	-3.39519	ENSG00000274922	-5.32979	ENSG00000142961	-5.38502
ENSG00000175471	-3.39858	ENSG00000168427	-5.33111	ENSG00000232907	-5.38733
ENSG00000224728	-3.399	ENSG00000135744	-5.33173	ENSG00000266904	-5.39266
ENSG00000268947	-3.40119	ENSG00000114573	-5.33236	ENSG00000173209	-5.39346
ENSG00000230590	-3.40156	ENSG00000170608	-5.33329	ENSG00000086232	-5.39392
ENSG00000142408	-3.40162	ENSG00000105270	-5.33339	ENSG00000119714	-5.39409
ENSG00000233016	-3.40177	ENSG00000011638	-5.33351	ENSG00000145864	-5.39463
ENSG00000142233	-3.40597	ENSG00000185477	-5.33388	ENSG00000182580	-5.39911
ENSG00000279342	-3.40635	ENSG00000023445	-5.33521	ENSG00000178802	-5.40103
ENSG00000223547	-3.40668	ENSG00000087299	-5.33772	ENSG00000188732	-5.40111
ENSG00000226416	-3.40787	ENSG00000172403	-5.33778	ENSG00000136960	-5.40406
ENSG00000144115	-3.40813	ENSG00000279278	-5.33792	ENSG00000148225	-5.40685
ENSG00000157500	-3.40898	ENSG00000159403	-5.33877	ENSG00000079150	-5.40765
ENSG00000235316	-3.4091	ENSG00000082397	-5.34023	ENSG00000162923	-5.40996
ENSG00000100360	-3.41018	ENSG00000163762	-5.34033	ENSG00000153002	-5.4116
ENSG00000186615	-3.41111	ENSG00000266074	-5.34241	ENSG00000184205	-5.41522
ENSG00000260032	-3.41155	ENSG00000112697	-5.34308	ENSG00000181038	-5.41542
ENSG00000153237	-3.4127	ENSG00000143891	-5.34311	ENSG00000165288	-5.4168
ENSG00000152457	-3.41324	ENSG00000196696	-5.35117	ENSG00000114107	-5.41735
ENSG00000251442	-3.41331	ENSG00000167535	-5.35768	ENSG00000067445	-5.41799
ENSG00000228252	-3.41512	ENSG00000166272	-5.35829	ENSG00000163812	-5.41963
ENSG00000152154	-3.41695	ENSG00000173988	-5.35873	ENSG00000157379	-5.41996
ENSG00000127914	-3.4186	ENSG00000171714	-5.35989	ENSG00000171703	-5.42058
ENSG00000086062	-3.41899	ENSG00000171862	-5.36131	ENSG00000155850	-5.42238
ENSG00000170425	-3.41966	ENSG00000225489	-5.36183	ENSG00000197355	-5.42561
ENSG00000143839	-3.4201	ENSG00000254477	-5.36351	ENSG00000069696	-5.42725
ENSG00000269001	-3.4202	ENSG00000183773	-5.36356	ENSG00000121897	-5.42732
ENSG00000134884	-3.42157	ENSG00000197948	-5.36425	ENSG00000144283	-5.4295
ENSG00000164118	-3.42169	ENSG00000135862	-5.36438	ENSG00000140199	-5.43052
ENSG00000149231	-3.42191	ENSG00000197121	-5.36532	ENSG00000285219	-5.43292
ENSG00000257489	-3.42304	ENSG00000184451	-5.36674	ENSG00000136158	-5.43343
ENSG00000133858	-3.42345	ENSG00000173890	-5.37178	ENSG00000100376	-5.43537
ENSG00000251022	-3.42367	ENSG00000092377	-5.37655	ENSG00000090006	-5.43749
ENSG00000175066	-3.42382	ENSG00000079819	-5.38072	ENSG00000135185	-5.43835
ENSG00000230295	-3.42408	ENSG00000106688	-5.38193	ENSG00000235142	-5.43886
ENSG00000112599	-3.42455	ENSG00000232759	-5.38226	ENSG00000037042	-5.43936
ENSG00000247363	-3.42509	ENSG00000132703	-5.38245	ENSG00000110042	-5.44023
ENSG00000149499	-3.42783	ENSG00000185737	-5.38449	ENSG00000166272	-5.44275
ENSG00000204872	-3.42807	ENSG00000152580	-5.38672	ENSG00000229980	-5.44428
ENSG00000254732	-3.42857	ENSG00000228672	-5.38881	ENSG00000197162	-5.45628
ENSG00000214174	-3.43082	ENSG00000273145	-5.39103	ENSG00000188493	-5.45793
ENSG00000176731	-3.43207	ENSG00000137216	-5.39564	ENSG00000215386	-5.45813
ENSG00000262877	-3.43356	ENSG00000137857	-5.39698	ENSG00000170482	-5.459
ENSG00000184903	-3.43431	ENSG00000239704	-5.39866	ENSG00000115257	-5.45991
ENSG00000135424	-3.43476	ENSG00000125510	-5.39923	ENSG00000120057	-5.46053
ENSG00000255471	-3.43565	ENSG00000142156	-5.39952	ENSG00000120278	-5.46058
ENSG00000008294	-3.43766	ENSG00000256806	-5.40215	ENSG00000047932	-5.46327
ENSG00000182952	-3.4377	ENSG00000196284	-5.40245	ENSG00000170464	-5.46661
ENSG00000147202	-3.43903	ENSG00000079482	-5.40404	ENSG00000173988	-5.46816
ENSG00000129988	-3.44147	ENSG00000129353	-5.40503	ENSG00000137628	-5.46849
ENSG00000237606	-3.44179	ENSG00000235568	-5.40641	ENSG00000117586	-5.46909
ENSG00000247317	-3.44214	ENSG00000225031	-5.40868	ENSG00000115290	-5.47086
ENSG00000213918	-3.44226	ENSG00000174456	-5.41016	ENSG00000197696	-5.47237
ENSG00000130224	-3.44265	ENSG00000251474	-5.41325	ENSG00000179588	-5.4727
ENSG00000137831	-3.44387	ENSG00000179178	-5.4134	ENSG00000234741	-5.47387
ENSG00000139567	-3.44488	ENSG00000175115	-5.41366	ENSG00000214078	-5.47677
ENSG00000169609	-3.44593	ENSG00000101210	-5.41436	ENSG00000137821	-5.47688
ENSG00000164938	-3.44617	ENSG00000227507	-5.41573	ENSG00000280832	-5.47849
ENSG00000133114	-3.44725	ENSG00000115290	-5.4182	ENSG00000214293	-5.48005
ENSG00000172733	-3.45167	ENSG00000154511	-5.41973	ENSG00000089775	-5.48803
ENSG00000215580	-3.45215	ENSG00000187634	-5.41982	ENSG00000166262	-5.49089
ENSG00000136546	-3.45271	ENSG00000090013	-5.42166	ENSG00000165591	-5.49168
ENSG00000177565	-3.45293	ENSG00000234678	-5.42261	ENSG00000196074	-5.4947
ENSG00000047365	-3.45727	ENSG00000119782	-5.42836	ENSG00000167123	-5.49653
ENSG00000148826	-3.45783	ENSG00000278962	-5.42957	ENSG00000116205	-5.50114
ENSG00000227398	-3.45988	ENSG00000080947	-5.43514	ENSG00000274588	-5.50215
ENSG00000270964	-3.46091	ENSG00000181666	-5.43578	ENSG00000164741	-5.50518
ENSG00000010704	-3.46168	ENSG00000054282	-5.43591	ENSG00000100106	-5.50534
ENSG00000275832	-3.4636	ENSG00000176907	-5.43774	ENSG00000090238	-5.50561
ENSG00000152484	-3.46361	ENSG00000138448	-5.43797	ENSG00000196954	-5.50844
ENSG00000248445	-3.4638	ENSG00000161082	-5.43806	ENSG00000125124	-5.51214
ENSG00000134042	-3.46423	ENSG00000127241	-5.44093	ENSG00000206052	-5.51518
ENSG00000180592	-3.46466	ENSG00000148690	-5.44113	ENSG00000276850	-5.51681
ENSG00000244627	-3.46632	ENSG00000267296	-5.44242	ENSG00000232593	-5.51911
ENSG00000157557	-3.46795	ENSG00000087085	-5.44273	ENSG00000117000	-5.52084
ENSG00000185100	-3.46807	ENSG00000135093	-5.44329	ENSG00000125510	-5.52201
ENSG00000161638	-3.47023	ENSG00000137834	-5.4443	ENSG00000182240	-5.52302
ENSG00000125434	-3.47045	ENSG00000171759	-5.4467	ENSG00000235621	-5.5241
ENSG00000111052	-3.47261	ENSG00000006125	-5.44916	ENSG00000173917	-5.52595
ENSG00000230666	-3.47267	ENSG00000176485	-5.45001	ENSG00000173193	-5.52692
ENSG00000072201	-3.47425	ENSG00000197183	-5.45377	ENSG00000104219	-5.52704
ENSG00000110841	-3.47485	ENSG00000105711	-5.46078	ENSG00000243649	-5.52819
ENSG00000183098	-3.47628	ENSG00000154328	-5.46395	ENSG00000005961	-5.53567
ENSG00000196782	-3.47657	ENSG00000069188	-5.46459	ENSG00000249550	-5.5394
ENSG00000179029	-3.47988	ENSG00000114779	-5.46984	ENSG00000234456	-5.54054
ENSG00000169291	-3.48363	ENSG00000185291	-5.47258	ENSG00000119938	-5.54698
ENSG00000145703	-3.48463	ENSG00000167608	-5.47549	ENSG00000135424	-5.54912
ENSG00000239779	-3.48547	ENSG00000132003	-5.47739	ENSG00000197258	-5.55729
ENSG00000142046	-3.48617	ENSG00000069696	-5.48204	ENSG00000169084	-5.55995
ENSG00000121236	-3.48633	ENSG00000003756	-5.48397	ENSG00000276855	-5.5603
ENSG00000188868	-3.48695	ENSG00000126561	-5.48536	ENSG00000196295	-5.5607
ENSG00000079931	-3.4877	ENSG00000187187	-5.48815	ENSG00000185615	-5.56248
ENSG00000117305	-3.48788	ENSG00000235703	-5.48866	ENSG00000223768	-5.56325
ENSG00000282206	-3.48928	ENSG00000133107	-5.48915	ENSG00000171940	-5.56354
ENSG00000188487	-3.49241	ENSG00000206077	-5.49152	ENSG00000114859	-5.56603
ENSG00000285476	-3.49467	ENSG00000182568	-5.49167	ENSG00000166347	-5.56854
ENSG00000165983	-3.49574	ENSG00000171940	-5.49267	ENSG00000178425	-5.56857
ENSG00000081189	-3.49628	ENSG00000169752	-5.50081	ENSG00000112902	-5.56881
ENSG00000261115	-3.49709	ENSG00000121005	-5.50152	ENSG00000170899	-5.5701
ENSG00000106261	-3.4979	ENSG00000182472	-5.50246	ENSG00000112343	-5.57044
ENSG00000068305	-3.49828	ENSG00000267147	-5.50345	ENSG00000157399	-5.57281
ENSG00000236384	-3.4985	ENSG00000196074	-5.50378	ENSG00000117859	-5.57894
ENSG00000088002	-3.5041	ENSG00000153294	-5.50437	ENSG00000125691	-5.58033
ENSG00000179304	-3.50463	ENSG00000253250	-5.50588	ENSG00000265666	-5.58075
ENSG00000119688	-3.50586	ENSG00000162572	-5.5074	ENSG00000111052	-5.58178
ENSG00000272168	-3.50611	ENSG00000225756	-5.51032	ENSG00000185513	-5.58186
ENSG00000177425	-3.51005	ENSG00000228274	-5.51184	ENSG00000188243	-5.58355
ENSG00000247809	-3.51092	ENSG00000267073	-5.51401	ENSG00000196422	-5.5839
ENSG00000101745	-3.51105	ENSG00000143839	-5.51524	ENSG00000139629	-5.5847
ENSG00000048649	-3.51138	ENSG00000079257	-5.51608	ENSG00000198001	-5.58566
ENSG00000156976	-3.51284	ENSG00000164048	-5.51614	ENSG00000258623	-5.58808
ENSG00000247679	-3.51294	ENSG00000285958	-5.5166	ENSG00000089159	-5.58808
ENSG00000176593	-3.51318	ENSG00000197258	-5.517	ENSG00000105339	-5.58924
ENSG00000068366	-3.51534	ENSG00000156671	-5.52074	ENSG00000204872	-5.59112
ENSG00000163009	-3.51566	ENSG00000251664	-5.52127	ENSG00000130066	-5.59184
ENSG00000180626	-3.51737	ENSG00000134539	-5.53093	ENSG00000255471	-5.59185
ENSG00000206573	-3.51774	ENSG00000150457	-5.53437	ENSG00000159596	-5.59668
ENSG00000124151	-3.51911	ENSG00000239779	-5.53487	ENSG00000196781	-5.59763
ENSG00000171759	-3.52361	ENSG00000196388	-5.53818	ENSG00000250786	-5.59973
ENSG00000125846	-3.52411	ENSG00000142082	-5.53983	ENSG00000100528	-5.59995
ENSG00000223760	-3.52488	ENSG00000153002	-5.5407	ENSG00000185338	-5.60109
ENSG00000025293	-3.52969	ENSG00000173611	-5.54366	ENSG00000114854	-5.60574
ENSG00000156671	-3.53013	ENSG00000148200	-5.5447	ENSG00000178445	-5.6089
ENSG00000276710	-3.5302	ENSG00000228492	-5.54603	ENSG00000148702	-5.61217
ENSG00000188493	-3.53077	ENSG00000020577	-5.54931	ENSG00000196696	-5.61319
ENSG00000135346	-3.53238	ENSG00000198221	-5.55064	ENSG00000224165	-5.61456
ENSG00000131002	-3.53486	ENSG00000132793	-5.55077	ENSG00000168676	-5.61523
ENSG00000235568	-3.53634	ENSG00000233198	-5.5522	ENSG00000167658	-5.6178
ENSG00000155158	-3.53958	ENSG00000136883	-5.55247	ENSG00000161944	-5.6205
ENSG00000131196	-3.53976	ENSG00000139651	-5.55414	ENSG00000204688	-5.62083
ENSG00000165591	-3.53995	ENSG00000133106	-5.5547	ENSG00000121005	-5.6217
ENSG00000156711	-3.54057	ENSG00000273151	-5.55911	ENSG00000197043	-5.63597
ENSG00000143995	-3.54223	ENSG00000053918	-5.56304	ENSG00000124406	-5.64129
ENSG00000067798	-3.54237	ENSG00000109452	-5.57102	ENSG00000123453	-5.64557
ENSG00000050405	-3.54375	ENSG00000118276	-5.57161	ENSG00000099338	-5.64586
ENSG00000197008	-3.5438	ENSG00000262468	-5.57254	ENSG00000106605	-5.64684
ENSG00000131089	-3.54438	ENSG00000102595	-5.57371	ENSG00000107679	-5.64814
ENSG00000079482	-3.54507	ENSG00000213928	-5.57548	ENSG00000204381	-5.64823
ENSG00000034677	-3.5462	ENSG00000117000	-5.57766	ENSG00000119950	-5.65316
ENSG00000203872	-3.54692	ENSG00000185519	-5.5847	ENSG00000087085	-5.65576
ENSG00000172318	-3.54729	ENSG00000012171	-5.58723	ENSG00000139971	-5.65744
ENSG00000257151	-3.55009	ENSG00000121281	-5.58739	ENSG00000251533	-5.65765
ENSG00000138036	-3.55085	ENSG00000163739	-5.59249	ENSG00000179523	-5.65869
ENSG00000215241	-3.55091	ENSG00000180354	-5.59324	ENSG00000198189	-5.66014
ENSG00000152556	-3.55281	ENSG00000210082	-5.59503	ENSG00000106460	-5.66163
ENSG00000235023	-3.55284	ENSG00000230074	-5.59649	ENSG00000163513	-5.66334
ENSG00000281571	-3.55445	ENSG00000133597	-5.59656	ENSG00000155428	-5.66376
ENSG00000181666	-3.55908	ENSG00000187535	-5.59842	ENSG00000148200	-5.6642
ENSG00000196227	-3.56043	ENSG00000223459	-5.60287	ENSG00000170915	-5.66516
ENSG00000186010	-3.5606	ENSG00000124613	-5.6041	ENSG00000116857	-5.66593
ENSG00000078487	-3.56209	ENSG00000133315	-5.60597	ENSG00000106479	-5.668
ENSG00000105497	-3.56275	ENSG00000119125	-5.60683	ENSG00000108840	-5.66937
ENSG00000165475	-3.56305	ENSG00000172053	-5.60809	ENSG00000166169	-5.67047
ENSG00000172638	-3.56324	ENSG00000269069	-5.60983	ENSG00000112210	-5.67149
ENSG00000198157	-3.56941	ENSG00000103852	-5.61036	ENSG00000174282	-5.6716
ENSG00000197550	-3.57035	ENSG00000171604	-5.61109	ENSG00000144820	-5.67214
ENSG00000096093	-3.57066	ENSG00000116205	-5.61154	ENSG00000156689	-5.68344
ENSG00000070193	-3.57143	ENSG00000130066	-5.61785	ENSG00000228252	-5.68657
ENSG00000226137	-3.5725	ENSG00000188042	-5.61863	ENSG00000162694	-5.68794
ENSG00000257727	-3.57417	ENSG00000084092	-5.62118	ENSG00000171425	-5.68994
ENSG00000230373	-3.57479	ENSG00000149573	-5.62211	ENSG00000238105	-5.69549
ENSG00000270392	-3.57773	ENSG00000102032	-5.62212	ENSG00000114796	-5.69554
ENSG00000185418	-3.57786	ENSG00000162755	-5.62223	ENSG00000149452	-5.69942
ENSG00000116191	-3.5781	ENSG00000197748	-5.62286	ENSG00000255284	-5.70327
ENSG00000148123	-3.57838	ENSG00000164418	-5.62613	ENSG00000164850	-5.70329
ENSG00000168137	-3.58042	ENSG00000173597	-5.63095	ENSG00000117151	-5.70635
ENSG00000139971	-3.58054	ENSG00000162104	-5.6352	ENSG00000174748	-5.70709
ENSG00000204305	-3.58055	ENSG00000283696	-5.63644	ENSG00000082397	-5.71111
ENSG00000131127	-3.58083	ENSG00000271755	-5.6417	ENSG00000188162	-5.71619
ENSG00000159958	-3.5815	ENSG00000072952	-5.64286	ENSG00000164307	-5.71653
ENSG00000049759	-3.5823	ENSG00000117115	-5.64302	ENSG00000132915	-5.72157
ENSG00000173267	-3.58253	ENSG00000151445	-5.64756	ENSG00000240771	-5.72353
ENSG00000175105	-3.58262	ENSG00000112655	-5.65526	ENSG00000118276	-5.72448
ENSG00000222375	-3.58309	ENSG00000134874	-5.65783	ENSG00000162989	-5.7255
ENSG00000132122	-3.58346	ENSG00000164488	-5.65831	ENSG00000083290	-5.72558
ENSG00000196724	-3.58409	ENSG00000129951	-5.66249	ENSG00000164828	-5.72858
ENSG00000015532	-3.58434	ENSG00000156508	-5.66347	ENSG00000176428	-5.73134
ENSG00000166415	-3.58498	ENSG00000141376	-5.66436	ENSG00000133812	-5.73883
ENSG00000065485	-3.58512	ENSG00000157764	-5.66808	ENSG00000104812	-5.74339
ENSG00000146215	-3.58573	ENSG00000205464	-5.66859	ENSG00000173269	-5.74678
ENSG00000134755	-3.58828	ENSG00000152217	-5.67315	ENSG00000006125	-5.75123
ENSG00000250511	-3.59113	ENSG00000235609	-5.6756	ENSG00000152484	-5.75778
ENSG00000198520	-3.59343	ENSG00000136436	-5.67592	ENSG00000137204	-5.76197
ENSG00000197712	-3.59408	ENSG00000169116	-5.67751	ENSG00000123572	-5.76452
ENSG00000189334	-3.59442	ENSG00000155850	-5.68242	ENSG00000186615	-5.76578
ENSG00000185219	-3.59551	ENSG00000185905	-5.68445	ENSG00000005187	-5.76683
ENSG00000234028	-3.59626	ENSG00000227755	-5.68593	ENSG00000095321	-5.76773
ENSG00000282826	-3.59643	ENSG00000162687	-5.68594	ENSG00000112697	-5.7686
ENSG00000250337	-3.59673	ENSG00000146278	-5.68605	ENSG00000091513	-5.76905
ENSG00000197461	-3.59705	ENSG00000123892	-5.69271	ENSG00000006283	-5.77095
ENSG00000118557	-3.59772	ENSG00000227398	-5.69612	ENSG00000173611	-5.77236
ENSG00000117016	-3.59942	ENSG00000166734	-5.69788	ENSG00000147576	-5.77695
ENSG00000107679	-3.60327	ENSG00000117834	-5.69798	ENSG00000107864	-5.77707
ENSG00000196177	-3.60327	ENSG00000165914	-5.70204	ENSG00000267594	-5.77787
ENSG00000108474	-3.60434	ENSG00000119801	-5.7035	ENSG00000159111	-5.77812
ENSG00000150540	-3.60801	ENSG00000110719	-5.70655	ENSG00000134352	-5.78075
ENSG00000164741	-3.60866	ENSG00000164796	-5.70689	ENSG00000154760	-5.78251
ENSG00000119640	-3.609	ENSG00000183513	-5.70719	ENSG00000068305	-5.78281
ENSG00000067836	-3.60986	ENSG00000089159	-5.70821	ENSG00000180178	-5.78388
ENSG00000204172	-3.61003	ENSG00000257337	-5.70924	ENSG00000172889	-5.78516
ENSG00000213865	-3.61004	ENSG00000267737	-5.70947	ENSG00000227081	-5.78599
ENSG00000168398	-3.61085	ENSG00000271327	-5.71025	ENSG00000113889	-5.78678
ENSG00000178662	-3.61146	ENSG00000148158	-5.71255	ENSG00000135205	-5.78927
ENSG00000280063	-3.61166	ENSG00000167380	-5.71272	ENSG00000002586	-5.78938
ENSG00000167617	-3.61355	ENSG00000142235	-5.71283	ENSG00000220563	-5.79225
ENSG00000166012	-3.61508	ENSG00000141198	-5.71425	ENSG00000119688	-5.79559
ENSG00000267737	-3.61571	ENSG00000148204	-5.71452	ENSG00000232160	-5.80062
ENSG00000166793	-3.61571	ENSG00000239213	-5.71678	ENSG00000076706	-5.80292
ENSG00000222046	-3.61661	ENSG00000134873	-5.71705	ENSG00000124243	-5.80923
ENSG00000122203	-3.61704	ENSG00000100802	-5.71861	ENSG00000163162	-5.80954
ENSG00000100201	-3.61746	ENSG00000228801	-5.72298	ENSG00000164088	-5.81437
ENSG00000235687	-3.61899	ENSG00000169242	-5.72453	ENSG00000134812	-5.81685
ENSG00000132031	-3.61976	ENSG00000159958	-5.72544	ENSG00000235169	-5.82419
ENSG00000005961	-3.62247	ENSG00000125846	-5.73012	ENSG00000075142	-5.82837
ENSG00000267680	-3.62274	ENSG00000079215	-5.74072	ENSG00000131171	-5.82987
ENSG00000204131	-3.62277	ENSG00000143036	-5.74323	ENSG00000138303	-5.83027
ENSG00000253553	-3.62565	ENSG00000272316	-5.74832	ENSG00000139531	-5.83105
ENSG00000279672	-3.62622	ENSG00000179761	-5.75242	ENSG00000214021	-5.83143
ENSG00000116678	-3.62796	ENSG00000185189	-5.75753	ENSG00000167535	-5.83558
ENSG00000225489	-3.62803	ENSG00000165948	-5.76018	ENSG00000166888	-5.83727
ENSG00000179152	-3.62966	ENSG00000147041	-5.76095	ENSG00000164180	-5.8407
ENSG00000185436	-3.63501	ENSG00000164542	-5.76304	ENSG00000155463	-5.8414
ENSG00000246922	-3.63579	ENSG00000132635	-5.76446	ENSG00000196189	-5.84396
ENSG00000138109	-3.63767	ENSG00000230666	-5.76558	ENSG00000011638	-5.84408
ENSG00000166839	-3.63795	ENSG00000267317	-5.76969	ENSG00000015532	-5.84448
ENSG00000205464	-3.64392	ENSG00000165288	-5.7703	ENSG00000182902	-5.84582
ENSG00000154240	-3.64719	ENSG00000135766	-5.77181	ENSG00000062038	-5.84791
ENSG00000205838	-3.65061	ENSG00000157259	-5.77199	ENSG00000225125	-5.84975
ENSG00000179240	-3.65105	ENSG00000130821	-5.77301	ENSG00000164796	-5.8555
ENSG00000112659	-3.65113	ENSG00000197857	-5.77395	ENSG00000109452	-5.85795
ENSG00000131558	-3.65243	ENSG00000204228	-5.77406	ENSG00000102048	-5.86259
ENSG00000164615	-3.65368	ENSG00000135299	-5.77542	ENSG00000154102	-5.86913
ENSG00000112796	-3.65478	ENSG00000204442	-5.77592	ENSG00000132109	-5.87125
ENSG00000121281	-3.65615	ENSG00000262877	-5.77664	ENSG00000242574	-5.87265
ENSG00000251364	-3.6562	ENSG00000228252	-5.78231	ENSG00000012171	-5.87466
ENSG00000013392	-3.65669	ENSG00000103316	-5.78296	ENSG00000082458	-5.87485
ENSG00000085382	-3.65744	ENSG00000255408	-5.78417	ENSG00000101004	-5.87519
ENSG00000264538	-3.65766	ENSG00000138639	-5.78507	ENSG00000151338	-5.8795
ENSG00000151338	-3.65905	ENSG00000081189	-5.78532	ENSG00000134897	-5.8795
ENSG00000067365	-3.66009	ENSG00000112812	-5.78933	ENSG00000271327	-5.88015
ENSG00000141013	-3.66233	ENSG00000105516	-5.79538	ENSG00000139651	-5.88976
ENSG00000188162	-3.66274	ENSG00000228723	-5.79602	ENSG00000165983	-5.89198
ENSG00000183850	-3.66311	ENSG00000178761	-5.79639	ENSG00000106415	-5.89544
ENSG00000145743	-3.66683	ENSG00000081051	-5.79708	ENSG00000134330	-5.89807
ENSG00000169499	-3.66841	ENSG00000149531	-5.79799	ENSG00000163689	-5.90281
ENSG00000106328	-3.66886	ENSG00000184988	-5.80148	ENSG00000138448	-5.90353
ENSG00000198556	-3.67004	ENSG00000170873	-5.80261	ENSG00000251364	-5.90358
ENSG00000250103	-3.6708	ENSG00000112406	-5.80355	ENSG00000225285	-5.90576
ENSG00000155621	-3.67088	ENSG00000260086	-5.80398	ENSG00000153132	-5.90615
ENSG00000188219	-3.67096	ENSG00000196227	-5.8047	ENSG00000165215	-5.9063
ENSG00000162148	-3.67099	ENSG00000156689	-5.80758	ENSG00000204304	-5.90893
ENSG00000114374	-3.67248	ENSG00000234608	-5.8093	ENSG00000136842	-5.91232
ENSG00000167535	-3.67303	ENSG00000235706	-5.81485	ENSG00000280339	-5.91413
ENSG00000214293	-3.67418	ENSG00000134668	-5.81853	ENSG00000129353	-5.91482
ENSG00000247373	-3.67598	ENSG00000196177	-5.81875	ENSG00000184465	-5.91706
ENSG00000121858	-3.67799	ENSG00000099338	-5.81944	ENSG00000204525	-5.92102
ENSG00000164953	-3.68296	ENSG00000279452	-5.82109	ENSG00000227755	-5.92218
ENSG00000165349	-3.68444	ENSG00000213930	-5.82241	ENSG00000176533	-5.92452
ENSG00000245750	-3.68534	ENSG00000160191	-5.82428	ENSG00000188483	-5.92478
ENSG00000157399	-3.68646	ENSG00000180488	-5.82587	ENSG00000198088	-5.92748
ENSG00000151474	-3.68763	ENSG00000187091	-5.8267	ENSG00000205090	-5.92771
ENSG00000068078	-3.68799	ENSG00000001461	-5.82725	ENSG00000100938	-5.93292
ENSG00000169964	-3.68894	ENSG00000163009	-5.82903	ENSG00000148908	-5.93343
ENSG00000135185	-3.68922	ENSG00000118816	-5.84496	ENSG00000132424	-5.93405
ENSG00000178338	-3.69021	ENSG00000163075	-5.84516	ENSG00000213212	-5.93956
ENSG00000133106	-3.69058	ENSG00000234690	-5.84809	ENSG00000116668	-5.93961
ENSG00000228723	-3.69061	ENSG00000132321	-5.8489	ENSG00000148180	-5.93991
ENSG00000169330	-3.6923	ENSG00000242686	-5.85493	ENSG00000151773	-5.94088
ENSG00000244124	-3.69345	ENSG00000248092	-5.85497	ENSG00000138380	-5.94122
ENSG00000169062	-3.69473	ENSG00000136643	-5.85594	ENSG00000149531	-5.94269
ENSG00000124613	-3.69482	ENSG00000180178	-5.8563	ENSG00000279452	-5.94352
ENSG00000183340	-3.69503	ENSG00000223768	-5.85863	ENSG00000135862	-5.94572
ENSG00000047634	-3.69553	ENSG00000163689	-5.866	ENSG00000183060	-5.9508
ENSG00000091536	-3.69564	ENSG00000184481	-5.86813	ENSG00000184564	-5.95462
ENSG00000174282	-3.69611	ENSG00000089775	-5.87054	ENSG00000234678	-5.95557
ENSG00000141504	-3.69611	ENSG00000156466	-5.87343	ENSG00000136327	-5.96117
ENSG00000114439	-3.69642	ENSG00000214944	-5.87355	ENSG00000225489	-5.96153
ENSG00000188647	-3.69768	ENSG00000198919	-5.87444	ENSG00000103534	-5.96512
ENSG00000131914	-3.69935	ENSG00000014123	-5.87483	ENSG00000120306	-5.96611
ENSG00000163521	-3.70122	ENSG00000186364	-5.87519	ENSG00000168010	-5.96654
ENSG00000234928	-3.70192	ENSG00000074276	-5.87735	ENSG00000110871	-5.96965
ENSG00000256973	-3.70206	ENSG00000130307	-5.87743	ENSG00000164463	-5.9698
ENSG00000114857	-3.70242	ENSG00000134330	-5.87828	ENSG00000135124	-5.97282
ENSG00000130045	-3.70294	ENSG00000170222	-5.87967	ENSG00000157227	-5.97966
ENSG00000234899	-3.70321	ENSG00000204634	-5.88454	ENSG00000128342	-5.98146
ENSG00000146411	-3.70437	ENSG00000090006	-5.88737	ENSG00000169251	-5.98163
ENSG00000106701	-3.70495	ENSG00000168398	-5.88856	ENSG00000251022	-5.98596
ENSG00000127220	-3.70509	ENSG00000270605	-5.89318	ENSG00000114784	-5.9868
ENSG00000226711	-3.70861	ENSG00000111052	-5.89545	ENSG00000225756	-5.98845
ENSG00000135862	-3.70926	ENSG00000166523	-5.89633	ENSG00000074276	-5.99198
ENSG00000234741	-3.71253	ENSG00000214021	-5.90023	ENSG00000253897	-5.99775
ENSG00000239713	-3.71843	ENSG00000177103	-5.91089	ENSG00000249948	-5.99895
ENSG00000259065	-3.72063	ENSG00000266714	-5.91189	ENSG00000142303	-6.00963
ENSG00000150636	-3.72189	ENSG00000114735	-5.91626	ENSG00000170425	-6.01704
ENSG00000273295	-3.72461	ENSG00000253897	-5.92117	ENSG00000189283	-6.02043
ENSG00000213937	-3.72677	ENSG00000128655	-5.92503	ENSG00000182185	-6.02328
ENSG00000198691	-3.72706	ENSG00000204623	-5.92614	ENSG00000113083	-6.02338
ENSG00000166532	-3.72742	ENSG00000185561	-5.92742	ENSG00000129244	-6.02753
ENSG00000278962	-3.72799	ENSG00000141738	-5.93246	ENSG00000166037	-6.02787
ENSG00000066405	-3.73216	ENSG00000213445	-5.94095	ENSG00000198515	-6.03325
ENSG00000140386	-3.73236	ENSG00000025434	-5.95488	ENSG00000156587	-6.03782
ENSG00000237686	-3.73352	ENSG00000132109	-5.95493	ENSG00000162105	-6.03986
ENSG00000072163	-3.73477	ENSG00000109046	-5.95827	ENSG00000032219	-6.04116
ENSG00000266970	-3.73492	ENSG00000137877	-5.9644	ENSG00000070756	-6.04159
ENSG00000196110	-3.7354	ENSG00000231925	-5.96706	ENSG00000144026	-6.05011
ENSG00000188554	-3.736	ENSG00000189184	-5.97093	ENSG00000205464	-6.0507
ENSG00000213988	-3.73682	ENSG00000133812	-5.97317	ENSG00000081051	-6.05314
ENSG00000168071	-3.73821	ENSG00000108469	-5.97649	ENSG00000144229	-6.05726
ENSG00000140968	-3.73834	ENSG00000236682	-5.97739	ENSG00000134291	-6.0694
ENSG00000231181	-3.73862	ENSG00000176428	-5.98458	ENSG00000241852	-6.07682
ENSG00000263004	-3.73987	ENSG00000068885	-5.98775	ENSG00000196177	-6.07917
ENSG00000176531	-3.74028	ENSG00000125354	-5.99353	ENSG00000159403	-6.08276
ENSG00000129219	-3.74061	ENSG00000095321	-5.99873	ENSG00000134283	-6.08516
ENSG00000237651	-3.74136	ENSG00000070756	-6.00034	ENSG00000058085	-6.08805
ENSG00000279744	-3.7423	ENSG00000256235	-6.00063	ENSG00000172382	-6.08843
ENSG00000005187	-3.74497	ENSG00000163879	-6.00113	ENSG00000104419	-6.08945
ENSG00000127990	-3.74512	ENSG00000204304	-6.00382	ENSG00000162148	-6.08946
ENSG00000056558	-3.74778	ENSG00000157399	-6.00717	ENSG00000269069	-6.08977
ENSG00000042980	-3.7482	ENSG00000159111	-6.00921	ENSG00000146021	-6.08995
ENSG00000176533	-3.74907	ENSG00000006282	-6.01646	ENSG00000245750	-6.09096
ENSG00000167676	-3.74938	ENSG00000182580	-6.01658	ENSG00000249464	-6.092
ENSG00000132915	-3.74973	ENSG00000149452	-6.01941	ENSG00000057593	-6.09226
ENSG00000178809	-3.75085	ENSG00000146373	-6.02196	ENSG00000111879	-6.09265
ENSG00000135541	-3.75152	ENSG00000135686	-6.02219	ENSG00000139318	-6.0961
ENSG00000167380	-3.75442	ENSG00000100129	-6.02402	ENSG00000119514	-6.09981
ENSG00000226891	-3.75718	ENSG00000178053	-6.02706	ENSG00000142408	-6.10127
ENSG00000143387	-3.75871	ENSG00000259658	-6.02809	ENSG00000118418	-6.10198
ENSG00000255408	-3.76039	ENSG00000006210	-6.03065	ENSG00000275234	-6.10424
ENSG00000273247	-3.76107	ENSG00000168071	-6.03325	ENSG00000162670	-6.10802
ENSG00000266074	-3.76433	ENSG00000146700	-6.03404	ENSG00000178977	-6.109
ENSG00000112343	-3.7644	ENSG00000162944	-6.03472	ENSG00000151718	-6.11138
ENSG00000114779	-3.7656	ENSG00000184731	-6.0354	ENSG00000168461	-6.11175
ENSG00000223459	-3.76671	ENSG00000267391	-6.0373	ENSG00000127241	-6.11403
ENSG00000110455	-3.76743	ENSG00000197879	-6.04468	ENSG00000272398	-6.11487
ENSG00000280649	-3.76817	ENSG00000166037	-6.04481	ENSG00000205436	-6.11554
ENSG00000109339	-3.7682	ENSG00000100889	-6.04576	ENSG00000086062	-6.11658
ENSG00000139531	-3.77067	ENSG00000063180	-6.04721	ENSG00000008086	-6.12517
ENSG00000128342	-3.77237	ENSG00000266904	-6.05149	ENSG00000146733	-6.12581
ENSG00000116205	-3.77508	ENSG00000233836	-6.05339	ENSG00000104863	-6.12719
ENSG00000214029	-3.77874	ENSG00000151694	-6.05548	ENSG00000109107	-6.12801
ENSG00000018189	-3.77949	ENSG00000130813	-6.06101	ENSG00000005001	-6.12885
ENSG00000263006	-3.77977	ENSG00000169231	-6.06169	ENSG00000116678	-6.13348
ENSG00000187187	-3.78666	ENSG00000138468	-6.06449	ENSG00000107736	-6.1344
ENSG00000185198	-3.78711	ENSG00000141562	-6.06848	ENSG00000196911	-6.13748
ENSG00000259977	-3.78785	ENSG00000196220	-6.07023	ENSG00000158985	-6.13876
ENSG00000215039	-3.78913	ENSG00000104881	-6.07237	ENSG00000171862	-6.1418
ENSG00000214765	-3.79141	ENSG00000178935	-6.07301	ENSG00000131558	-6.14225
ENSG00000138131	-3.79284	ENSG00000180304	-6.07349	ENSG00000061656	-6.14235
ENSG00000237441	-3.79304	ENSG00000185513	-6.07561	ENSG00000166046	-6.1426
ENSG00000151773	-3.7948	ENSG00000133138	-6.08107	ENSG00000130758	-6.143
ENSG00000214049	-3.79503	ENSG00000135740	-6.08188	ENSG00000125629	-6.1441
ENSG00000184194	-3.79569	ENSG00000126870	-6.08411	ENSG00000167107	-6.14699
ENSG00000163322	-3.79681	ENSG00000159388	-6.08558	ENSG00000197410	-6.15764
ENSG00000213445	-3.79839	ENSG00000073331	-6.08792	ENSG00000233016	-6.16201
ENSG00000164465	-3.79899	ENSG00000205090	-6.09699	ENSG00000243244	-6.16572
ENSG00000260725	-3.79975	ENSG00000185198	-6.09702	ENSG00000178878	-6.16905
ENSG00000166741	-3.8016	ENSG00000204872	-6.09709	ENSG00000140511	-6.17413
ENSG00000099954	-3.80163	ENSG00000131269	-6.09984	ENSG00000171992	-6.18113
ENSG00000133138	-3.80257	ENSG00000137941	-6.10062	ENSG00000064201	-6.1867
ENSG00000115423	-3.80299	ENSG00000167641	-6.10516	ENSG00000116273	-6.18809
ENSG00000142961	-3.80669	ENSG00000159713	-6.10601	ENSG00000130813	-6.193
ENSG00000204228	-3.80842	ENSG00000119862	-6.11245	ENSG00000163517	-6.19445
ENSG00000214081	-3.80872	ENSG00000144283	-6.11555	ENSG00000117305	-6.19956
ENSG00000169251	-3.80972	ENSG00000173531	-6.11686	ENSG00000163521	-6.20011
ENSG00000132334	-3.81163	ENSG00000145431	-6.118	ENSG00000171885	-6.20567
ENSG00000184908	-3.81266	ENSG00000162105	-6.12073	ENSG00000108984	-6.20684
ENSG00000279662	-3.81447	ENSG00000178075	-6.12462	ENSG00000035664	-6.20733
ENSG00000036448	-3.81466	ENSG00000132031	-6.12548	ENSG00000128918	-6.21065
ENSG00000135525	-3.81697	ENSG00000114841	-6.12815	ENSG00000114019	-6.2127
ENSG00000230699	-3.81706	ENSG00000144891	-6.13111	ENSG00000139174	-6.21967
ENSG00000228288	-3.81727	ENSG00000168610	-6.1324	ENSG00000229155	-6.22396
ENSG00000134812	-3.82088	ENSG00000164603	-6.13526	ENSG00000113594	-6.22444
ENSG00000215478	-3.82132	ENSG00000139679	-6.13609	ENSG00000264538	-6.22681
ENSG00000272645	-3.82163	ENSG00000115828	-6.13975	ENSG00000164331	-6.22761
ENSG00000168477	-3.82266	ENSG00000143595	-6.1406	ENSG00000197183	-6.22808
ENSG00000178904	-3.82417	ENSG00000090863	-6.14175	ENSG00000083750	-6.23151
ENSG00000250067	-3.82863	ENSG00000274253	-6.14343	ENSG00000187109	-6.23332
ENSG00000185513	-3.82891	ENSG00000144747	-6.14413	ENSG00000184347	-6.23334
ENSG00000130052	-3.82936	ENSG00000170074	-6.14501	ENSG00000231925	-6.24348
ENSG00000128596	-3.83118	ENSG00000133424	-6.14768	ENSG00000133424	-6.24405
ENSG00000070669	-3.83246	ENSG00000131831	-6.14893	ENSG00000185477	-6.24608
ENSG00000162989	-3.83256	ENSG00000186567	-6.15096	ENSG00000137070	-6.24668
ENSG00000006047	-3.83435	ENSG00000058668	-6.15241	ENSG00000124145	-6.2506
ENSG00000204650	-3.8347	ENSG00000196911	-6.15375	ENSG00000178947	-6.25139
ENSG00000109771	-3.83557	ENSG00000269556	-6.15854	ENSG00000115170	-6.25237
ENSG00000014123	-3.83895	ENSG00000174827	-6.1593	ENSG00000101210	-6.25455
ENSG00000153132	-3.8402	ENSG00000204257	-6.1613	ENSG00000183807	-6.2558
ENSG00000177406	-3.84151	ENSG00000187808	-6.16576	ENSG00000187446	-6.25939
ENSG00000266904	-3.8423	ENSG00000155111	-6.16608	ENSG00000188554	-6.26068
ENSG00000184916	-3.84387	ENSG00000089091	-6.16822	ENSG00000111452	-6.26275
ENSG00000117266	-3.84507	ENSG00000138036	-6.16844	ENSG00000106733	-6.26729
ENSG00000196366	-3.84633	ENSG00000105497	-6.16997	ENSG00000064225	-6.26939
ENSG00000088280	-3.84704	ENSG00000116679	-6.17067	ENSG00000250511	-6.27602
ENSG00000164463	-3.84716	ENSG00000235169	-6.17193	ENSG00000182379	-6.2802
ENSG00000278330	-3.84897	ENSG00000179403	-6.17402	ENSG00000140564	-6.28067
ENSG00000196167	-3.85027	ENSG00000196782	-6.17447	ENSG00000020577	-6.28248
ENSG00000177410	-3.85324	ENSG00000178802	-6.17472	ENSG00000111912	-6.29055
ENSG00000064989	-3.85532	ENSG00000178149	-6.17537	ENSG00000263528	-6.29261
ENSG00000153214	-3.85885	ENSG00000158023	-6.17675	ENSG00000232931	-6.29408
ENSG00000278600	-3.85918	ENSG00000205959	-6.17881	ENSG00000150540	-6.29758
ENSG00000159921	-3.8623	ENSG00000260563	-6.18031	ENSG00000077150	-6.29867
ENSG00000049192	-3.86479	ENSG00000144229	-6.18106	ENSG00000142949	-6.30939
ENSG00000138767	-3.86604	ENSG00000114854	-6.18205	ENSG00000239402	-6.31159
ENSG00000175215	-3.86655	ENSG00000130158	-6.18315	ENSG00000141198	-6.31399
ENSG00000254290	-3.86693	ENSG00000122863	-6.18406	ENSG00000128513	-6.31521
ENSG00000244687	-3.86754	ENSG00000215386	-6.1848	ENSG00000270231	-6.31673
ENSG00000166523	-3.8678	ENSG00000090539	-6.18514	ENSG00000137216	-6.32004
ENSG00000128165	-3.86803	ENSG00000165698	-6.1882	ENSG00000175575	-6.33226
ENSG00000124243	-3.86978	ENSG00000140398	-6.19031	ENSG00000233836	-6.33513
ENSG00000062038	-3.8704	ENSG00000085465	-6.19031	ENSG00000187091	-6.33541
ENSG00000130741	-3.8727	ENSG00000244754	-6.19326	ENSG00000157259	-6.33714
ENSG00000225173	-3.87714	ENSG00000279095	-6.19638	ENSG00000176222	-6.33921
ENSG00000057593	-3.88212	ENSG00000153237	-6.19774	ENSG00000130829	-6.33946
ENSG00000260948	-3.88423	ENSG00000181634	-6.19892	ENSG00000178764	-6.33956
ENSG00000077097	-3.88475	ENSG00000119547	-6.19968	ENSG00000166924	-6.3443
ENSG00000227051	-3.88709	ENSG00000169499	-6.2	ENSG00000089091	-6.34632
ENSG00000139679	-3.8882	ENSG00000160469	-6.20495	ENSG00000162976	-6.34659
ENSG00000005001	-3.88957	ENSG00000139168	-6.21149	ENSG00000169964	-6.3489
ENSG00000186104	-3.89326	ENSG00000167680	-6.21266	ENSG00000012174	-6.34936
ENSG00000232098	-3.8947	ENSG00000246090	-6.21364	ENSG00000163703	-6.36025
ENSG00000131067	-3.89506	ENSG00000254815	-6.21374	ENSG00000144891	-6.3604
ENSG00000202240	-3.89518	ENSG00000119514	-6.21657	ENSG00000235609	-6.36493
ENSG00000230658	-3.89569	ENSG00000135452	-6.22047	ENSG00000180881	-6.37409
ENSG00000187266	-3.89923	ENSG00000113889	-6.22432	ENSG00000087903	-6.3795
ENSG00000273777	-3.90026	ENSG00000104231	-6.22574	ENSG00000130821	-6.38149
ENSG00000168615	-3.90136	ENSG00000170464	-6.2281	ENSG00000185100	-6.38928
ENSG00000186591	-3.90455	ENSG00000198001	-6.22829	ENSG00000271270	-6.39042
ENSG00000160323	-3.90537	ENSG00000148225	-6.22887	ENSG00000113583	-6.39043
ENSG00000228222	-3.90759	ENSG00000067445	-6.22988	ENSG00000120915	-6.39175
ENSG00000197496	-3.90859	ENSG00000101665	-6.23092	ENSG00000119979	-6.39829
ENSG00000124067	-3.90947	ENSG00000138380	-6.23273	ENSG00000178662	-6.39863
ENSG00000136895	-3.90955	ENSG00000112343	-6.23514	ENSG00000125354	-6.40017
ENSG00000163703	-3.91029	ENSG00000178445	-6.23642	ENSG00000147041	-6.40048
ENSG00000237940	-3.91066	ENSG00000189283	-6.23694	ENSG00000007047	-6.40419
ENSG00000248329	-3.91229	ENSG00000157379	-6.23741	ENSG00000270441	-6.4058
ENSG00000166924	-3.91252	ENSG00000104953	-6.23861	ENSG00000159592	-6.40657
ENSG00000224596	-3.9127	ENSG00000070031	-6.24047	ENSG00000081177	-6.42116
ENSG00000261326	-3.91311	ENSG00000099999	-6.24132	ENSG00000165795	-6.42388
ENSG00000267934	-3.91402	ENSG00000185100	-6.24212	ENSG00000112406	-6.42477
ENSG00000103479	-3.91412	ENSG00000139631	-6.24319	ENSG00000012822	-6.43255
ENSG00000081377	-3.91454	ENSG00000184908	-6.24611	ENSG00000233426	-6.43824
ENSG00000184500	-3.91995	ENSG00000196526	-6.24694	ENSG00000189184	-6.44323
ENSG00000176222	-3.92194	ENSG00000114544	-6.24704	ENSG00000095397	-6.4457
ENSG00000179528	-3.92295	ENSG00000108840	-6.24932	ENSG00000137103	-6.44858
ENSG00000077238	-3.92628	ENSG00000225177	-6.25281	ENSG00000156671	-6.44862
ENSG00000226029	-3.92725	ENSG00000219607	-6.26078	ENSG00000204442	-6.44973
ENSG00000261211	-3.92832	ENSG00000234456	-6.26303	ENSG00000101213	-6.45048
ENSG00000089847	-3.92835	ENSG00000112659	-6.2644	ENSG00000214944	-6.45981
ENSG00000278662	-3.92922	ENSG00000103269	-6.28037	ENSG00000133597	-6.46411
ENSG00000166165	-3.93264	ENSG00000152556	-6.28233	ENSG00000166148	-6.46419
ENSG00000131791	-3.93633	ENSG00000182107	-6.28341	ENSG00000173482	-6.4646
ENSG00000267391	-3.94043	ENSG00000188732	-6.28796	ENSG00000170542	-6.46687
ENSG00000105519	-3.94137	ENSG00000267934	-6.29083	ENSG00000135111	-6.47237
ENSG00000139636	-3.94248	ENSG00000136002	-6.29324	ENSG00000166900	-6.47253
ENSG00000092377	-3.94871	ENSG00000163516	-6.29392	ENSG00000137845	-6.47546
ENSG00000182463	-3.94893	ENSG00000131067	-6.29631	ENSG00000198520	-6.47642
ENSG00000091136	-3.95006	ENSG00000163520	-6.29731	ENSG00000131831	-6.47825
ENSG00000151470	-3.95082	ENSG00000157227	-6.29751	ENSG00000204262	-6.47916
ENSG00000135052	-3.95293	ENSG00000110195	-6.29829	ENSG00000187123	-6.48379
ENSG00000131037	-3.9534	ENSG00000077238	-6.30174	ENSG00000163545	-6.48411
ENSG00000180210	-3.96102	ENSG00000116209	-6.30823	ENSG00000180998	-6.48584
ENSG00000181192	-3.96178	ENSG00000113721	-6.31088	ENSG00000138639	-6.48903
ENSG00000175938	-3.96958	ENSG00000116675	-6.31159	ENSG00000224032	-6.49006
ENSG00000074621	-3.97107	ENSG00000197557	-6.31292	ENSG00000165617	-6.49119
ENSG00000111452	-3.97119	ENSG00000156976	-6.31573	ENSG00000138286	-6.49456
ENSG00000162104	-3.9753	ENSG00000173376	-6.32456	ENSG00000183513	-6.49634
ENSG00000197879	-3.97749	ENSG00000142408	-6.32478	ENSG00000141562	-6.50171
ENSG00000011454	-3.97799	ENSG00000261801	-6.32638	ENSG00000182796	-6.5035
ENSG00000228878	-3.97979	ENSG00000110042	-6.32696	ENSG00000119917	-6.50449
ENSG00000163762	-3.98355	ENSG00000110455	-6.33018	ENSG00000135929	-6.5073
ENSG00000259429	-3.98449	ENSG00000175155	-6.33088	ENSG00000166840	-6.50857
ENSG00000141295	-3.9848	ENSG00000255240	-6.33527	ENSG00000071282	-6.50989
ENSG00000274253	-3.98482	ENSG00000168676	-6.33765	ENSG00000204385	-6.51243
ENSG00000107551	-3.98587	ENSG00000235621	-6.3424	ENSG00000235706	-6.51812
ENSG00000167680	-3.98631	ENSG00000135414	-6.35249	ENSG00000139865	-6.52099
ENSG00000185986	-3.98812	ENSG00000057935	-6.35261	ENSG00000266970	-6.52602
ENSG00000196172	-3.9895	ENSG00000124224	-6.35594	ENSG00000071794	-6.52783
ENSG00000173230	-3.9901	ENSG00000123643	-6.35734	ENSG00000188779	-6.52869
ENSG00000099725	-3.99127	ENSG00000279833	-6.35947	ENSG00000167680	-6.53096
ENSG00000148200	-3.99138	ENSG00000116678	-6.36026	ENSG00000125246	-6.53548
ENSG00000164088	-3.99171	ENSG00000250103	-6.3639	ENSG00000114573	-6.53654
ENSG00000249592	-3.99615	ENSG00000178977	-6.36538	ENSG00000088543	-6.53706
ENSG00000187609	-3.99787	ENSG00000141338	-6.36846	ENSG00000155621	-6.54235
ENSG00000157214	-3.99838	ENSG00000072201	-6.37118	ENSG00000186184	-6.5433
ENSG00000106610	-4.00068	ENSG00000143226	-6.37594	ENSG00000279095	-6.54612
ENSG00000123572	-4.00119	ENSG00000144451	-6.37875	ENSG00000162604	-6.54822
ENSG00000227755	-4.00205	ENSG00000186376	-6.38164	ENSG00000139323	-6.55191
ENSG00000129473	-4.00312	ENSG00000035403	-6.38465	ENSG00000179981	-6.55306
ENSG00000188266	-4.0042	ENSG00000158813	-6.39774	ENSG00000141504	-6.5597
ENSG00000138316	-4.00651	ENSG00000095397	-6.40124	ENSG00000105088	-6.5629
ENSG00000162997	-4.01056	ENSG00000131037	-6.4026	ENSG00000141485	-6.56625
ENSG00000143971	-4.01115	ENSG00000198185	-6.40327	ENSG00000176531	-6.56713
ENSG00000154188	-4.01434	ENSG00000228288	-6.40388	ENSG00000163755	-6.56799
ENSG00000249087	-4.01634	ENSG00000055211	-6.40469	ENSG00000079257	-6.56809
ENSG00000162944	-4.01677	ENSG00000137103	-6.40912	ENSG00000001461	-6.56989
ENSG00000164542	-4.01853	ENSG00000072134	-6.41569	ENSG00000084693	-6.57078
ENSG00000204616	-4.0194	ENSG00000166924	-6.41747	ENSG00000185885	-6.57252
ENSG00000165985	-4.01982	ENSG00000121064	-6.41797	ENSG00000137766	-6.579
ENSG00000124224	-4.02153	ENSG00000101213	-6.42122	ENSG00000112304	-6.58209
ENSG00000187535	-4.02613	ENSG00000164828	-6.42367	ENSG00000141376	-6.58338
ENSG00000256742	-4.03064	ENSG00000168310	-6.42685	ENSG00000205978	-6.584
ENSG00000235169	-4.03682	ENSG00000172602	-6.43172	ENSG00000167733	-6.58526
ENSG00000234678	-4.03735	ENSG00000163947	-6.43751	ENSG00000092010	-6.58885
ENSG00000198380	-4.03767	ENSG00000138767	-6.43874	ENSG00000166012	-6.59362
ENSG00000114796	-4.03901	ENSG00000114796	-6.43958	ENSG00000197647	-6.59732
ENSG00000179403	-4.04052	ENSG00000138002	-6.44099	ENSG00000196227	-6.60053
ENSG00000072133	-4.04128	ENSG00000120093	-6.44223	ENSG00000167994	-6.61203
ENSG00000144061	-4.04503	ENSG00000186184	-6.44288	ENSG00000124613	-6.61453
ENSG00000008086	-4.05831	ENSG00000197496	-6.44306	ENSG00000151883	-6.61953
ENSG00000138448	-4.05909	ENSG00000159208	-6.44362	ENSG00000113328	-6.61969
ENSG00000185477	-4.05948	ENSG00000166840	-6.44388	ENSG00000167711	-6.61982
ENSG00000178878	-4.05981	ENSG00000243649	-6.44423	ENSG00000132031	-6.62095
ENSG00000089091	-4.06196	ENSG00000122042	-6.44719	ENSG00000152556	-6.62215
ENSG00000135299	-4.06311	ENSG00000255471	-6.45154	ENSG00000115718	-6.62402
ENSG00000251474	-4.06552	ENSG00000175105	-6.45288	ENSG00000138767	-6.62632
ENSG00000131269	-4.06619	ENSG00000197043	-6.45387	ENSG00000171714	-6.62648
ENSG00000260776	-4.06805	ENSG00000170581	-6.4611	ENSG00000143409	-6.62888
ENSG00000240253	-4.07015	ENSG00000125814	-6.46242	ENSG00000168118	-6.63188
ENSG00000272438	-4.07065	ENSG00000140199	-6.46395	ENSG00000138735	-6.64626
ENSG00000179454	-4.07111	ENSG00000204387	-6.46607	ENSG00000085382	-6.6486
ENSG00000178826	-4.07153	ENSG00000129038	-6.46663	ENSG00000152256	-6.65555
ENSG00000178445	-4.07246	ENSG00000011243	-6.46671	ENSG00000078304	-6.6655
ENSG00000268119	-4.07302	ENSG00000132915	-6.47147	ENSG00000167525	-6.66762
ENSG00000111058	-4.07907	ENSG00000196972	-6.47689	ENSG00000066032	-6.67861
ENSG00000006659	-4.07926	ENSG00000146021	-6.477	ENSG00000115318	-6.68149
ENSG00000115828	-4.08001	ENSG00000080224	-6.48123	ENSG00000130956	-6.68485
ENSG00000168306	-4.0803	ENSG00000227051	-6.48832	ENSG00000185989	-6.68588
ENSG00000279278	-4.0816	ENSG00000115267	-6.50743	ENSG00000182919	-6.70148
ENSG00000135205	-4.08181	ENSG00000224032	-6.50976	ENSG00000167895	-6.7059
ENSG00000225431	-4.08668	ENSG00000170703	-6.51035	ENSG00000068078	-6.71589
ENSG00000154358	-4.08944	ENSG00000144820	-6.51436	ENSG00000116574	-6.71768
ENSG00000072682	-4.0919	ENSG00000104998	-6.51733	ENSG00000115271	-6.72065
ENSG00000271755	-4.09302	ENSG00000130714	-6.5176	ENSG00000104408	-6.72184
ENSG00000151694	-4.09571	ENSG00000153982	-6.52261	ENSG00000165349	-6.72427
ENSG00000186074	-4.09615	ENSG00000100106	-6.52806	ENSG00000057657	-6.72445
ENSG00000171160	-4.09753	ENSG00000173193	-6.52862	ENSG00000159761	-6.7272
ENSG00000117013	-4.0981	ENSG00000230699	-6.53599	ENSG00000143036	-6.7288
ENSG00000188488	-4.0983	ENSG00000204385	-6.54659	ENSG00000091490	-6.73063
ENSG00000269069	-4.09851	ENSG00000174282	-6.54785	ENSG00000235568	-6.73562
ENSG00000253897	-4.10054	ENSG00000119917	-6.54795	ENSG00000084092	-6.73571
ENSG00000271533	-4.10538	ENSG00000163346	-6.54899	ENSG00000223745	-6.73986
ENSG00000180488	-4.106	ENSG00000151718	-6.54927	ENSG00000081377	-6.75334
ENSG00000066230	-4.10696	ENSG00000130700	-6.55714	ENSG00000158813	-6.76447
ENSG00000231305	-4.10886	ENSG00000162148	-6.55764	ENSG00000187848	-6.77447
ENSG00000154767	-4.10897	ENSG00000151883	-6.56324	ENSG00000047457	-6.77887
ENSG00000164733	-4.11017	ENSG00000170113	-6.56562	ENSG00000117335	-6.78276
ENSG00000164512	-4.11301	ENSG00000178878	-6.5661	ENSG00000269837	-6.79716
ENSG00000206535	-4.11493	ENSG00000114439	-6.56669	ENSG00000166387	-6.79885
ENSG00000114735	-4.11849	ENSG00000053328	-6.57145	ENSG00000231789	-6.80803
ENSG00000143437	-4.11869	ENSG00000179152	-6.57172	ENSG00000132386	-6.80909
ENSG00000133703	-4.1228	ENSG00000186301	-6.574	ENSG00000088882	-6.81075
ENSG00000223935	-4.1273	ENSG00000171885	-6.57482	ENSG00000228544	-6.81175
ENSG00000107821	-4.12929	ENSG00000203778	-6.57599	ENSG00000178809	-6.82222
ENSG00000055211	-4.13152	ENSG00000189067	-6.57761	ENSG00000139567	-6.82288
ENSG00000153246	-4.13442	ENSG00000178826	-6.57864	ENSG00000164236	-6.8255
ENSG00000173611	-4.13679	ENSG00000121068	-6.57919	ENSG00000205744	-6.82817
ENSG00000146038	-4.14129	ENSG00000225285	-6.58007	ENSG00000047936	-6.83
ENSG00000165113	-4.14181	ENSG00000005187	-6.58167	ENSG00000179299	-6.83854
ENSG00000163617	-4.14418	ENSG00000271270	-6.58197	ENSG00000057935	-6.84361
ENSG00000079215	-4.14492	ENSG00000159761	-6.58203	ENSG00000104953	-6.84855
ENSG00000173482	-4.15319	ENSG00000134352	-6.58625	ENSG00000155090	-6.85076
ENSG00000163755	-4.15379	ENSG00000114626	-6.59002	ENSG00000244754	-6.85782
ENSG00000204387	-4.15449	ENSG00000124067	-6.59233	ENSG00000117834	-6.86504
ENSG00000171714	-4.15682	ENSG00000196781	-6.597	ENSG00000106603	-6.87622
ENSG00000173467	-4.15961	ENSG00000186998	-6.59869	ENSG00000070214	-6.87801
ENSG00000244459	-4.16045	ENSG00000036448	-6.59897	ENSG00000056558	-6.87834
ENSG00000010610	-4.16071	ENSG00000184208	-6.60383	ENSG00000166734	-6.87882
ENSG00000243649	-4.16082	ENSG00000179981	-6.6114	ENSG00000236682	-6.87902
ENSG00000058085	-4.16102	ENSG00000164331	-6.61169	ENSG00000153130	-6.88107
ENSG00000114200	-4.16173	ENSG00000111199	-6.61414	ENSG00000144199	-6.89086
ENSG00000011243	-4.16438	ENSG00000084693	-6.6192	ENSG00000235092	-6.89949
ENSG00000197183	-4.16469	ENSG00000161944	-6.63001	ENSG00000038945	-6.90812
ENSG00000140450	-4.16504	ENSG00000137766	-6.632	ENSG00000228133	-6.90862
ENSG00000006611	-4.16509	ENSG00000032219	-6.63363	ENSG00000130741	-6.90881
ENSG00000167257	-4.16621	ENSG00000164659	-6.64004	ENSG00000124508	-6.92194
ENSG00000171940	-4.1663	ENSG00000151062	-6.64437	ENSG00000196220	-6.93483
ENSG00000198482	-4.16739	ENSG00000125629	-6.65061	ENSG00000176907	-6.93663
ENSG00000133812	-4.16801	ENSG00000175164	-6.65732	ENSG00000153214	-6.93694
ENSG00000100557	-4.17131	ENSG00000154760	-6.65754	ENSG00000254602	-6.93845
ENSG00000234353	-4.17247	ENSG00000169169	-6.65841	ENSG00000143486	-6.94834
ENSG00000205744	-4.17427	ENSG00000174992	-6.65869	ENSG00000100906	-6.94898
ENSG00000177990	-4.17494	ENSG00000123453	-6.66271	ENSG00000143595	-6.95645
ENSG00000132109	-4.17705	ENSG00000205436	-6.66687	ENSG00000198185	-6.95848
ENSG00000100376	-4.17741	ENSG00000179532	-6.673	ENSG00000185420	-6.97714
ENSG00000152926	-4.18091	ENSG00000175215	-6.67411	ENSG00000160191	-6.9832
ENSG00000095539	-4.18226	ENSG00000231160	-6.67418	ENSG00000116675	-6.98556
ENSG00000197978	-4.1825	ENSG00000241644	-6.67858	ENSG00000179152	-6.9862
ENSG00000163947	-4.18375	ENSG00000164236	-6.67993	ENSG00000091136	-6.98723
ENSG00000175197	-4.18952	ENSG00000082458	-6.67994	ENSG00000125746	-6.99226
ENSG00000163644	-4.20002	ENSG00000196422	-6.68336	ENSG00000163947	-6.99352
ENSG00000127241	-4.20115	ENSG00000137070	-6.68428	ENSG00000256742	-6.99507
ENSG00000115257	-4.20245	ENSG00000061656	-6.6859	ENSG00000023445	-6.99882
ENSG00000250903	-4.20451	ENSG00000178662	-6.68921	ENSG00000143612	-7.01919
ENSG00000172955	-4.20483	ENSG00000234928	-6.68954	ENSG00000175938	-7.01999
ENSG00000260563	-4.20727	ENSG00000178038	-6.69224	ENSG00000169499	-7.02427
ENSG00000163354	-4.20933	ENSG00000166148	-6.69638	ENSG00000073331	-7.02473
ENSG00000280138	-4.21163	ENSG00000047457	-6.70491	ENSG00000149927	-7.02851
ENSG00000182568	-4.2149	ENSG00000184005	-6.70744	ENSG00000170873	-7.04052
ENSG00000168676	-4.21762	ENSG00000146250	-6.70783	ENSG00000230699	-7.04263
ENSG00000146733	-4.21962	ENSG00000205922	-6.70954	ENSG00000183690	-7.05785
ENSG00000150457	-4.22008	ENSG00000188493	-6.71731	ENSG00000234608	-7.05884
ENSG00000143595	-4.22398	ENSG00000138772	-6.71976	ENSG00000270605	-7.06218
ENSG00000181458	-4.22441	ENSG00000162576	-6.72601	ENSG00000133789	-7.07079
ENSG00000115718	-4.22629	ENSG00000122359	-6.72883	ENSG00000236714	-7.08073
ENSG00000140043	-4.22704	ENSG00000223764	-6.73075	ENSG00000163075	-7.0809
ENSG00000088881	-4.22835	ENSG00000178809	-6.73307	ENSG00000172830	-7.08094
ENSG00000170581	-4.23026	ENSG00000185345	-6.73509	ENSG00000026025	-7.08121
ENSG00000196911	-4.23041	ENSG00000162591	-6.73531	ENSG00000135414	-7.08752
ENSG00000271327	-4.23446	ENSG00000156171	-6.74335	ENSG00000137809	-7.08909
ENSG00000122642	-4.23518	ENSG00000075290	-6.74774	ENSG00000234928	-7.08937
ENSG00000133519	-4.23556	ENSG00000140386	-6.74912	ENSG00000279675	-7.08948
ENSG00000230074	-4.23616	ENSG00000120925	-6.7522	ENSG00000255240	-7.09245
ENSG00000096433	-4.23705	ENSG00000125170	-6.76547	ENSG00000100129	-7.09253
ENSG00000142192	-4.23724	ENSG00000228109	-6.76764	ENSG00000157703	-7.09256
ENSG00000166148	-4.23859	ENSG00000109790	-6.76807	ENSG00000267440	-7.09589
ENSG00000188994	-4.24147	ENSG00000117016	-6.77757	ENSG00000250917	-7.09793
ENSG00000164007	-4.24378	ENSG00000137809	-6.78039	ENSG00000076344	-7.10201
ENSG00000279452	-4.24488	ENSG00000008086	-6.78376	ENSG00000162755	-7.10215
ENSG00000119397	-4.24785	ENSG00000130829	-6.78429	ENSG00000150361	-7.11241
ENSG00000003756	-4.24801	ENSG00000280339	-6.78597	ENSG00000100665	-7.11594
ENSG00000272693	-4.25511	ENSG00000188162	-6.78716	ENSG00000182463	-7.11674
ENSG00000188747	-4.25513	ENSG00000100307	-6.78749	ENSG00000274253	-7.11757
ENSG00000196405	-4.25516	ENSG00000001460	-6.79171	ENSG00000143437	-7.11923
ENSG00000182796	-4.2576	ENSG00000067798	-6.79898	ENSG00000117318	-7.12083
ENSG00000102057	-4.26045	ENSG00000130741	-6.81203	ENSG00000119547	-7.12112
ENSG00000148175	-4.26197	ENSG00000088543	-6.81442	ENSG00000154511	-7.12461
ENSG00000136960	-4.26257	ENSG00000136698	-6.81614	ENSG00000153246	-7.1343
ENSG00000104177	-4.26445	ENSG00000198502	-6.8223	ENSG00000197191	-7.13472
ENSG00000054267	-4.26886	ENSG00000077585	-6.82422	ENSG00000110195	-7.13524
ENSG00000265666	-4.26947	ENSG00000238105	-6.82862	ENSG00000131149	-7.13653
ENSG00000124370	-4.26981	ENSG00000184205	-6.82981	ENSG00000225177	-7.13845
ENSG00000167110	-4.27143	ENSG00000167617	-6.83705	ENSG00000036448	-7.14066
ENSG00000231689	-4.27318	ENSG00000136167	-6.83798	ENSG00000176978	-7.14247
ENSG00000167766	-4.2739	ENSG00000173209	-6.83805	ENSG00000186591	-7.1436
ENSG00000139631	-4.27468	ENSG00000142233	-6.83855	ENSG00000185522	-7.1523
ENSG00000178467	-4.27663	ENSG00000164088	-6.8424	ENSG00000160323	-7.15245
ENSG00000198774	-4.27689	ENSG00000106049	-6.84354	ENSG00000132326	-7.1565
ENSG00000205978	-4.27877	ENSG00000250786	-6.84725	ENSG00000127578	-7.15681
ENSG00000165288	-4.27971	ENSG00000057657	-6.85189	ENSG00000120498	-7.1578
ENSG00000173376	-4.28057	ENSG00000235092	-6.85377	ENSG00000089356	-7.16154
ENSG00000154079	-4.28222	ENSG00000125457	-6.85639	ENSG00000121064	-7.16339
ENSG00000232759	-4.2901	ENSG00000131558	-6.85642	ENSG00000109323	-7.16621
ENSG00000178162	-4.29357	ENSG00000206535	-6.87134	ENSG00000173890	-7.1697
ENSG00000176485	-4.29494	ENSG00000179399	-6.87208	ENSG00000155760	-7.18215
ENSG00000135338	-4.29574	ENSG00000169964	-6.87259	ENSG00000204681	-7.18509
ENSG00000170954	-4.30136	ENSG00000072133	-6.87457	ENSG00000166523	-7.18735
ENSG00000164845	-4.30267	ENSG00000056558	-6.87567	ENSG00000180354	-7.18791
ENSG00000155066	-4.30681	ENSG00000122203	-6.88274	ENSG00000102595	-7.18989
ENSG00000168010	-4.30746	ENSG00000086062	-6.88459	ENSG00000123892	-7.19407
ENSG00000185615	-4.3217	ENSG00000165985	-6.88825	ENSG00000100307	-7.19462
ENSG00000270231	-4.32378	ENSG00000176978	-6.89227	ENSG00000189195	-7.19667
ENSG00000138764	-4.32434	ENSG00000204131	-6.89293	ENSG00000187609	-7.20008
ENSG00000010818	-4.32823	ENSG00000101443	-6.90022	ENSG00000130427	-7.20047
ENSG00000117335	-4.33206	ENSG00000101098	-6.90575	ENSG00000152093	-7.20088
ENSG00000262468	-4.33312	ENSG00000197558	-6.90598	ENSG00000166801	-7.21159
ENSG00000152076	-4.33898	ENSG00000133789	-6.91104	ENSG00000124743	-7.2255
ENSG00000100031	-4.33908	ENSG00000174358	-6.91185	ENSG00000129474	-7.22681
ENSG00000138380	-4.33914	ENSG00000240253	-6.91287	ENSG00000163520	-7.23226
ENSG00000254996	-4.34145	ENSG00000181458	-6.91476	ENSG00000146278	-7.23369
ENSG00000135976	-4.34181	ENSG00000184465	-6.91549	ENSG00000131269	-7.24297
ENSG00000167723	-4.34753	ENSG00000164953	-6.91582	ENSG00000205517	-7.24299
ENSG00000196189	-4.34825	ENSG00000132424	-6.91947	ENSG00000197558	-7.24333
ENSG00000164796	-4.3483	ENSG00000132334	-6.9225	ENSG00000228451	-7.24614
ENSG00000111907	-4.34892	ENSG00000141505	-6.92579	ENSG00000165914	-7.24887
ENSG00000148204	-4.35242	ENSG00000178026	-6.92899	ENSG00000128394	-7.26699
ENSG00000164236	-4.3547	ENSG00000178078	-6.93048	ENSG00000170074	-7.26776
ENSG00000142949	-4.35724	ENSG00000232931	-6.93276	ENSG00000166183	-7.2749
ENSG00000100665	-4.35818	ENSG00000163521	-6.93631	ENSG00000104231	-7.2836
ENSG00000183742	-4.35839	ENSG00000171368	-6.93955	ENSG00000112715	-7.28537
ENSG00000215386	-4.35865	ENSG00000134042	-6.93957	ENSG00000095739	-7.29123
ENSG00000257337	-4.36312	ENSG00000131370	-6.94047	ENSG00000072682	-7.29142
ENSG00000162591	-4.36883	ENSG00000153214	-6.94932	ENSG00000163617	-7.29726
ENSG00000132825	-4.36886	ENSG00000117305	-6.95211	ENSG00000156642	-7.29787
ENSG00000154328	-4.37242	ENSG00000139865	-6.95512	ENSG00000165556	-7.30956
ENSG00000250917	-4.37269	ENSG00000111907	-6.95759	ENSG00000149499	-7.31225
ENSG00000139352	-4.37547	ENSG00000130702	-6.95968	ENSG00000196605	-7.31571
ENSG00000196535	-4.38038	ENSG00000275410	-6.96563	ENSG00000129038	-7.32169
ENSG00000114854	-4.38136	ENSG00000168615	-6.96608	ENSG00000142920	-7.32184
ENSG00000137941	-4.38483	ENSG00000151655	-6.96876	ENSG00000170113	-7.32493
ENSG00000076344	-4.38784	ENSG00000170175	-6.98446	ENSG00000135338	-7.32894
ENSG00000131435	-4.38927	ENSG00000164930	-6.99654	ENSG00000148175	-7.32972
ENSG00000244187	-4.39138	ENSG00000189195	-6.99742	ENSG00000162944	-7.33188
ENSG00000170113	-4.39287	ENSG00000102471	-7.00329	ENSG00000179403	-7.33356
ENSG00000248092	-4.39665	ENSG00000164463	-7.00339	ENSG00000178467	-7.33985
ENSG00000205959	-4.39913	ENSG00000068078	-7.00533	ENSG00000170919	-7.34434
ENSG00000231584	-4.40475	ENSG00000214049	-7.00686	ENSG00000117472	-7.34509
ENSG00000125457	-4.41075	ENSG00000153246	-7.00973	ENSG00000164603	-7.34536
ENSG00000168539	-4.41359	ENSG00000245750	-7.01172	ENSG00000141627	-7.34992
ENSG00000038945	-4.41625	ENSG00000183690	-7.01387	ENSG00000119922	-7.35011
ENSG00000198707	-4.42016	ENSG00000261326	-7.01616	ENSG00000186335	-7.35101
ENSG00000118276	-4.42419	ENSG00000143363	-7.01744	ENSG00000135093	-7.35795
ENSG00000053328	-4.43638	ENSG00000135338	-7.03045	ENSG00000267317	-7.35841
ENSG00000113739	-4.43749	ENSG00000114251	-7.03224	ENSG00000099953	-7.36099
ENSG00000180178	-4.43875	ENSG00000270231	-7.03628	ENSG00000172264	-7.36801
ENSG00000121851	-4.43997	ENSG00000113638	-7.03692	ENSG00000171236	-7.37285
ENSG00000163517	-4.44002	ENSG00000179299	-7.04754	ENSG00000254477	-7.39401
ENSG00000012660	-4.44022	ENSG00000173269	-7.04953	ENSG00000196526	-7.39644
ENSG00000155850	-4.44054	ENSG00000251533	-7.05027	ENSG00000109762	-7.39652
ENSG00000124743	-4.44482	ENSG00000242173	-7.05108	ENSG00000035862	-7.39991
ENSG00000175164	-4.44797	ENSG00000013392	-7.06033	ENSG00000196972	-7.4003
ENSG00000273151	-4.44974	ENSG00000115425	-7.06042	ENSG00000074695	-7.40645
ENSG00000007516	-4.45909	ENSG00000131196	-7.06104	ENSG00000141738	-7.41232
ENSG00000128394	-4.46522	ENSG00000118503	-7.06286	ENSG00000101665	-7.41339
ENSG00000107960	-4.46524	ENSG00000168010	-7.0676	ENSG00000127220	-7.41641
ENSG00000139174	-4.46725	ENSG00000221926	-7.07278	ENSG00000186074	-7.41826
ENSG00000123453	-4.4695	ENSG00000111452	-7.07694	ENSG00000111801	-7.4233
ENSG00000106976	-4.4708	ENSG00000074695	-7.07941	ENSG00000171724	-7.42408
ENSG00000081665	-4.47126	ENSG00000058063	-7.08766	ENSG00000132535	-7.42908
ENSG00000196670	-4.47703	ENSG00000119688	-7.09045	ENSG00000167851	-7.43153
ENSG00000112559	-4.47795	ENSG00000111801	-7.09063	ENSG00000204131	-7.43592
ENSG00000058668	-4.4851	ENSG00000182796	-7.09343	ENSG00000072133	-7.43956
ENSG00000170271	-4.48558	ENSG00000110881	-7.09743	ENSG00000111199	-7.44005
ENSG00000205922	-4.48565	ENSG00000197415	-7.0976	ENSG00000148123	-7.44327
ENSG00000173762	-4.48643	ENSG00000144199	-7.10207	ENSG00000168135	-7.44722
ENSG00000064042	-4.4892	ENSG00000109762	-7.1029	ENSG00000198420	-7.45339
ENSG00000241484	-4.48936	ENSG00000173757	-7.105	ENSG00000111271	-7.45571
ENSG00000095397	-4.48943	ENSG00000176531	-7.13119	ENSG00000132321	-7.46146
ENSG00000125354	-4.49497	ENSG00000110011	-7.13277	ENSG00000073605	-7.46349
ENSG00000196295	-4.49517	ENSG00000140968	-7.13409	ENSG00000114251	-7.47645
ENSG00000116761	-4.49592	ENSG00000163430	-7.13713	ENSG00000239713	-7.47758
ENSG00000225285	-4.49708	ENSG00000088970	-7.13929	ENSG00000163739	-7.47781
ENSG00000137764	-4.49828	ENSG00000164707	-7.1451	ENSG00000213366	-7.48328
ENSG00000122863	-4.50192	ENSG00000163617	-7.15368	ENSG00000006210	-7.48525
ENSG00000204588	-4.50569	ENSG00000137491	-7.15473	ENSG00000070031	-7.48613
ENSG00000196696	-4.50569	ENSG00000214174	-7.158	ENSG00000164953	-7.4873
ENSG00000137877	-4.50588	ENSG00000132825	-7.1589	ENSG00000196782	-7.48971
ENSG00000141738	-4.50708	ENSG00000120498	-7.16562	ENSG00000101443	-7.49063
ENSG00000128655	-4.50749	ENSG00000150361	-7.17119	ENSG00000111058	-7.50635
ENSG00000197748	-4.50846	ENSG00000139971	-7.17173	ENSG00000136193	-7.5067
ENSG00000144746	-4.51126	ENSG00000123739	-7.17448	ENSG00000135317	-7.51174
ENSG00000169093	-4.51351	ENSG00000109323	-7.17673	ENSG00000262468	-7.53202
ENSG00000123411	-4.51907	ENSG00000249626	-7.18891	ENSG00000137955	-7.53243
ENSG00000124440	-4.52124	ENSG00000148180	-7.19097	ENSG00000121236	-7.5403
ENSG00000102524	-4.52172	ENSG00000233098	-7.19287	ENSG00000114378	-7.54425
ENSG00000117472	-4.5247	ENSG00000229155	-7.19344	ENSG00000105996	-7.54521
ENSG00000121310	-4.52623	ENSG00000172382	-7.19433	ENSG00000164659	-7.54904
ENSG00000001561	-4.52944	ENSG00000259417	-7.19862	ENSG00000142233	-7.55935
ENSG00000111801	-4.5324	ENSG00000118898	-7.20963	ENSG00000142871	-7.56009
ENSG00000130304	-4.53267	ENSG00000170542	-7.21132	ENSG00000164488	-7.56097
ENSG00000150361	-4.53521	ENSG00000108448	-7.21319	ENSG00000114439	-7.56731
ENSG00000204623	-4.53684	ENSG00000120693	-7.2258	ENSG00000100003	-7.57299
ENSG00000151612	-4.54011	ENSG00000265666	-7.23576	ENSG00000245571	-7.5732
ENSG00000138772	-4.54063	ENSG00000127220	-7.24624	ENSG00000178075	-7.59822
ENSG00000244754	-4.54481	ENSG00000110031	-7.25184	ENSG00000173376	-7.61528
ENSG00000165171	-4.5488	ENSG00000166387	-7.25604	ENSG00000118503	-7.61548
ENSG00000169231	-4.55267	ENSG00000205795	-7.25712	ENSG00000053918	-7.62535
ENSG00000058063	-4.55548	ENSG00000132386	-7.26305	ENSG00000133065	-7.63371
ENSG00000119711	-4.55645	ENSG00000096433	-7.27019	ENSG00000253250	-7.6357
ENSG00000101290	-4.55719	ENSG00000015532	-7.27291	ENSG00000164690	-7.63907
ENSG00000280339	-4.55844	ENSG00000229980	-7.27657	ENSG00000120093	-7.64255
ENSG00000168056	-4.55889	ENSG00000157557	-7.3076	ENSG00000244459	-7.6446
ENSG00000185561	-4.56043	ENSG00000149499	-7.31045	ENSG00000154556	-7.65368
ENSG00000171236	-4.56179	ENSG00000132326	-7.31082	ENSG00000197471	-7.65421
ENSG00000120915	-4.56234	ENSG00000249550	-7.31185	ENSG00000203778	-7.65842
ENSG00000172232	-4.56365	ENSG00000148175	-7.31613	ENSG00000267530	-7.66086
ENSG00000170074	-4.56391	ENSG00000135124	-7.3189	ENSG00000119782	-7.66096
ENSG00000042317	-4.56809	ENSG00000244300	-7.33866	ENSG00000102057	-7.66493
ENSG00000172602	-4.56951	ENSG00000117335	-7.34525	ENSG00000164930	-7.70137
ENSG00000233527	-4.57086	ENSG00000165215	-7.34564	ENSG00000140968	-7.71405
ENSG00000166037	-4.5719	ENSG00000104419	-7.35333	ENSG00000171243	-7.71509
ENSG00000258636	-4.57504	ENSG00000223745	-7.35533	ENSG00000170485	-7.71752
ENSG00000130702	-4.57529	ENSG00000266338	-7.3578	ENSG00000249715	-7.72325
ENSG00000132321	-4.57823	ENSG00000023892	-7.3584	ENSG00000221926	-7.72566
ENSG00000167323	-4.57864	ENSG00000088882	-7.35929	ENSG00000151470	-7.72582
ENSG00000134352	-4.58911	ENSG00000141504	-7.36709	ENSG00000104154	-7.72672
ENSG00000136169	-4.59346	ENSG00000101004	-7.37585	ENSG00000122863	-7.72692
ENSG00000158428	-4.59532	ENSG00000115271	-7.38147	ENSG00000168615	-7.72858
ENSG00000260618	-4.59658	ENSG00000020181	-7.38715	ENSG00000117280	-7.73141
ENSG00000070540	-4.5974	ENSG00000205744	-7.40107	ENSG00000135452	-7.74576
ENSG00000197892	-4.59743	ENSG00000249948	-7.40533	ENSG00000079616	-7.74663
ENSG00000106733	-4.5986	ENSG00000178947	-7.43714	ENSG00000135299	-7.76166
ENSG00000186812	-4.6003	ENSG00000101040	-7.44311	ENSG00000214174	-7.76202
ENSG00000228544	-4.60332	ENSG00000161638	-7.44445	ENSG00000128655	-7.76438
ENSG00000163975	-4.60571	ENSG00000167723	-7.45151	ENSG00000181690	-7.76541
ENSG00000124374	-4.60635	ENSG00000186335	-7.45843	ENSG00000107551	-7.76567
ENSG00000186376	-4.60795	ENSG00000171097	-7.45867	ENSG00000126561	-7.76903
ENSG00000091106	-4.61307	ENSG00000165879	-7.46632	ENSG00000105227	-7.7714
ENSG00000179406	-4.61372	ENSG00000119938	-7.4695	ENSG00000100417	-7.77161
ENSG00000198951	-4.61685	ENSG00000171992	-7.46958	ENSG00000189067	-7.77204
ENSG00000196743	-4.61861	ENSG00000180881	-7.48025	ENSG00000121858	-7.78276
ENSG00000120093	-4.61879	ENSG00000250917	-7.48116	ENSG00000133107	-7.78604
ENSG00000175548	-4.61915	ENSG00000157570	-7.49273	ENSG00000077238	-7.79107
ENSG00000275131	-4.6201	ENSG00000188554	-7.50323	ENSG00000275410	-7.79931
ENSG00000204681	-4.62349	ENSG00000186591	-7.50332	ENSG00000185737	-7.80055
ENSG00000176907	-4.62451	ENSG00000233429	-7.50699	ENSG00000112232	-7.80962
ENSG00000163993	-4.62935	ENSG00000120915	-7.50924	ENSG00000169609	-7.81305
ENSG00000133789	-4.63083	ENSG00000057593	-7.51383	ENSG00000180304	-7.81314
ENSG00000103534	-4.6336	ENSG00000111144	-7.51654	ENSG00000186998	-7.82632
ENSG00000173193	-4.63409	ENSG00000166165	-7.52624	ENSG00000155085	-7.83095
ENSG00000157570	-4.63883	ENSG00000151952	-7.54727	ENSG00000006611	-7.83375
ENSG00000261801	-4.64839	ENSG00000167658	-7.55385	ENSG00000138764	-7.84332
ENSG00000115525	-4.64848	ENSG00000145864	-7.55827	ENSG00000125968	-7.8458
ENSG00000103489	-4.65328	ENSG00000151470	-7.56142	ENSG00000172733	-7.85064
ENSG00000104953	-4.65443	ENSG00000107960	-7.56521	ENSG00000125457	-7.85081
ENSG00000179532	-4.65987	ENSG00000164615	-7.56593	ENSG00000178053	-7.85298
ENSG00000090661	-4.66077	ENSG00000152076	-7.56806	ENSG00000080293	-7.8574
ENSG00000105707	-4.66584	ENSG00000164465	-7.58251	ENSG00000181458	-7.86092
ENSG00000205133	-4.67661	ENSG00000133466	-7.58399	ENSG00000064989	-7.86719
ENSG00000231240	-4.67666	ENSG00000077150	-7.59519	ENSG00000095539	-7.87204
ENSG00000129103	-4.6771	ENSG00000121858	-7.5979	ENSG00000117016	-7.88765
ENSG00000224093	-4.68585	ENSG00000107736	-7.60211	ENSG00000134874	-7.89645
ENSG00000197121	-4.68651	ENSG00000179912	-7.60392	ENSG00000129951	-7.90778
ENSG00000233377	-4.68993	ENSG00000131149	-7.60537	ENSG00000166833	-7.92066
ENSG00000239704	-4.69109	ENSG00000064042	-7.60713	ENSG00000124602	-7.92245
ENSG00000066027	-4.69375	ENSG00000121236	-7.60887	ENSG00000112782	-7.92877
ENSG00000186335	-4.69764	ENSG00000149927	-7.60925	ENSG00000197415	-7.93151
ENSG00000188732	-4.6996	ENSG00000091947	-7.62323	ENSG00000142192	-7.93483
ENSG00000166833	-4.69963	ENSG00000173482	-7.63778	ENSG00000122642	-7.95423
ENSG00000153294	-4.70213	ENSG00000105612	-7.64351	ENSG00000206535	-7.9596
ENSG00000197275	-4.704	ENSG00000135547	-7.64364	ENSG00000063046	-7.96866
ENSG00000143622	-4.70448	ENSG00000129474	-7.64635	ENSG00000139168	-7.97357
ENSG00000100106	-4.70563	ENSG00000213918	-7.65508	ENSG00000108448	-7.97488
ENSG00000116675	-4.70603	ENSG00000122707	-7.66692	ENSG00000256235	-7.97573
ENSG00000182310	-4.70987	ENSG00000072682	-7.68052	ENSG00000118298	-7.97573
ENSG00000036672	-4.71304	ENSG00000179820	-7.68112	ENSG00000146373	-7.98238
ENSG00000100417	-4.71376	ENSG00000069493	-7.69178	ENSG00000132359	-7.98903
ENSG00000214189	-4.71409	ENSG00000107731	-7.69191	ENSG00000227507	-7.98997
ENSG00000110881	-4.71752	ENSG00000107551	-7.69384	ENSG00000120925	-7.99174
ENSG00000144283	-4.7176	ENSG00000249087	-7.69478	ENSG00000131196	-7.99387
ENSG00000140057	-4.72261	ENSG00000124222	-7.70105	ENSG00000077585	-7.9942
ENSG00000135547	-4.72314	ENSG00000106976	-7.70314	ENSG00000170004	-7.99622
ENSG00000196220	-4.73613	ENSG00000071794	-7.70671	ENSG00000122359	-7.9971
ENSG00000188869	-4.73736	ENSG00000154556	-7.71097	ENSG00000130307	-8.00017
ENSG00000196422	-4.73875	ENSG00000156869	-7.7269	ENSG00000148218	-8.00077
ENSG00000163121	-4.73915	ENSG00000141485	-7.72881	ENSG00000107960	-8.00123
ENSG00000115318	-4.73944	ENSG00000198467	-7.73032	ENSG00000168306	-8.00639
ENSG00000149531	-4.74066	ENSG00000143412	-7.73427	ENSG00000136167	-8.02188
ENSG00000138760	-4.74338	ENSG00000188869	-7.73524	ENSG00000145390	-8.02355
ENSG00000144026	-4.74572	ENSG00000115718	-7.74214	ENSG00000166165	-8.0274
ENSG00000144747	-4.75339	ENSG00000198420	-7.74262	ENSG00000115738	-8.03064
ENSG00000042832	-4.75783	ENSG00000183098	-7.74457	ENSG00000091947	-8.03853
ENSG00000259660	-4.75833	ENSG00000168477	-7.74717	ENSG00000169169	-8.04373
ENSG00000047457	-4.75937	ENSG00000145390	-7.74743	ENSG00000179528	-8.05286
ENSG00000156869	-4.76133	ENSG00000213366	-7.7495	ENSG00000138131	-8.055
ENSG00000089289	-4.76291	ENSG00000233593	-7.75304	ENSG00000118816	-8.05725
ENSG00000047936	-4.76857	ENSG00000124743	-7.7661	ENSG00000101040	-8.05875
ENSG00000232434	-4.77106	ENSG00000249715	-7.76838	ENSG00000170099	-8.05923
ENSG00000141524	-4.77547	ENSG00000100665	-7.79991	ENSG00000114626	-8.05983
ENSG00000278530	-4.77908	ENSG00000135052	-7.80513	ENSG00000145431	-8.06301
ENSG00000120498	-4.78794	ENSG00000166169	-7.80797	ENSG00000115548	-8.07451
ENSG00000124222	-4.79137	ENSG00000143437	-7.81313	ENSG00000156171	-8.07554
ENSG00000189195	-4.7933	ENSG00000111271	-7.82604	ENSG00000136643	-8.09446
ENSG00000132535	-4.79786	ENSG00000121851	-7.82994	ENSG00000139679	-8.10023
ENSG00000178053	-4.79918	ENSG00000228544	-7.83112	ENSG00000177103	-8.10078
ENSG00000197471	-4.79995	ENSG00000166801	-7.83413	ENSG00000164615	-8.11061
ENSG00000143412	-4.80065	ENSG00000105339	-7.83571	ENSG00000042317	-8.13366
ENSG00000141314	-4.80257	ENSG00000142949	-7.83588	ENSG00000072201	-8.14047
ENSG00000198919	-4.81162	ENSG00000142871	-7.84528	ENSG00000175215	-8.14704
ENSG00000178947	-4.81501	ENSG00000112796	-7.84701	ENSG00000135547	-8.14915
ENSG00000230551	-4.81704	ENSG00000196605	-7.85373	ENSG00000165475	-8.15124
ENSG00000109046	-4.8199	ENSG00000136960	-7.85378	ENSG00000058063	-8.1525
ENSG00000142235	-4.82771	ENSG00000105996	-7.85483	ENSG00000133138	-8.15349
ENSG00000114378	-4.83088	ENSG00000076344	-7.85698	ENSG00000020181	-8.15951
ENSG00000196526	-4.83582	ENSG00000160282	-7.85718	ENSG00000238045	-8.16592
ENSG00000008311	-4.83614	ENSG00000204650	-7.85779	ENSG00000159713	-8.16755
ENSG00000178935	-4.83727	ENSG00000165475	-7.86216	ENSG00000141295	-8.16778
ENSG00000198221	-4.83735	ENSG00000091136	-7.86282	ENSG00000172638	-8.17024
ENSG00000119938	-4.84192	ENSG00000233016	-7.86698	ENSG00000172232	-8.17375
ENSG00000148690	-4.8435	ENSG00000111058	-7.87326	ENSG00000055211	-8.17443
ENSG00000206077	-4.85218	ENSG00000136840	-7.87888	ENSG00000232434	-8.17604
ENSG00000164659	-4.85225	ENSG00000148826	-7.88303	ENSG00000153291	-8.17796
ENSG00000158813	-4.85994	ENSG00000163703	-7.88396	ENSG00000244509	-8.1794
ENSG00000249464	-4.8644	ENSG00000167711	-7.90621	ENSG00000145850	-8.1806
ENSG00000111110	-4.86663	ENSG00000089356	-7.91993	ENSG00000188177	-8.19243
ENSG00000164211	-4.86691	ENSG00000204262	-7.92226	ENSG00000244879	-8.19502
ENSG00000267280	-4.86721	ENSG00000184500	-7.9391	ENSG00000129219	-8.20256
ENSG00000152952	-4.86991	ENSG00000010704	-7.94588	ENSG00000001561	-8.20663
ENSG00000183060	-4.87007	ENSG00000100031	-7.94637	ENSG00000269556	-8.21833
ENSG00000196972	-4.87312	ENSG00000088854	-7.94736	ENSG00000076067	-8.21918
ENSG00000176155	-4.87527	ENSG00000153113	-7.95245	ENSG00000116209	-8.23059
ENSG00000187260	-4.88221	ENSG00000149131	-7.95258	ENSG00000113638	-8.23173
ENSG00000110195	-4.88333	ENSG00000225173	-7.95701	ENSG00000106976	-8.23673
ENSG00000113119	-4.88968	ENSG00000004399	-7.96184	ENSG00000167617	-8.2447
ENSG00000260293	-4.89476	ENSG00000155760	-7.96465	ENSG00000171759	-8.25716
ENSG00000230461	-4.89771	ENSG00000122642	-7.97033	ENSG00000118523	-8.26144
ENSG00000130822	-4.89786	ENSG00000102057	-7.97385	ENSG00000210082	-8.26544
ENSG00000215256	-4.89889	ENSG00000186951	-7.97762	ENSG00000136840	-8.27884
ENSG00000080947	-4.90586	ENSG00000142920	-7.9856	ENSG00000146411	-8.28466
ENSG00000139865	-4.91101	ENSG00000136603	-7.98761	ENSG00000156869	-8.28899
ENSG00000168610	-4.91156	ENSG00000001561	-7.98939	ENSG00000069493	-8.30225
ENSG00000060656	-4.91579	ENSG00000118298	-7.99035	ENSG00000180210	-8.30312
ENSG00000159708	-4.91627	ENSG00000198520	-7.99605	ENSG00000189060	-8.32284
ENSG00000076067	-4.91925	ENSG00000180011	-8.00433	ENSG00000196668	-8.32718
ENSG00000198075	-4.92124	ENSG00000138131	-8.00688	ENSG00000181444	-8.33059
ENSG00000285958	-4.92654	ENSG00000117472	-8.01644	ENSG00000133466	-8.33461
ENSG00000204262	-4.92773	ENSG00000168306	-8.01922	ENSG00000013392	-8.3356
ENSG00000170703	-4.92946	ENSG00000171236	-8.02044	ENSG00000249201	-8.33657
ENSG00000163879	-4.93679	ENSG00000187848	-8.0318	ENSG00000105516	-8.33738
ENSG00000248508	-4.94118	ENSG00000076555	-8.03873	ENSG00000109790	-8.34327
ENSG00000103485	-4.94616	ENSG00000231312	-8.04456	ENSG00000123240	-8.34517
ENSG00000115271	-4.9533	ENSG00000147394	-8.04479	ENSG00000100031	-8.35487
ENSG00000198839	-4.95638	ENSG00000198951	-8.05345	ENSG00000036672	-8.35852
ENSG00000079819	-4.96951	ENSG00000175938	-8.06064	ENSG00000078699	-8.36244
ENSG00000214021	-4.9697	ENSG00000197576	-8.066	ENSG00000050405	-8.38714
ENSG00000130956	-4.97326	ENSG00000173762	-8.06601	ENSG00000230461	-8.39044
ENSG00000105996	-4.97682	ENSG00000136193	-8.06895	ENSG00000197576	-8.39302
ENSG00000071282	-4.97906	ENSG00000100814	-8.08535	ENSG00000138036	-8.39725
ENSG00000166183	-4.98241	ENSG00000231240	-8.09422	ENSG00000151655	-8.39748
ENSG00000142173	-4.98437	ENSG00000100504	-8.09592	ENSG00000187266	-8.41304
ENSG00000233098	-4.98711	ENSG00000115318	-8.09824	ENSG00000183762	-8.41471
ENSG00000063046	-4.98952	ENSG00000095539	-8.10773	ENSG00000185905	-8.41662
ENSG00000172830	-5.00117	ENSG00000050405	-8.11705	ENSG00000179912	-8.42777
ENSG00000223745	-5.00326	ENSG00000187609	-8.13225	ENSG00000104998	-8.42798
ENSG00000260086	-5.00386	ENSG00000160323	-8.1344	ENSG00000102032	-8.43453
ENSG00000064692	-5.00809	ENSG00000112232	-8.13694	ENSG00000152952	-8.43653
ENSG00000204789	-5.01364	ENSG00000172638	-8.1456	ENSG00000267002	-8.43909
ENSG00000145390	-5.01378	ENSG00000260285	-8.1467	ENSG00000169242	-8.45139
ENSG00000109790	-5.01479	ENSG00000166833	-8.15255	ENSG00000114416	-8.46048
ENSG00000126870	-5.01557	ENSG00000118523	-8.16073	ENSG00000067798	-8.46729
ENSG00000082458	-5.016	ENSG00000204681	-8.16868	ENSG00000132825	-8.48314
ENSG00000170919	-5.01826	ENSG00000146005	-8.17179	ENSG00000153982	-8.48814
ENSG00000166669	-5.03286	ENSG00000137642	-8.1729	ENSG00000056972	-8.48965
ENSG00000088854	-5.03516	ENSG00000124508	-8.17299	ENSG00000165171	-8.49457
ENSG00000147394	-5.03596	ENSG00000167525	-8.1766	ENSG00000163430	-8.50232
ENSG00000164707	-5.03885	ENSG00000166888	-8.17679	ENSG00000174358	-8.52403
ENSG00000183690	-5.04693	ENSG00000181444	-8.1803	ENSG00000146005	-8.52585
ENSG00000248810	-5.04835	ENSG00000111802	-8.18534	ENSG00000237441	-8.52872
ENSG00000100321	-5.05346	ENSG00000108679	-8.18752	ENSG00000170949	-8.53412
ENSG00000126458	-5.06301	ENSG00000221818	-8.18837	ENSG00000144451	-8.54234
ENSG00000271270	-5.06401	ENSG00000079616	-8.19203	ENSG00000137642	-8.5481
ENSG00000196542	-5.06483	ENSG00000164007	-8.20301	ENSG00000137834	-8.55751
ENSG00000173209	-5.07143	ENSG00000141524	-8.20665	ENSG00000115425	-8.56017
ENSG00000229155	-5.07238	ENSG00000155090	-8.21473	ENSG00000044446	-8.57502
ENSG00000166888	-5.07425	ENSG00000006611	-8.22463	ENSG00000112796	-8.57665
ENSG00000259030	-5.08039	ENSG00000170919	-8.22645	ENSG00000131370	-8.58066
ENSG00000196950	-5.08136	ENSG00000036672	-8.23587	ENSG00000185345	-8.58601
ENSG00000074695	-5.08314	ENSG00000141295	-8.26409	ENSG00000122203	-8.59057
ENSG00000023892	-5.08516	ENSG00000196743	-8.26782	ENSG00000023892	-8.59722
ENSG00000061656	-5.08616	ENSG00000182463	-8.27107	ENSG00000153113	-8.60084
ENSG00000249715	-5.08749	ENSG00000070193	-8.27499	ENSG00000233098	-8.60165
ENSG00000187848	-5.09175	ENSG00000127990	-8.28771	ENSG00000088970	-8.60464
ENSG00000153291	-5.0957	ENSG00000089351	-8.30445	ENSG00000121310	-8.60612
ENSG00000260285	-5.09721	ENSG00000180210	-8.31534	ENSG00000110011	-8.61408
ENSG00000079616	-5.10681	ENSG00000143486	-8.32591	ENSG00000179820	-8.61531
ENSG00000032219	-5.11499	ENSG00000183762	-8.34545	ENSG00000123091	-8.61654
ENSG00000163449	-5.115	ENSG00000167895	-8.3505	ENSG00000143363	-8.62222
ENSG00000184465	-5.11793	ENSG00000108576	-8.36693	ENSG00000188042	-8.62765
ENSG00000132359	-5.11994	ENSG00000131435	-8.38546	ENSG00000123739	-8.661
ENSG00000107864	-5.12099	ENSG00000119943	-8.3855	ENSG00000089351	-8.66622
ENSG00000065717	-5.12162	ENSG00000140450	-8.40314	ENSG00000171097	-8.67076
ENSG00000162409	-5.12268	ENSG00000129219	-8.40467	ENSG00000196542	-8.67811
ENSG00000181240	-5.12813	ENSG00000128342	-8.40837	ENSG00000181634	-8.68213
ENSG00000165359	-5.12976	ENSG00000071282	-8.4117	ENSG00000136436	-8.70402
ENSG00000205517	-5.13174	ENSG00000224081	-8.42126	ENSG00000136002	-8.71625
ENSG00000080224	-5.13709	ENSG00000042317	-8.42687	ENSG00000214049	-8.71988
ENSG00000183762	-5.14304	ENSG00000114416	-8.42947	ENSG00000242173	-8.74324
ENSG00000147027	-5.15562	ENSG00000166183	-8.4346	ENSG00000092096	-8.74413
ENSG00000143409	-5.15661	ENSG00000147027	-8.44799	ENSG00000259065	-8.75266
ENSG00000138002	-5.15784	ENSG00000012822	-8.45812	ENSG00000139636	-8.75602
ENSG00000164488	-5.16424	ENSG00000018408	-8.4634	ENSG00000198467	-8.75898
ENSG00000197415	-5.17172	ENSG00000163517	-8.46906	ENSG00000161638	-8.76678
ENSG00000166387	-5.18767	ENSG00000230461	-8.47456	ENSG00000240253	-8.78943
ENSG00000176171	-5.19328	ENSG00000099330	-8.47912	ENSG00000133315	-8.798
ENSG00000152256	-5.19406	ENSG00000152256	-8.48735	ENSG00000147394	-8.81694
ENSG00000136193	-5.22178	ENSG00000100321	-8.48937	ENSG00000131435	-8.81873
ENSG00000134698	-5.22282	ENSG00000056972	-8.49371	ENSG00000064042	-8.81891
ENSG00000125746	-5.22599	ENSG00000215478	-8.49696	ENSG00000173762	-8.81994
ENSG00000154760	-5.22831	ENSG00000237441	-8.51291	ENSG00000111802	-8.82505
ENSG00000232593	-5.23842	ENSG00000070759	-8.52628	ENSG00000103485	-8.83627
ENSG00000132424	-5.2418	ENSG00000113119	-8.5381	ENSG00000121851	-8.84392
ENSG00000144199	-5.24206	ENSG00000065361	-8.55699	ENSG00000106049	-8.85318
ENSG00000162931	-5.25048	ENSG00000142303	-8.56712	ENSG00000167323	-8.85983
ENSG00000146005	-5.25084	ENSG00000174640	-8.58135	ENSG00000155508	-8.89458
ENSG00000069493	-5.25275	ENSG00000115257	-8.58332	ENSG00000233593	-8.90133
ENSG00000246090	-5.25687	ENSG00000103489	-8.59807	ENSG00000143412	-8.90445
ENSG00000184205	-5.26387	ENSG00000205133	-8.62503	ENSG00000063180	-8.94156
ENSG00000181690	-5.26623	ENSG00000111912	-8.62888	ENSG00000197461	-8.94357
ENSG00000155760	-5.27581	ENSG00000138764	-8.63119	ENSG00000115525	-8.96696
ENSG00000185745	-5.27698	ENSG00000092096	-8.63572	ENSG00000070193	-8.98284
ENSG00000233593	-5.2773	ENSG00000111859	-8.63619	ENSG00000205922	-8.98615
ENSG00000249550	-5.28907	ENSG00000197461	-8.6373	ENSG00000186814	-9.00694
ENSG00000114416	-5.28979	ENSG00000047936	-8.64078	ENSG00000147050	-9.01279
ENSG00000169992	-5.2933	ENSG00000115525	-8.64366	ENSG00000143622	-9.02781
ENSG00000245571	-5.29772	ENSG00000130822	-8.64997	ENSG00000198951	-9.0286
ENSG00000144935	-5.29994	ENSG00000187266	-8.66855	ENSG00000068885	-9.03656
ENSG00000004399	-5.30209	ENSG00000144935	-8.67066	ENSG00000073008	-9.04488
ENSG00000173546	-5.31011	ENSG00000063046	-8.67129	ENSG00000136698	-9.04632
ENSG00000105339	-5.34317	ENSG00000186198	-8.69595	ENSG00000231312	-9.04821
ENSG00000073331	-5.3579	ENSG00000125746	-8.69862	ENSG00000233429	-9.04821
ENSG00000118298	-5.36043	ENSG00000162836	-8.71472	ENSG00000223764	-9.05888
ENSG00000197928	-5.36497	ENSG00000186074	-8.71538	ENSG00000137101	-9.06221
ENSG00000185522	-5.3701	ENSG00000181690	-8.71999	ENSG00000241935	-9.06321
ENSG00000065361	-5.38049	ENSG00000153291	-8.75176	ENSG00000113645	-9.0646
ENSG00000123240	-5.38264	ENSG00000257702	-8.76656	ENSG00000168779	-9.08561
ENSG00000186951	-5.38449	ENSG00000205978	-8.76945	ENSG00000204282	-9.0894
ENSG00000112715	-5.38454	ENSG00000173546	-8.7832	ENSG00000172037	-9.09684
ENSG00000003436	-5.3931	ENSG00000196189	-8.79054	ENSG00000175309	-9.10833
ENSG00000285877	-5.39404	ENSG00000123240	-8.79056	ENSG00000132334	-9.10874
ENSG00000170542	-5.39916	ENSG00000227121	-8.79404	ENSG00000204650	-9.13039
ENSG00000111319	-5.40325	ENSG00000188747	-8.80235	ENSG00000186951	-9.14234
ENSG00000100889	-5.40452	ENSG00000113645	-8.80391	ENSG00000129988	-9.14914
ENSG00000099330	-5.4064	ENSG00000167323	-8.80732	ENSG00000115665	-9.15394
ENSG00000259417	-5.41008	ENSG00000003436	-8.81526	ENSG00000161249	-9.15424
ENSG00000171097	-5.41903	ENSG00000139352	-8.82852	ENSG00000119862	-9.15469
ENSG00000266338	-5.41991	ENSG00000143622	-8.84408	ENSG00000089289	-9.16922
ENSG00000144820	-5.4278	ENSG00000078699	-8.85432	ENSG00000180011	-9.17551
ENSG00000135365	-5.4422	ENSG00000143409	-8.85953	ENSG00000100814	-9.17619
ENSG00000235142	-5.44261	ENSG00000172232	-8.86818	ENSG00000180616	-9.20047
ENSG00000068885	-5.44404	ENSG00000129103	-8.8739	ENSG00000105289	-9.21486
ENSG00000076555	-5.44417	ENSG00000144746	-8.87518	ENSG00000259417	-9.21515
ENSG00000164828	-5.45109	ENSG00000050165	-8.87795	ENSG00000125170	-9.26264
ENSG00000198185	-5.46696	ENSG00000232434	-8.87834	ENSG00000120693	-9.27065
ENSG00000132670	-5.47	ENSG00000249201	-8.88672	ENSG00000185432	-9.2743
ENSG00000204592	-5.47193	ENSG00000139636	-8.8959	ENSG00000272438	-9.2746
ENSG00000137101	-5.47929	ENSG00000126458	-8.89663	ENSG00000263006	-9.2817
ENSG00000204385	-5.48323	ENSG00000142192	-8.9085	ENSG00000124222	-9.28437
ENSG00000050165	-5.4889	ENSG00000238045	-8.9176	ENSG00000164007	-9.28811
ENSG00000159713	-5.48938	ENSG00000253304	-8.9546	ENSG00000127990	-9.29755
ENSG00000101040	-5.49052	ENSG00000076067	-8.95589	ENSG00000176171	-9.32892
ENSG00000239402	-5.50698	ENSG00000114019	-8.95696	ENSG00000231584	-9.33822
ENSG00000120937	-5.51089	ENSG00000179528	-8.95711	ENSG00000141524	-9.34037
ENSG00000232931	-5.52951	ENSG00000106004	-8.96932	ENSG00000196975	-9.37014
ENSG00000162687	-5.53217	ENSG00000155465	-8.97619	ENSG00000116679	-9.37333
ENSG00000233836	-5.55307	ENSG00000164733	-8.99572	ENSG00000070759	-9.37378
ENSG00000131149	-5.5757	ENSG00000109107	-9.00089	ENSG00000168310	-9.38841
ENSG00000119125	-5.58501	ENSG00000129988	-9.01659	ENSG00000144746	-9.39416
ENSG00000130270	-5.58617	ENSG00000167851	-9.03129	ENSG00000103489	-9.40473
ENSG00000270605	-5.58652	ENSG00000157703	-9.0323	ENSG00000171604	-9.43023
ENSG00000259291	-5.5887	ENSG00000254602	-9.03954	ENSG00000187260	-9.43745
ENSG00000204282	-5.59075	ENSG00000065717	-9.04834	ENSG00000099957	-9.49494
ENSG00000238045	-5.60335	ENSG00000115548	-9.05238	ENSG00000187634	-9.50205
ENSG00000167779	-5.60864	ENSG00000133519	-9.05416	ENSG00000221818	-9.50437
ENSG00000119862	-5.61089	ENSG00000172830	-9.05937	ENSG00000168539	-9.50931
ENSG00000137642	-5.61167	ENSG00000185522	-9.05941	ENSG00000090661	-9.5107
ENSG00000020181	-5.61434	ENSG00000090661	-9.07707	ENSG00000157570	-9.52288
ENSG00000178764	-5.61612	ENSG00000089289	-9.11902	ENSG00000261801	-9.56078
ENSG00000253304	-5.61794	ENSG00000134698	-9.12766	ENSG00000155465	-9.57443
ENSG00000151718	-5.61845	ENSG00000146411	-9.13035	ENSG00000121068	-9.57852
ENSG00000167895	-5.62261	ENSG00000063127	-9.13264	ENSG00000196502	-9.57949
ENSG00000166801	-5.63722	ENSG00000112715	-9.14653	ENSG00000108797	-9.58403
ENSG00000070985	-5.64903	ENSG00000064989	-9.15991	ENSG00000183098	-9.58673
ENSG00000063127	-5.65054	ENSG00000172318	-9.16251	ENSG00000050165	-9.62406
ENSG00000171368	-5.65712	ENSG00000148218	-9.17236	ENSG00000137474	-9.66619
ENSG00000107738	-5.65891	ENSG00000196668	-9.18147	ENSG00000108576	-9.66912
ENSG00000161249	-5.68453	ENSG00000178764	-9.19286	ENSG00000130700	-9.67701
ENSG00000186198	-5.68538	ENSG00000168062	-9.1939	ENSG00000184500	-9.68829
ENSG00000142303	-5.70236	ENSG00000108797	-9.19411	ENSG00000253304	-9.68925
ENSG00000155465	-5.70498	ENSG00000114378	-9.20182	ENSG00000105707	-9.69092
ENSG00000078699	-5.70872	ENSG00000124602	-9.20289	ENSG00000215478	-9.69223
ENSG00000197857	-5.70945	ENSG00000272438	-9.22318	ENSG00000126458	-9.70238
ENSG00000101004	-5.7143	ENSG00000161249	-9.22655	ENSG00000188811	-9.70242
ENSG00000178038	-5.71509	ENSG00000124440	-9.23212	ENSG00000165269	-9.70476
ENSG00000138468	-5.71643	ENSG00000101290	-9.23506	ENSG00000167601	-9.71557
ENSG00000198420	-5.71838	ENSG00000178162	-9.24396	ENSG00000149131	-9.72068
ENSG00000145864	-5.72501	ENSG00000170099	-9.25358	ENSG00000106333	-9.73061
ENSG00000138823	-5.73821	ENSG00000231584	-9.28218	ENSG00000144935	-9.73138
ENSG00000235823	-5.74182	ENSG00000244187	-9.30507	ENSG00000225173	-9.76363
ENSG00000105697	-5.74562	ENSG00000178467	-9.35732	ENSG00000134698	-9.78239
ENSG00000238123	-5.75101	ENSG00000073008	-9.3673	ENSG00000163121	-9.79412
ENSG00000173757	-5.7622	ENSG00000163993	-9.37048	ENSG00000102471	-9.80817
ENSG00000119547	-5.76454	ENSG00000132535	-9.37409	ENSG00000178162	-9.82163
ENSG00000117834	-5.76534	ENSG00000114200	-9.38199	ENSG00000103316	-9.8267
ENSG00000106004	-5.76539	ENSG00000137101	-9.38894	ENSG00000122042	-9.86151
ENSG00000213366	-5.78276	ENSG00000244879	-9.39316	ENSG00000164465	-9.87102
ENSG00000179299	-5.78711	ENSG00000198075	-9.40221	ENSG00000168056	-9.88367
ENSG00000267002	-5.79185	ENSG00000175093	-9.40948	ENSG00000257702	-9.89468
ENSG00000071794	-5.80822	ENSG00000099869	-9.42553	ENSG00000111907	-9.90797
ENSG00000254602	-5.82075	ENSG00000112559	-9.4329	ENSG00000100504	-9.91361
ENSG00000183463	-5.83577	ENSG00000137764	-9.4589	ENSG00000196743	-9.93767
ENSG00000113645	-5.84729	ENSG00000100417	-9.47895	ENSG00000142173	-9.97247
ENSG00000177984	-5.85834	ENSG00000204282	-9.51165	ENSG00000158286	-10.0012
ENSG00000153113	-5.86391	ENSG00000105227	-9.51619	ENSG00000010310	-10.0042
ENSG00000154556	-5.8766	ENSG00000073605	-9.51876	ENSG00000100321	-10.0228
ENSG00000168209	-5.90167	ENSG00000107821	-9.52344	ENSG00000151834	-10.0285
ENSG00000116285	-5.90347	ENSG00000111110	-9.53426	ENSG00000111144	-10.0391
ENSG00000147050	-5.91385	ENSG00000259291	-9.55067	ENSG00000186198	-10.0496
ENSG00000164099	-5.91592	ENSG00000188811	-9.60232	ENSG00000198075	-10.053
ENSG00000227121	-5.91715	ENSG00000164099	-9.60407	ENSG00000162931	-10.0686
ENSG00000164048	-5.92046	ENSG00000241935	-9.6274	ENSG00000117266	-10.0735
ENSG00000172403	-5.9307	ENSG00000186814	-9.62781	ENSG00000215256	-10.0814
ENSG00000148225	-5.93243	ENSG00000145850	-9.629	ENSG00000110881	-10.0821
ENSG00000131370	-5.93493	ENSG00000162931	-9.63101	ENSG00000205133	-10.0948
ENSG00000100600	-5.94181	ENSG00000163121	-9.63344	ENSG00000108679	-10.1631
ENSG00000188811	-5.94734	ENSG00000103485	-9.66063	ENSG00000099869	-10.1962
ENSG00000108797	-5.95173	ENSG00000147050	-9.66519	ENSG00000163993	-10.2206
ENSG00000137857	-5.95215	ENSG00000121310	-9.6706	ENSG00000018408	-10.2373
ENSG00000197043	-5.95592	ENSG00000168539	-9.67426	ENSG00000101290	-10.2449
ENSG00000169169	-5.963	ENSG00000245571	-9.70864	ENSG00000004399	-10.2738
ENSG00000167851	-5.96372	ENSG00000267530	-9.74213	ENSG00000259291	-10.2769
ENSG00000186470	-5.97848	ENSG00000205517	-9.75097	ENSG00000099330	-10.2801
ENSG00000196668	-5.97905	ENSG00000164690	-9.76685	ENSG00000066027	-10.3074
ENSG00000140044	-5.98172	ENSG00000215256	-9.78252	ENSG00000167173	-10.3088
ENSG00000249201	-5.98852	ENSG00000169992	-9.78939	ENSG00000129103	-10.3649
ENSG00000167525	-5.99358	ENSG00000187260	-9.79063	ENSG00000165879	-10.3909
ENSG00000035403	-6.00009	ENSG00000170004	-9.79485	ENSG00000167779	-10.3956
ENSG00000157703	-6.02695	ENSG00000167779	-9.79742	ENSG00000147027	-10.3968
ENSG00000186814	-6.02755	ENSG00000105707	-9.82019	ENSG00000140450	-10.4156
ENSG00000106333	-6.02956	ENSG00000132359	-9.83661	ENSG00000132670	-10.4164
ENSG00000104154	-6.04927	ENSG00000066027	-9.88876	ENSG00000181513	-10.419
ENSG00000172037	-6.06728	ENSG00000244509	-9.89317	ENSG00000137764	-10.4493
ENSG00000148218	-6.08328	ENSG00000196542	-9.89398	ENSG00000188488	-10.4556
ENSG00000238105	-6.09014	ENSG00000035115	-9.8943	ENSG00000164099	-10.4717
ENSG00000142920	-6.11307	ENSG00000119630	-9.9084	ENSG00000065361	-10.4853
ENSG00000149927	-6.12651	ENSG00000130427	-9.91759	ENSG00000168300	-10.5243
ENSG00000099869	-6.12877	ENSG00000142173	-9.95438	ENSG00000133256	-10.5503
ENSG00000136603	-6.1303	ENSG00000188488	-9.9703	ENSG00000224081	-10.5547
ENSG00000129474	-6.14778	ENSG00000263006	-10.0045	ENSG00000122707	-10.5614
ENSG00000168062	-6.15077	ENSG00000152952	-10.0162	ENSG00000005020	-10.5642
ENSG00000091986	-6.15351	ENSG00000105289	-10.0202	ENSG00000106004	-10.5725
ENSG00000144451	-6.15362	ENSG00000132670	-10.0258	ENSG00000244300	-10.6169
ENSG00000224081	-6.166	ENSG00000135365	-10.0326	ENSG00000167244	-10.6233
ENSG00000168779	-6.18294	ENSG00000189060	-10.0633	ENSG00000112559	-10.6246
ENSG00000251533	-6.183	ENSG00000163975	-10.074	ENSG00000167780	-10.6288
ENSG00000257702	-6.19925	ENSG00000128394	-10.075	ENSG00000136603	-10.6826
ENSG00000142871	-6.21152	ENSG00000138760	-10.0905	ENSG00000179348	-10.7039
ENSG00000139112	-6.21398	ENSG00000168779	-10.106	ENSG00000124440	-10.7048
ENSG00000271601	-6.21753	ENSG00000130270	-10.1601	ENSG00000091986	-10.7158
ENSG00000196605	-6.22299	ENSG00000167780	-10.1711	ENSG00000135052	-10.7234
ENSG00000180881	-6.2259	ENSG00000168300	-10.1826	ENSG00000135365	-10.7366
ENSG00000204054	-6.2438	ENSG00000105697	-10.1993	ENSG00000169992	-10.7818
ENSG00000105227	-6.27371	ENSG00000176171	-10.2094	ENSG00000104765	-10.8102
ENSG00000241935	-6.29468	ENSG00000088881	-10.2368	ENSG00000227121	-10.8737
ENSG00000113638	-6.29484	ENSG00000188177	-10.2456	ENSG00000163053	-10.8829
ENSG00000246465	-6.29485	ENSG00000170271	-10.2916	ENSG00000144035	-10.8851
ENSG00000196502	-6.32306	ENSG00000267002	-10.294	ENSG00000244187	-10.8889
ENSG00000179820	-6.36686	ENSG00000104154	-10.3041	ENSG00000065717	-10.8926
ENSG00000184208	-6.38849	ENSG00000167173	-10.3103	ENSG00000163975	-10.9044
ENSG00000145850	-6.45612	ENSG00000100600	-10.3258	ENSG00000111859	-10.9148
ENSG00000168300	-6.46806	ENSG00000137474	-10.3523	ENSG00000111110	-10.9354
ENSG00000132669	-6.47514	ENSG00000101938	-10.3746	ENSG00000035115	-10.9823
ENSG00000233429	-6.49923	ENSG00000116285	-10.4166	ENSG00000164733	-10.9936
ENSG00000018408	-6.52086	ENSG00000005020	-10.4281	ENSG00000130304	-11.0388
ENSG00000065357	-6.54676	ENSG00000099957	-10.442	ENSG00000168209	-11.0942
ENSG00000170190	-6.58044	ENSG00000100003	-10.445	ENSG00000108515	-11.1263
ENSG00000124602	-6.59492	ENSG00000104765	-10.4949	ENSG00000170271	-11.1275
ENSG00000221818	-6.60852	ENSG00000144035	-10.5812	ENSG00000266094	-11.1323
ENSG00000116679	-6.60915	ENSG00000138823	-10.5905	ENSG00000060656	-11.1353
ENSG00000119943	-6.61512	ENSG00000183463	-10.6038	ENSG00000175093	-11.1393
ENSG00000005020	-6.62748	ENSG00000168056	-10.6262	ENSG00000152076	-11.197
ENSG00000137474	-6.65829	ENSG00000180190	-10.6502	ENSG00000163322	-11.219
ENSG00000231312	-6.65922	ENSG00000106333	-10.6705	ENSG00000162836	-11.2928
ENSG00000108515	-6.67781	ENSG00000065357	-10.6827	ENSG00000105697	-11.3212
ENSG00000104765	-6.72586	ENSG00000130052	-10.6999	ENSG00000144476	-11.3254
ENSG00000170099	-6.75597	ENSG00000181513	-10.7058	ENSG00000132669	-11.4101
ENSG00000277837	-6.77669	ENSG00000152078	-10.7072	ENSG00000100600	-11.4332
ENSG00000165269	-6.78679	ENSG00000165269	-10.76	ENSG00000204592	-11.4604
ENSG00000164690	-6.80481	ENSG00000175309	-10.7715	ENSG00000088340	-11.4644
ENSG00000111912	-6.80732	ENSG00000130304	-10.7727	ENSG00000138823	-11.4753
ENSG00000109107	-6.81584	ENSG00000266094	-10.7749	ENSG00000180190	-11.4852
ENSG00000105289	-6.83347	ENSG00000044446	-10.7776	ENSG00000107731	-11.4981
ENSG00000026950	-6.83594	ENSG00000112782	-10.8137	ENSG00000065357	-11.5092
ENSG00000153208	-6.84698	ENSG00000163322	-10.8178	ENSG00000277837	-11.5174
ENSG00000010310	-6.84878	ENSG00000267280	-10.8519	ENSG00000107821	-11.5538
ENSG00000167780	-6.8694	ENSG00000091986	-10.8883	ENSG00000157557	-11.5681
ENSG00000244509	-6.86985	ENSG00000196975	-10.9262	ENSG00000177984	-11.5833
ENSG00000133256	-6.88859	ENSG00000026950	-10.9703	ENSG00000113916	-11.5991
ENSG00000035115	-6.89143	ENSG00000132669	-10.972	ENSG00000170190	-11.6292
ENSG00000141526	-6.89639	ENSG00000185745	-11.0066	ENSG00000113721	-11.7205
ENSG00000188177	-6.90008	ENSG00000117266	-11.0224	ENSG00000168062	-11.7345
ENSG00000130427	-6.91051	ENSG00000110888	-11.0707	ENSG00000088881	-11.76
ENSG00000175309	-6.91188	ENSG00000113916	-11.0737	ENSG00000184005	-11.7988
ENSG00000118523	-6.91404	ENSG00000196502	-11.0964	ENSG00000114200	-11.8093
ENSG00000244879	-6.91742	ENSG00000165171	-11.1035	ENSG00000172318	-11.8245
ENSG00000132326	-6.93067	ENSG00000185432	-11.1434	ENSG00000138760	-11.8471
ENSG00000100003	-6.93237	ENSG00000170190	-11.1524	ENSG00000174640	-11.8554
ENSG00000172794	-6.93629	ENSG00000163053	-11.1528	ENSG00000198839	-11.8769
ENSG00000101938	-6.96232	ENSG00000010310	-11.1896	ENSG00000267280	-11.8891
ENSG00000144476	-7.00187	ENSG00000271601	-11.2057	ENSG00000125787	-11.9067
ENSG00000124212	-7.00581	ENSG00000060656	-11.2262	ENSG00000167371	-11.9071
ENSG00000181634	-7.12641	ENSG00000158286	-11.2726	ENSG00000003436	-11.9717
ENSG00000167601	-7.12848	ENSG00000133256	-11.3375	ENSG00000183463	-11.9762
ENSG00000122884	-7.24829	ENSG00000172037	-11.3623	ENSG00000110888	-11.9963
ENSG00000122707	-7.25265	ENSG00000167244	-11.459	ENSG00000101938	-12.0172
ENSG00000163053	-7.26772	ENSG00000198839	-11.4627	ENSG00000152078	-12.1099
ENSG00000088340	-7.30102	ENSG00000108515	-11.5374	ENSG00000105612	-12.2446
ENSG00000148948	-7.33427	ENSG00000144476	-11.5396	ENSG00000026950	-12.3589
ENSG00000135917	-7.34006	ENSG00000088340	-11.638	ENSG00000271601	-12.3941
ENSG00000189060	-7.34415	ENSG00000170949	-11.671	ENSG00000063127	-12.4103
ENSG00000130433	-7.3446	ENSG00000204054	-11.7097	ENSG00000119630	-12.4254
ENSG00000181513	-7.34716	ENSG00000143847	-11.77	ENSG00000143847	-12.4743
ENSG00000099957	-7.36789	ENSG00000204592	-11.8521	ENSG00000198959	-12.5142
ENSG00000118507	-7.38594	ENSG00000277837	-11.8769	ENSG00000148826	-12.5387
ENSG00000130529	-7.4112	ENSG00000070985	-12.1606	ENSG00000130052	-12.6406
ENSG00000144035	-7.45631	ENSG00000111319	-12.161	ENSG00000204054	-12.6643
ENSG00000266094	-7.52491	ENSG00000167601	-12.243	ENSG00000204789	-13.0191
ENSG00000114019	-7.61554	ENSG00000132854	-12.2616	ENSG00000185745	-13.1606
ENSG00000167173	-7.64595	ENSG00000186470	-12.2712	ENSG00000143382	-13.1967
ENSG00000175093	-7.73389	ENSG00000153208	-12.3537	ENSG00000186470	-13.266
ENSG00000167244	-7.73714	ENSG00000177984	-12.3946	ENSG00000141526	-13.3
ENSG00000073605	-7.73963	ENSG00000198959	-12.5679	ENSG00000130270	-13.3263
ENSG00000152078	-7.76491	ENSG00000130529	-12.5798	ENSG00000139352	-13.3647
ENSG00000044446	-7.78477	ENSG00000107738	-12.6377	ENSG00000153208	-13.573
ENSG00000167371	-7.79525	ENSG00000122884	-12.6837	ENSG00000139112	-13.6561
ENSG00000158286	-7.81264	ENSG00000141526	-12.8286	ENSG00000133519	-13.8255
ENSG00000132854	-7.8999	ENSG00000003137	-12.9598	ENSG00000116285	-13.9289
ENSG00000185432	-7.98007	ENSG00000151834	-12.9966	ENSG00000122884	-13.9334
ENSG00000265972	-8.01391	ENSG00000204789	-13.0143	ENSG00000130528	-14.1317
ENSG00000180190	-8.06228	ENSG00000167371	-13.1379	ENSG00000003137	-14.2298
ENSG00000267530	-8.07951	ENSG00000168209	-13.1727	ENSG00000070985	-14.3586
ENSG00000163435	-8.13567	ENSG00000130528	-13.2292	ENSG00000213213	-14.5356
ENSG00000170004	-8.15288	ENSG00000141736	-13.2376	ENSG00000107738	-14.5486
ENSG00000174804	-8.18457	ENSG00000130433	-13.2809	ENSG00000124212	-14.5922
ENSG00000213213	-8.22624	ENSG00000124212	-13.2935	ENSG00000198203	-14.5963
ENSG00000143382	-8.236	ENSG00000148948	-13.3481	ENSG00000139178	-14.6079
ENSG00000141736	-8.26158	ENSG00000143382	-13.505	ENSG00000141736	-14.6618
ENSG00000143847	-8.34157	ENSG00000172794	-13.538	ENSG00000247095	-14.7972
ENSG00000139178	-8.41083	ENSG00000135917	-13.7352	ENSG00000148677	-14.9033
ENSG00000110888	-8.41828	ENSG00000088367	-13.7541	ENSG00000088367	-14.9076
ENSG00000172819	-8.48239	ENSG00000174804	-13.968	ENSG00000111319	-15.0503
ENSG00000170949	-8.49495	ENSG00000148677	-14.0861	ENSG00000172794	-15.1035
ENSG00000198959	-8.61357	ENSG00000139112	-14.2244	ENSG00000130433	-15.1465
ENSG00000151834	-8.78392	ENSG00000125787	-14.233	ENSG00000253552	-15.2769
ENSG00000125787	-8.78527	ENSG00000163435	-14.2373	ENSG00000163435	-15.5264
ENSG00000050426	-8.79539	ENSG00000213213	-14.8497	ENSG00000124215	-15.7848
ENSG00000196975	-8.94562	ENSG00000253552	-14.8606	ENSG00000132854	-16.2022
ENSG00000247095	-9.0057	ENSG00000139178	-14.9556	ENSG00000162496	-16.3974
ENSG00000153902	-9.246	ENSG00000198203	-15.054	ENSG00000174804	-16.6526
ENSG00000130528	-9.52834	ENSG00000172819	-15.3264	ENSG00000130529	-16.8171
ENSG00000162496	-9.80175	ENSG00000267726	-15.5466	ENSG00000100918	-17.0493
ENSG00000088367	-9.80577	ENSG00000162496	-15.8882	ENSG00000267726	-17.0557
ENSG00000253552	-10.1818	ENSG00000124215	-16.1057	ENSG00000105997	-17.42
ENSG00000273066	-10.2007	ENSG00000100918	-16.2001	ENSG00000050426	-17.5587
ENSG00000148677	-10.3909	ENSG00000273066	-16.5154	ENSG00000118507	-17.7904
ENSG00000267726	-10.4533	ENSG00000265972	-16.5429	ENSG00000273066	-17.9521
ENSG00000124215	-10.4744	ENSG00000153902	-16.6351	ENSG00000148948	-18.0969
ENSG00000003137	-10.8131	ENSG00000247095	-16.6607	ENSG00000077092	-18.344
ENSG00000198203	-10.9185	ENSG00000118507	-16.9972	ENSG00000153902	-18.414
ENSG00000105997	-11.0858	ENSG00000077092	-17.5465	ENSG00000119535	-18.6202
ENSG00000100918	-11.3459	ENSG00000105997	-18.1414	ENSG00000172819	-18.627
ENSG00000077092	-12.0484	ENSG00000050426	-18.196	ENSG00000265972	-19.0409
ENSG00000175329	-12.3283	ENSG00000119535	-18.9591	ENSG00000175329	-19.6353
ENSG00000250742	-12.4015	ENSG00000105991	-19.3284	ENSG00000135917	-20.0567
ENSG00000105991	-12.5843	ENSG00000175329	-19.9447	ENSG00000105991	-20.986
ENSG00000119535	-13.4581	ENSG00000250742	-20.4913	ENSG00000248144	-21.11
ENSG00000248144	-14.8362	ENSG00000248144	-20.5551	ENSG00000250742	-21.7839
ENSG00000107742	-16.1455	ENSG00000107742	-26.2642	ENSG00000113249	-26.642
ENSG00000113249	-16.2678	ENSG00000113249	-27.2584	ENSG00000107742	-30.6038
