## Supplemental Table 5 for "Pancreatic progenitor cells respond to laminar shear stress with transcriptomic changes, accompanied by reduced YAP1 activity"

### Sheet: gProfiler_output_GO_only
# version: e113_eg59_p19_6be52918
# date: 2/11/2026	9:17:59 AM
# organism: hsapiens
# all results: false
# ordered: false
# no iea: false
# sources: GO:MF	GO:BP	GO:CC	KEGG	REAC	WP	MIRNA	HPA	CORUM
# combined: true
# numeric ns: ENTREZGENE_ACC
# domain scope: custom_annotated
# measure underrepresentation: false
# significance threshold method: g_SCS
# user threshold: 0.05
# no evidences: false
# query genes included: LSS vs static<ENSG00000169715	ENSG00000125384	ENSG00000023909	ENSG00000145990	ENSG00000187134	ENSG00000182103	ENSG00000150471	ENSG00000110244	ENSG00000132768	ENSG00000181019	ENSG00000154277	ENSG00000163497	ENSG00000129116	ENSG00000144681	ENSG00000182168		ENSG00000118257		ENSG00000122859	ENSG00000227063	ENSG00000130775	ENSG00000183508	ENSG00000164379	ENSG00000090402	ENSG00000013297	ENSG00000148798	ENSG00000075461	ENSG00000166016	ENSG00000100604	ENSG00000125148	ENSG00000115474	ENSG00000113763	ENSG00000115840	ENSG00000103034	ENSG00000120738	ENSG00000151632	ENSG00000002587	ENSG00000147883	ENSG00000212123	ENSG00000187867	ENSG00000048540	ENSG00000090932	ENSG00000151917	ENSG00000148600	ENSG00000234975	ENSG00000169347	ENSG00000162745	ENSG00000162992	ENSG00000173404	ENSG00000128510	ENSG00000198417	ENSG00000134343	ENSG00000243955	ENSG00000274750	ENSG00000179059	ENSG00000145384	ENSG00000158014	ENSG00000170122	ENSG00000139144	ENSG00000166482	ENSG00000170373	ENSG00000004948	ENSG00000171431	ENSG00000184226	ENSG00000162344	ENSG00000226608	ENSG00000219438	ENSG00000036565	ENSG00000111305	ENSG00000140961	ENSG00000128564	ENSG00000153898	ENSG00000173114	ENSG00000196169	ENSG00000198719	ENSG00000136826	ENSG00000135046	ENSG00000175592	ENSG00000170385	ENSG00000235750	ENSG00000140937	ENSG00000172238	ENSG00000148848	ENSG00000159409	ENSG00000110090	ENSG00000164484	ENSG00000187398	ENSG00000123095	ENSG00000150594	ENSG00000183479	ENSG00000186204	ENSG00000169851	ENSG00000125869	ENSG00000117152	ENSG00000179242	ENSG00000138678	ENSG00000163273	ENSG00000170381	ENSG00000112936	ENSG00000204335	ENSG00000165323	ENSG00000188580	ENSG00000106278	ENSG00000013293	ENSG00000143248	ENSG00000115850	ENSG00000275708	ENSG00000129993	ENSG00000124557	ENSG00000182938	ENSG00000132718	ENSG00000188906	ENSG00000125820	ENSG00000124635	ENSG00000273802	ENSG00000087258	ENSG00000151726	ENSG00000203814	ENSG00000229859	ENSG00000168298	ENSG00000227359	ENSG00000151650	ENSG00000224126	ENSG00000188175	ENSG00000004799	ENSG00000173083	ENSG00000278195	ENSG00000155897	ENSG00000105388	ENSG00000235636	ENSG00000256713	ENSG00000130294	ENSG00000131094	ENSG00000212829	ENSG00000140323	ENSG00000250896	ENSG00000167772	ENSG00000249264	ENSG00000016490	ENSG00000072041	ENSG00000044012	ENSG00000273058	ENSG00000117148	ENSG00000171126	ENSG00000182836	ENSG00000280800	ENSG00000132821	ENSG00000234776	ENSG00000272264	ENSG00000069482	ENSG00000106331	ENSG00000178473	ENSG00000145248	ENSG00000275215	ENSG00000272084	ENSG00000276368	ENSG00000197273	ENSG00000268655	ENSG00000128872	ENSG00000204347	ENSG00000054938	ENSG00000144191	ENSG00000050628	ENSG00000112183	ENSG00000157111	ENSG00000251226	ENSG00000242960	ENSG00000145198	ENSG00000180596	ENSG00000203697	ENSG00000205609	ENSG00000102760	ENSG00000237264	ENSG00000143318	ENSG00000162761	ENSG00000100448	ENSG00000170011	ENSG00000278189	ENSG00000105825	ENSG00000101230	ENSG00000177508	ENSG00000264424	ENSG00000169946	ENSG00000273156	ENSG00000106633	ENSG00000149403	ENSG00000173452	ENSG00000260337	ENSG00000186369	ENSG00000134443	ENSG00000154928	ENSG00000100095	ENSG00000106236	ENSG00000235957	ENSG00000026508	ENSG00000111087	ENSG00000134954	ENSG00000276966	ENSG00000184357	ENSG00000171658	ENSG00000106631	ENSG00000164220	ENSG00000122711	ENSG00000180347	ENSG00000270210	ENSG00000260802	ENSG00000205038	ENSG00000158560	ENSG00000274654	ENSG00000156453	ENSG00000108551	ENSG00000162630	ENSG00000214016	ENSG00000144834	ENSG00000101198	ENSG00000165300	ENSG00000084636	ENSG00000255650	ENSG00000117407	ENSG00000147655	ENSG00000279138	ENSG00000231841	ENSG00000150510	ENSG00000227212	ENSG00000212993	ENSG00000279852	ENSG00000267322	ENSG00000258904	ENSG00000281195	ENSG00000283491	ENSG00000270300	ENSG00000277767	ENSG00000259810	ENSG00000277662	ENSG00000234345	ENSG00000196415	ENSG00000252498	ENSG00000255458	ENSG00000263847	ENSG00000205108	ENSG00000275212	ENSG00000285571	ENSG00000184313	ENSG00000042304	ENSG00000259442	ENSG00000255587	ENSG00000077420	ENSG00000104783	ENSG00000254352	ENSG00000226386	ENSG00000242337	ENSG00000243753	ENSG00000187715	ENSG00000234750	ENSG00000260874	ENSG00000235721	ENSG00000266189	ENSG00000250116	ENSG00000270110	ENSG00000243323	ENSG00000089356	ENSG00000186910	ENSG00000187944	ENSG00000213212	ENSG00000229474	ENSG00000284651	ENSG00000236849	ENSG00000219607	ENSG00000233609	ENSG00000284669	ENSG00000227518	ENSG00000260773	ENSG00000225413	ENSG00000278918	ENSG00000255337	ENSG00000237836	ENSG00000222038	ENSG00000223878	ENSG00000259420	ENSG00000262223	ENSG00000273002	ENSG00000259248	ENSG00000196834	ENSG00000277715	ENSG00000101605	ENSG00000251359	ENSG00000267191	ENSG00000171217	ENSG00000264769	ENSG00000176927	ENSG00000272983	ENSG00000204706	ENSG00000259343	ENSG00000260918	ENSG00000211698	ENSG00000141338	ENSG00000239405	ENSG00000205642	ENSG00000284654	ENSG00000259666	ENSG00000278570	ENSG00000066056	ENSG00000187010	ENSG00000156466	ENSG00000197410	ENSG00000279989	ENSG00000243107	ENSG00000223349	ENSG00000134668	ENSG00000205562	ENSG00000228852	ENSG00000175471	ENSG00000224728	ENSG00000268947	ENSG00000142408	ENSG00000279342	ENSG00000226416	ENSG00000230295	ENSG00000247363	ENSG00000254732	ENSG00000255471	ENSG00000129988	ENSG00000237606	ENSG00000247317	ENSG00000136546	ENSG00000248445	ENSG00000230666	ENSG00000169291	ENSG00000282206	ENSG00000188487	ENSG00000261115	ENSG00000088002	ENSG00000179304	ENSG00000247809	ENSG00000171759	ENSG00000223760	ENSG00000215241	ENSG00000197550	ENSG00000230373	ENSG00000270392	ENSG00000222375	ENSG00000146215	ENSG00000168398	ENSG00000267737	ENSG00000166793	ENSG00000222046	ENSG00000235687	ENSG00000253553	ENSG00000205838	ENSG00000251364	ENSG00000106328	ENSG00000188219	ENSG00000121858	ENSG00000244124	ENSG00000091536	ENSG00000256973	ENSG00000130045	ENSG00000234899	ENSG00000213937	ENSG00000198691	ENSG00000237686	ENSG00000266970	ENSG00000168071	ENSG00000231181	ENSG00000263004	ENSG00000237651	ENSG00000279744	ENSG00000042980	ENSG00000132915	ENSG00000226891	ENSG00000185198	ENSG00000259977	ENSG00000214049	ENSG00000260725	ENSG00000166741	ENSG00000214081	ENSG00000184908	ENSG00000279662	ENSG00000134812	ENSG00000215478	ENSG00000070669	ENSG00000196366	ENSG00000278330	ENSG00000062038	ENSG00000005001	ENSG00000202240	ENSG00000230658	ENSG00000273777	ENSG00000248329	ENSG00000224596	ENSG00000267934	ENSG00000226029	ENSG00000261211	ENSG00000267391	ENSG00000163762	ENSG00000154188	ENSG00000204616	ENSG00000256742	ENSG00000260776	ENSG00000178826	ENSG00000006659	ENSG00000279278	ENSG00000225431	ENSG00000271755	ENSG00000253897	ENSG00000271533	ENSG00000164512	ENSG00000223935	ENSG00000153246	ENSG00000244459	ENSG00000010610	ENSG00000234353	ENSG00000280138	ENSG00000168676	ENSG00000143595	ENSG00000271327	ENSG00000279452	ENSG00000265666	ENSG00000254996	ENSG00000215386	ENSG00000139352	ENSG00000205959	ENSG00000168539	ENSG00000180178	ENSG00000273151	ENSG00000241484	ENSG00000225285	ENSG00000111801	ENSG00000150361	ENSG00000165171	ENSG00000280339	ENSG00000172232	ENSG00000170074	ENSG00000258636	ENSG00000158428	ENSG00000260618	ENSG00000228544	ENSG00000091106	ENSG00000120093	ENSG00000231240	ENSG00000233377	ENSG00000239704	ENSG00000186335	ENSG00000153294	ENSG00000182310	ENSG00000188869	ENSG00000163121	ENSG00000042832	ENSG00000259660	ENSG00000047457	ENSG00000047936	ENSG00000120498	ENSG00000197471	ENSG00000198221	ENSG00000130822	ENSG00000159708	ENSG00000285958	ENSG00000214021	ENSG00000105996	ENSG00000166183	ENSG00000223745	ENSG00000260086	ENSG00000164707	ENSG00000248810	ENSG00000173209	ENSG00000259030	ENSG00000061656	ENSG00000249715	ENSG00000187848	ENSG00000153291	ENSG00000260285	ENSG00000197415	ENSG00000146005	ENSG00000233593	ENSG00000249550	ENSG00000185522	ENSG00000235142	ENSG00000137101	ENSG00000239402	ENSG00000120937	ENSG00000232931	ENSG00000270605	ENSG00000167779	ENSG00000167895	ENSG00000070985	ENSG00000186198	ENSG00000155465	ENSG00000178038	ENSG00000145864	ENSG00000105697	ENSG00000238123	ENSG00000117834	ENSG00000106004	ENSG00000254602	ENSG00000177984	ENSG00000172403	ENSG00000137857	ENSG00000167851	ENSG00000196668	ENSG00000140044	ENSG00000157703	ENSG00000238105	ENSG00000142920	ENSG00000149927	ENSG00000099869	ENSG00000168062	ENSG00000168779	ENSG00000251533	ENSG00000180881	ENSG00000105227	ENSG00000241935	ENSG00000145850	ENSG00000233429	ENSG00000124602	ENSG00000221818	ENSG00000165269	ENSG00000109107	ENSG00000010310	ENSG00000244509	ENSG00000141526	ENSG00000130427	ENSG00000118523	ENSG00000172794	ENSG00000144476	ENSG00000124212	ENSG00000181634	ENSG00000163053	ENSG00000088340	ENSG00000189060	ENSG00000130433	ENSG00000099957	ENSG00000130529	ENSG00000144035	ENSG00000167244	ENSG00000073605	ENSG00000167371	ENSG00000158286	ENSG00000265972	ENSG00000267530	ENSG00000163435	ENSG00000213213	ENSG00000143382	ENSG00000143847	ENSG00000110888	ENSG00000172819	ENSG00000198959	ENSG00000151834	ENSG00000125787	ENSG00000247095	ENSG00000153902	ENSG00000130528	ENSG00000162496	ENSG00000253552	ENSG00000273066	ENSG00000148677	ENSG00000267726	ENSG00000124215	ENSG00000003137	ENSG00000198203	ENSG00000105997	ENSG00000077092	ENSG00000175329	ENSG00000250742	ENSG00000105991	ENSG00000119535	ENSG00000248144	ENSG00000107742	ENSG00000113249>;MSS vs static<ENSG00000169715	ENSG00000125148	ENSG00000198417	ENSG00000187193	ENSG00000224958	ENSG00000122859	ENSG00000186369	ENSG00000196169	ENSG00000122711	ENSG00000090932	ENSG00000170961	ENSG00000125820	ENSG00000173404	ENSG00000229859	ENSG00000115840	ENSG00000180347	ENSG00000163497	ENSG00000158014	ENSG00000236154	ENSG00000103647	ENSG00000163499	ENSG00000164318	ENSG00000183908	ENSG00000117148	ENSG00000147655	ENSG00000140937	ENSG00000135902	ENSG00000106331	ENSG00000016490	ENSG00000117152	ENSG00000203697	ENSG00000016082	ENSG00000139767	ENSG00000125285	ENSG00000256713	ENSG00000204950	ENSG00000124557	ENSG00000130558	ENSG00000123329	ENSG00000204347	ENSG00000164379	ENSG00000162992	ENSG00000176840	ENSG00000151650	ENSG00000198074	ENSG00000050628	ENSG00000112183	ENSG00000280800	ENSG00000139144	ENSG00000101198	ENSG00000204361	ENSG00000126262	ENSG00000143816	ENSG00000128564	ENSG00000168843	ENSG00000162630	ENSG00000177508	ENSG00000166482	ENSG00000265485	ENSG00000227640	ENSG00000162745	ENSG00000162344	ENSG00000109511	ENSG00000147883	ENSG00000087258	ENSG00000106631	ENSG00000198719	ENSG00000163273	ENSG00000072315	ENSG00000144834	ENSG00000136750	ENSG00000182674	ENSG00000136099	ENSG00000173114	ENSG00000170381	ENSG00000134343	ENSG00000251226	ENSG00000069482	ENSG00000170290	ENSG00000115474	ENSG00000145198	ENSG00000106633	ENSG00000187134	ENSG00000143248	ENSG00000236366	ENSG00000159409	ENSG00000173452	ENSG00000204335	ENSG00000164220	ENSG00000105825	ENSG00000141052	ENSG00000108551	ENSG00000171658	ENSG00000278189	ENSG00000204983	ENSG00000044012	ENSG00000179059	ENSG00000188175	ENSG00000275896	ENSG00000002587	ENSG00000182103	ENSG00000185668	ENSG00000079102	ENSG00000103355	ENSG00000283597	ENSG00000275708	ENSG00000177363	ENSG00000179331	ENSG00000119508	ENSG00000145526	ENSG00000091879	ENSG00000169347	ENSG00000169946	ENSG00000188452	ENSG00000111305	ENSG00000176153	ENSG00000131094	ENSG00000172238	ENSG00000144191	ENSG00000140961	ENSG00000140287	ENSG00000072182	ENSG00000198400	ENSG00000134443	ENSG00000266079	ENSG00000102760	ENSG00000137142	ENSG00000281383	ENSG00000100448	ENSG00000183479	ENSG00000170011	ENSG00000129993	ENSG00000151632	ENSG00000276368	ENSG00000125384	ENSG00000124635	ENSG00000153253	ENSG00000114771	ENSG00000183018	ENSG00000134827	ENSG00000132821	ENSG00000128510	ENSG00000198829	ENSG00000261761	ENSG00000172020	ENSG00000130294	ENSG00000100095	ENSG00000153898	ENSG00000137251	ENSG00000121966	ENSG00000187323	ENSG00000111424	ENSG00000182168	ENSG00000004948	ENSG00000069812	ENSG00000164484	ENSG00000128872	ENSG00000048540	ENSG00000276966	ENSG00000235989	ENSG00000149403	ENSG00000260802	ENSG00000250366	ENSG00000273706	ENSG00000136826	ENSG00000148848	ENSG00000135046	ENSG00000100078	ENSG00000183598	ENSG00000145990	ENSG00000168389	ENSG00000277156	ENSG00000144218	ENSG00000198821	ENSG00000144407	ENSG00000084636	ENSG00000104112	ENSG00000137747	ENSG00000182836	ENSG00000272707	ENSG00000173826	ENSG00000100604	ENSG00000234425	ENSG00000131096	ENSG00000267909	ENSG00000102003	ENSG00000120738	ENSG00000197273	ENSG00000278195	ENSG00000130222	ENSG00000267197	ENSG00000273983	ENSG00000262074	ENSG00000197406	ENSG00000130775	ENSG00000169836	ENSG00000165323	ENSG00000164761	ENSG00000105388	ENSG00000112936	ENSG00000272084	ENSG00000175592	ENSG00000151917	ENSG00000125872	ENSG00000237194	ENSG00000087245	ENSG00000128594	ENSG00000162951	ENSG00000272189	ENSG00000157470	ENSG00000150594	ENSG00000162761	ENSG00000103034	ENSG00000175749	ENSG00000166963	ENSG00000188959	ENSG00000113763	ENSG00000148600	ENSG00000122756	ENSG00000026508	ENSG00000013297	ENSG00000132768	ENSG00000243709	ENSG00000200879	ENSG00000260830	ENSG00000159216	ENSG00000257743	ENSG00000112139	ENSG00000156453	ENSG00000187957	ENSG00000163376	ENSG00000023909	ENSG00000127824	ENSG00000117877	ENSG00000171951	ENSG00000273802	ENSG00000196090	ENSG00000140873	ENSG00000212123	ENSG00000280219	ENSG00000267313	ENSG00000280439	ENSG00000198910	ENSG00000013588	ENSG00000236675	ENSG00000260398	ENSG00000137648	ENSG00000133101	ENSG00000189410	ENSG00000276707	ENSG00000277161	ENSG00000109956	ENSG00000150471	ENSG00000279822	ENSG00000144681	ENSG00000124493	ENSG00000162551	ENSG00000177238	ENSG00000255690	ENSG00000236782	ENSG00000184678	ENSG00000170345	ENSG00000274750	ENSG00000061337	ENSG00000168243	ENSG00000171617	ENSG00000253227	ENSG00000184613	ENSG00000228983	ENSG00000106278	ENSG00000254781	ENSG00000157388	ENSG00000179041	ENSG00000275215	ENSG00000170385	ENSG00000009950	ENSG00000148798	ENSG00000137573	ENSG00000261012	ENSG00000167995	ENSG00000158050	ENSG00000143318	ENSG00000120658	ENSG00000187867	ENSG00000263639	ENSG00000169247	ENSG00000135763	ENSG00000198822	ENSG00000151726	ENSG00000167552	ENSG00000136928	ENSG00000277075	ENSG00000008735	ENSG00000135842	ENSG00000260804	ENSG00000242593	ENSG00000125869	ENSG00000170122	ENSG00000188580	ENSG00000106236	ENSG00000170373	ENSG00000110104	ENSG00000017483	ENSG00000237289	ENSG00000166016	ENSG00000110090	ENSG00000101842	ENSG00000181019	ENSG00000139211	ENSG00000165271	ENSG00000170959	ENSG00000285041	ENSG00000169136	ENSG00000232118	ENSG00000183508	ENSG00000265579	ENSG00000171033	ENSG00000129116	ENSG00000122694	ENSG00000274997	ENSG00000154277	ENSG00000216365	ENSG00000181649	ENSG00000184492	ENSG00000273058	ENSG00000212994	ENSG00000115946	ENSG00000264424	ENSG00000166206	ENSG00000169851	ENSG00000207383	ENSG00000110148	ENSG00000260361	ENSG00000260776	ENSG00000244879	ENSG00000168679	ENSG00000188488	ENSG00000189195	ENSG00000269069	ENSG00000230295	ENSG00000275832	ENSG00000099338	ENSG00000225518	ENSG00000126458	ENSG00000173762	ENSG00000234353	ENSG00000115267	ENSG00000015285	ENSG00000267731	ENSG00000234928	ENSG00000129244	ENSG00000112232	ENSG00000166924	ENSG00000269815	ENSG00000123454	ENSG00000114854	ENSG00000237781	ENSG00000100918	ENSG00000101213	ENSG00000259315	ENSG00000205930	ENSG00000174990	ENSG00000280138	ENSG00000204442	ENSG00000270681	ENSG00000225721	ENSG00000228288	ENSG00000178467	ENSG00000214145	ENSG00000226179	ENSG00000243896	ENSG00000213304	ENSG00000124721	ENSG00000178631	ENSG00000162576	ENSG00000244300	ENSG00000128655	ENSG00000159958	ENSG00000198156	ENSG00000229474	ENSG00000050426	ENSG00000154188	ENSG00000205090	ENSG00000213928	ENSG00000115828	ENSG00000166046	ENSG00000167617	ENSG00000130307	ENSG00000114200	ENSG00000197813	ENSG00000235703	ENSG00000184731	ENSG00000166819	ENSG00000183463	ENSG00000204592	ENSG00000005020	ENSG00000271833	ENSG00000243649	ENSG00000147036	ENSG00000231527	ENSG00000163520	ENSG00000243422	ENSG00000279155	ENSG00000186910	ENSG00000109107	ENSG00000180178	ENSG00000105711	ENSG00000244459	ENSG00000067066	ENSG00000249846	ENSG00000172037	ENSG00000223872	ENSG00000237651	ENSG00000130829	ENSG00000104154	ENSG00000070193	ENSG00000135423	ENSG00000101883	ENSG00000251417	ENSG00000173209	ENSG00000124743	ENSG00000237423	ENSG00000244187	ENSG00000055957	ENSG00000271826	ENSG00000196604	ENSG00000105707	ENSG00000234678	ENSG00000266714	ENSG00000148948	ENSG00000136960	ENSG00000118523	ENSG00000158428	ENSG00000225051	ENSG00000170965	ENSG00000108242	ENSG00000148123	ENSG00000177989	ENSG00000189060	ENSG00000273259	ENSG00000262223	ENSG00000227210	ENSG00000173811	ENSG00000104419	ENSG00000127152	ENSG00000257702	ENSG00000196189	ENSG00000169291	ENSG00000277687	ENSG00000261744	ENSG00000239402	ENSG00000110888	ENSG00000277959	ENSG00000232434	ENSG00000136167	ENSG00000228252	ENSG00000221963	ENSG00000187634	ENSG00000093100	ENSG00000256742	ENSG00000224417	ENSG00000265443	ENSG00000132854	ENSG00000274265	ENSG00000175518	ENSG00000244219	ENSG00000266733	ENSG00000259363	ENSG00000249948	ENSG00000232931	ENSG00000169752	ENSG00000114378	ENSG00000144229	ENSG00000233901	ENSG00000230461	ENSG00000279989	ENSG00000130303	ENSG00000263603	ENSG00000256139	ENSG00000244560	ENSG00000182397	ENSG00000166349	ENSG00000248676	ENSG00000137204	ENSG00000172478	ENSG00000234911	ENSG00000179981	ENSG00000250917	ENSG00000158859	ENSG00000266075	ENSG00000243069	ENSG00000244480	ENSG00000146530	ENSG00000279278	ENSG00000173546	ENSG00000152256	ENSG00000185291	ENSG00000154102	ENSG00000271547	ENSG00000166741	ENSG00000188177	ENSG00000036672	ENSG00000167601	ENSG00000187595	ENSG00000121410	ENSG00000165066	ENSG00000272342	ENSG00000182463	ENSG00000227999	ENSG00000262691	ENSG00000253948	ENSG00000172901	ENSG00000244482	ENSG00000207279	ENSG00000036448	ENSG00000285684	ENSG00000279452	ENSG00000188517	ENSG00000237686	ENSG00000206344	ENSG00000023892	ENSG00000124701	ENSG00000147041	ENSG00000214140	ENSG00000163545	ENSG00000169314	ENSG00000259485	ENSG00000073605	ENSG00000271327	ENSG00000204622	ENSG00000074966	ENSG00000166816	ENSG00000159708	ENSG00000189283	ENSG00000095370	ENSG00000223349	ENSG00000137766	ENSG00000253304	ENSG00000178038	ENSG00000250838	ENSG00000231584	ENSG00000267002	ENSG00000255142	ENSG00000228727	ENSG00000108576	ENSG00000267666	ENSG00000158077	ENSG00000256574	ENSG00000103710	ENSG00000246982	ENSG00000248538	ENSG00000105219	ENSG00000063127	ENSG00000158815	ENSG00000236754	ENSG00000145864	ENSG00000251396	ENSG00000165215	ENSG00000196502	ENSG00000234617	ENSG00000225756	ENSG00000155428	ENSG00000226031	ENSG00000112796	ENSG00000226648	ENSG00000240253	ENSG00000070031	ENSG00000204653	ENSG00000259088	ENSG00000224066	ENSG00000057593	ENSG00000235092	ENSG00000198691	ENSG00000230646	ENSG00000131831	ENSG00000259087	ENSG00000121270	ENSG00000138131	ENSG00000230454	ENSG00000123240	ENSG00000243978	ENSG00000203867	ENSG00000135378	ENSG00000244945	ENSG00000164007	ENSG00000072818	ENSG00000215241	ENSG00000179761	ENSG00000235169	ENSG00000277837	ENSG00000117472	ENSG00000166793	ENSG00000233593	ENSG00000138823	ENSG00000143595	ENSG00000135740	ENSG00000131398	ENSG00000222038	ENSG00000167103	ENSG00000142920	ENSG00000203279	ENSG00000147576	ENSG00000259658	ENSG00000136449	ENSG00000118292	ENSG00000246523	ENSG00000260563	ENSG00000170271	ENSG00000167723	ENSG00000231563	ENSG00000134873	ENSG00000239713	ENSG00000099957	ENSG00000198203	ENSG00000223745	ENSG00000162931	ENSG00000189325	ENSG00000273151	ENSG00000258376	ENSG00000133106	ENSG00000168010	ENSG00000266236	ENSG00000253807	ENSG00000117834	ENSG00000229980	ENSG00000225806	ENSG00000228323	ENSG00000234840	ENSG00000076344	ENSG00000042832	ENSG00000188508	ENSG00000224916	ENSG00000215481	ENSG00000275297	ENSG00000166523	ENSG00000285958	ENSG00000204929	ENSG00000023445	ENSG00000223878	ENSG00000138379	ENSG00000261326	ENSG00000166148	ENSG00000146955	ENSG00000118503	ENSG00000264548	ENSG00000245750	ENSG00000273002	ENSG00000137463	ENSG00000245571	ENSG00000062038	ENSG00000188162	ENSG00000267147	ENSG00000233198	ENSG00000214435	ENSG00000166959	ENSG00000250222	ENSG00000178977	ENSG00000140968	ENSG00000284773	ENSG00000050030	ENSG00000274718	ENSG00000244509	ENSG00000223760	ENSG00000239405	ENSG00000130950	ENSG00000164707	ENSG00000231742	ENSG00000214081	ENSG00000105227	ENSG00000164393	ENSG00000205959	ENSG00000168477	ENSG00000234210	ENSG00000272588	ENSG00000137976	ENSG00000253553	ENSG00000066056	ENSG00000069696	ENSG00000246526	ENSG00000246877	ENSG00000204257	ENSG00000248863	ENSG00000229727	ENSG00000177337	ENSG00000095464	ENSG00000153002	ENSG00000155465	ENSG00000267280	ENSG00000136457	ENSG00000278949	ENSG00000137809	ENSG00000153294	ENSG00000168779	ENSG00000250266	ENSG00000124602	ENSG00000249626	ENSG00000106333	ENSG00000275212	ENSG00000185519	ENSG00000227212	ENSG00000270392	ENSG00000159761	ENSG00000267282	ENSG00000263307	ENSG00000260725	ENSG00000172828	ENSG00000163630	ENSG00000105509	ENSG00000278959	ENSG00000254477	ENSG00000234899	ENSG00000170074	ENSG00000283662	ENSG00000168056	ENSG00000228492	ENSG00000111452	ENSG00000196834	ENSG00000281856	ENSG00000118520	ENSG00000107736	ENSG00000241935	ENSG00000233006	ENSG00000003137	ENSG00000196542	ENSG00000113916	ENSG00000130529	ENSG00000283696	ENSG00000228451	ENSG00000165269	ENSG00000111801	ENSG00000215246	ENSG00000172382	ENSG00000186301	ENSG00000130700	ENSG00000275833	ENSG00000117115	ENSG00000267793	ENSG00000042980	ENSG00000171885	ENSG00000272384	ENSG00000132702	ENSG00000237476	ENSG00000230306	ENSG00000266718	ENSG00000205318	ENSG00000162496	ENSG00000245017	ENSG00000203855	ENSG00000262155	ENSG00000264937	ENSG00000150361	ENSG00000186074	ENSG00000226578	ENSG00000111319	ENSG00000243107	ENSG00000272626	ENSG00000249715	ENSG00000254602	ENSG00000149927	ENSG00000166165	ENSG00000136546	ENSG00000257718	ENSG00000107738	ENSG00000153237	ENSG00000158286	ENSG00000235621	ENSG00000248019	ENSG00000283036	ENSG00000204789	ENSG00000005001	ENSG00000136327	ENSG00000254016	ENSG00000171759	ENSG00000274588	ENSG00000277715	ENSG00000112559	ENSG00000134812	ENSG00000178809	ENSG00000130988	ENSG00000198520	ENSG00000258545	ENSG00000197410	ENSG00000211701	ENSG00000165953	ENSG00000248329	ENSG00000168071	ENSG00000236772	ENSG00000213212	ENSG00000167851	ENSG00000105996	ENSG00000221818	ENSG00000154134	ENSG00000274024	ENSG00000260144	ENSG00000205795	ENSG00000173269	ENSG00000223697	ENSG00000143382	ENSG00000253829	ENSG00000132703	ENSG00000153291	ENSG00000101098	ENSG00000196415	ENSG00000265666	ENSG00000090339	ENSG00000174125	ENSG00000185522	ENSG00000246477	ENSG00000225173	ENSG00000075290	ENSG00000255538	ENSG00000196684	ENSG00000105398	ENSG00000269667	ENSG00000185332	ENSG00000010310	ENSG00000146411	ENSG00000101443	ENSG00000235687	ENSG00000173988	ENSG00000115009	ENSG00000250786	ENSG00000172794	ENSG00000164825	ENSG00000284471	ENSG00000259823	ENSG00000223855	ENSG00000143839	ENSG00000143226	ENSG00000233399	ENSG00000064989	ENSG00000259869	ENSG00000260086	ENSG00000163053	ENSG00000149452	ENSG00000125337	ENSG00000250286	ENSG00000197558	ENSG00000267737	ENSG00000120498	ENSG00000169418	ENSG00000141526	ENSG00000163993	ENSG00000243323	ENSG00000238213	ENSG00000130045	ENSG00000204872	ENSG00000124212	ENSG00000104804	ENSG00000267082	ENSG00000249550	ENSG00000184451	ENSG00000226900	ENSG00000260448	ENSG00000263276	ENSG00000254815	ENSG00000132915	ENSG00000119917	ENSG00000172403	ENSG00000185905	ENSG00000224413	ENSG00000185745	ENSG00000204711	ENSG00000197576	ENSG00000184999	ENSG00000249267	ENSG00000215386	ENSG00000223764	ENSG00000105479	ENSG00000205929	ENSG00000172819	ENSG00000159208	ENSG00000118507	ENSG00000130427	ENSG00000231240	ENSG00000267391	ENSG00000130433	ENSG00000163435	ENSG00000168209	ENSG00000280149	ENSG00000224969	ENSG00000279530	ENSG00000186198	ENSG00000272438	ENSG00000271755	ENSG00000197415	ENSG00000204055	ENSG00000225285	ENSG00000267272	ENSG00000260285	ENSG00000272473	ENSG00000247809	ENSG00000167895	ENSG00000125510	ENSG00000163739	ENSG00000264075	ENSG00000280339	ENSG00000203805	ENSG00000061656	ENSG00000265972	ENSG00000092054	ENSG00000251623	ENSG00000285667	ENSG00000243811	ENSG00000120937	ENSG00000268628	ENSG00000153246	ENSG00000163288	ENSG00000168062	ENSG00000196074	ENSG00000239704	ENSG00000139352	ENSG00000070985	ENSG00000243224	ENSG00000259319	ENSG00000168676	ENSG00000184206	ENSG00000086717	ENSG00000167779	ENSG00000233429	ENSG00000255458	ENSG00000224321	ENSG00000151834	ENSG00000144035	ENSG00000267934	ENSG00000260878	ENSG00000263006	ENSG00000259420	ENSG00000228544	ENSG00000253552	ENSG00000185168	ENSG00000175868	ENSG00000146005	ENSG00000142233	ENSG00000178826	ENSG00000260918	ENSG00000230666	ENSG00000141338	ENSG00000251364	ENSG00000196616	ENSG00000255471	ENSG00000168539	ENSG00000215912	ENSG00000148826	ENSG00000141485	ENSG00000227507	ENSG00000144476	ENSG00000251533	ENSG00000137101	ENSG00000279833	ENSG00000255503	ENSG00000255337	ENSG00000168398	ENSG00000113889	ENSG00000142408	ENSG00000184908	ENSG00000271151	ENSG00000105997	ENSG00000251435	ENSG00000108381	ENSG00000134668	ENSG00000120093	ENSG00000198959	ENSG00000012124	ENSG00000099869	ENSG00000175329	ENSG00000214049	ENSG00000119535	ENSG00000179528	ENSG00000240567	ENSG00000188869	ENSG00000236165	ENSG00000205642	ENSG00000231381	ENSG00000273145	ENSG00000259030	ENSG00000156466	ENSG00000101276	ENSG00000183662	ENSG00000204616	ENSG00000254732	ENSG00000121858	ENSG00000225413	ENSG00000241644	ENSG00000227619	ENSG00000267530	ENSG00000212743	ENSG00000189129	ENSG00000247095	ENSG00000130528	ENSG00000119922	ENSG00000151062	ENSG00000250742	ENSG00000174992	ENSG00000222375	ENSG00000236849	ENSG00000242686	ENSG00000202240	ENSG00000259666	ENSG00000280069	ENSG00000213213	ENSG00000113739	ENSG00000184313	ENSG00000273066	ENSG00000214946	ENSG00000099365	ENSG00000171847	ENSG00000112782	ENSG00000151952	ENSG00000165171	ENSG00000280431	ENSG00000172232	ENSG00000254034	ENSG00000225431	ENSG00000188487	ENSG00000223529	ENSG00000202566	ENSG00000107742	ENSG00000157703	ENSG00000130822	ENSG00000223751	ENSG00000105697	ENSG00000148513	ENSG00000167244	ENSG00000208005	ENSG00000285987	ENSG00000187848	ENSG00000259577	ENSG00000198398	ENSG00000077092	ENSG00000279444	ENSG00000116652	ENSG00000247317	ENSG00000226416	ENSG00000177984	ENSG00000250990	ENSG00000215478	ENSG00000166183	ENSG00000128284	ENSG00000047936	ENSG00000267726	ENSG00000145850	ENSG00000204688	ENSG00000148677	ENSG00000163121	ENSG00000170819	ENSG00000167371	ENSG00000228364	ENSG00000179399	ENSG00000219607	ENSG00000257595	ENSG00000246731	ENSG00000105991	ENSG00000125787	ENSG00000188388	ENSG00000227765	ENSG00000047457	ENSG00000088340	ENSG00000113249	ENSG00000169429	ENSG00000006659	ENSG00000106004	ENSG00000260088	ENSG00000185198	ENSG00000143847	ENSG00000124215	ENSG00000207805	ENSG00000238290	ENSG00000129988	ENSG00000124678	ENSG00000204001	ENSG00000089356	ENSG00000196668	ENSG00000163762	ENSG00000172927	ENSG00000153902	ENSG00000248144	ENSG00000261227	ENSG00000237988	ENSG00000109101	ENSG00000134539	ENSG00000253361	ENSG00000104415	ENSG00000253897	ENSG00000186335>;HSS vs static<ENSG00000169715	ENSG00000125148	ENSG00000198417	ENSG00000187193	ENSG00000186369	ENSG00000196169	ENSG00000122859	ENSG00000100448	ENSG00000090932	ENSG00000224958	ENSG00000123329	ENSG00000173404	ENSG00000125820	ENSG00000122711	ENSG00000183908	ENSG00000115840	ENSG00000103647	ENSG00000204950	ENSG00000135902	ENSG00000140937	ENSG00000117148	ENSG00000267909	ENSG00000124557	ENSG00000236154	ENSG00000136750	ENSG00000137869	ENSG00000158014	ENSG00000016490	ENSG00000050628	ENSG00000173114	ENSG00000126262	ENSG00000182674	ENSG00000125285	ENSG00000159251	ENSG00000180347	ENSG00000229859	ENSG00000162992	ENSG00000256713	ENSG00000163497	ENSG00000204347	ENSG00000106631	ENSG00000117152	ENSG00000244474	ENSG00000185668	ENSG00000143816	ENSG00000072315	ENSG00000134343	ENSG00000144191	ENSG00000164379	ENSG00000198074	ENSG00000168490	ENSG00000227640	ENSG00000162745	ENSG00000106331	ENSG00000091879	ENSG00000144834	ENSG00000115474	ENSG00000198400	ENSG00000251226	ENSG00000162761	ENSG00000203697	ENSG00000016082	ENSG00000128564	ENSG00000109511	ENSG00000079102	ENSG00000198719	ENSG00000173452	ENSG00000147883	ENSG00000147655	ENSG00000139144	ENSG00000275896	ENSG00000087258	ENSG00000198626	ENSG00000105825	ENSG00000084636	ENSG00000145198	ENSG00000264424	ENSG00000244301	ENSG00000163499	ENSG00000072182	ENSG00000170961	ENSG00000187134	ENSG00000188175	ENSG00000177508	ENSG00000260802	ENSG00000162630	ENSG00000159409	ENSG00000278195	ENSG00000170381	ENSG00000182103	ENSG00000101198	ENSG00000183018	ENSG00000260830	ENSG00000069482	ENSG00000125872	ENSG00000106633	ENSG00000107295	ENSG00000139767	ENSG00000171658	ENSG00000165323	ENSG00000166482	ENSG00000140961	ENSG00000154736	ENSG00000164318	ENSG00000141052	ENSG00000171246	ENSG00000162344	ENSG00000108551	ENSG00000176840	ENSG00000124493	ENSG00000129993	ENSG00000044012	ENSG00000170011	ENSG00000213606	ENSG00000100078	ENSG00000105388	ENSG00000283597	ENSG00000130222	ENSG00000265485	ENSG00000151650	ENSG00000173641	ENSG00000204335	ENSG00000151632	ENSG00000082482	ENSG00000169946	ENSG00000143248	ENSG00000140465	ENSG00000168229	ENSG00000188338	ENSG00000184502	ENSG00000260398	ENSG00000099994	ENSG00000130294	ENSG00000130558	ENSG00000138061	ENSG00000131094	ENSG00000128510	ENSG00000164761	ENSG00000164220	ENSG00000145526	ENSG00000100095	ENSG00000135842	ENSG00000182836	ENSG00000153253	ENSG00000120738	ENSG00000009950	ENSG00000169347	ENSG00000102760	ENSG00000164484	ENSG00000184497	ENSG00000132821	ENSG00000186973	ENSG00000169836	ENSG00000259205	ENSG00000253227	ENSG00000175592	ENSG00000234425	ENSG00000149403	ENSG00000268655	ENSG00000176153	ENSG00000150594	ENSG00000257743	ENSG00000187323	ENSG00000179059	ENSG00000279822	ENSG00000189410	ENSG00000235989	ENSG00000151726	ENSG00000130775	ENSG00000101230	ENSG00000002587	ENSG00000111305	ENSG00000172238	ENSG00000113763	ENSG00000119508	ENSG00000106236	ENSG00000275620	ENSG00000070808	ENSG00000236366	ENSG00000273706	ENSG00000100604	ENSG00000137142	ENSG00000163273	ENSG00000144407	ENSG00000166963	ENSG00000137251	ENSG00000231713	ENSG00000197273	ENSG00000196090	ENSG00000188906	ENSG00000262074	ENSG00000271868	ENSG00000148600	ENSG00000215475	ENSG00000148848	ENSG00000182168	ENSG00000240498	ENSG00000134954	ENSG00000170122	ENSG00000048540	ENSG00000171587	ENSG00000170959	ENSG00000153898	ENSG00000135046	ENSG00000136235	ENSG00000139915	ENSG00000270276	ENSG00000106278	ENSG00000128594	ENSG00000265750	ENSG00000168389	ENSG00000170345	ENSG00000276368	ENSG00000136928	ENSG00000125384	ENSG00000124635	ENSG00000159216	ENSG00000260337	ENSG00000258676	ENSG00000026508	ENSG00000112183	ENSG00000212123	ENSG00000204983	ENSG00000102003	ENSG00000266079	ENSG00000137747	ENSG00000232756	ENSG00000069812	ENSG00000079393	ENSG00000145990	ENSG00000114771	ENSG00000236708	ENSG00000112139	ENSG00000171617	ENSG00000127824	ENSG00000121966	ENSG00000171431	ENSG00000118160	ENSG00000140287	ENSG00000271736	ENSG00000144771	ENSG00000163376	ENSG00000061337	ENSG00000183479	ENSG00000178934	ENSG00000017483	ENSG00000276707	ENSG00000140873	ENSG00000261761	ENSG00000103355	ENSG00000159674	ENSG00000174348	ENSG00000167995	ENSG00000162551	ENSG00000260190	ENSG00000188959	ENSG00000150471	ENSG00000237194	ENSG00000263639	ENSG00000112936	ENSG00000120658	ENSG00000163637	ENSG00000183134	ENSG00000187398	ENSG00000115902	ENSG00000184492	ENSG00000153162	ENSG00000154928	ENSG00000261012	ENSG00000172995	ENSG00000107593	ENSG00000099958	ENSG00000167964	ENSG00000197406	ENSG00000103034	ENSG00000089101	ENSG00000135127	ENSG00000170385	ENSG00000129116	ENSG00000272655	ENSG00000183508	ENSG00000013297	ENSG00000280439	ENSG00000115657	ENSG00000023909	ENSG00000144218	ENSG00000271862	ENSG00000065833	ENSG00000279320	ENSG00000120457	ENSG00000168243	ENSG00000198822	ENSG00000171631	ENSG00000274750	ENSG00000158055	ENSG00000261604	ENSG00000198910	ENSG00000188452	ENSG00000064886	ENSG00000123095	ENSG00000231948	ENSG00000255474	ENSG00000178199	ENSG00000101842	ENSG00000166016	ENSG00000126785	ENSG00000216365	ENSG00000169851	ENSG00000124126	ENSG00000174721	ENSG00000179242	ENSG00000167508	ENSG00000134594	ENSG00000104313	ENSG00000227440	ENSG00000140470	ENSG00000280219	ENSG00000157168	ENSG00000228285	ENSG00000273450	ENSG00000278472	ENSG00000110148	ENSG00000151917	ENSG00000279605	ENSG00000121905	ENSG00000234123	ENSG00000144681	ENSG00000137440	ENSG00000087245	ENSG00000040731	ENSG00000137648	ENSG00000181019	ENSG00000277161	ENSG00000131096	ENSG00000106069	ENSG00000163393	ENSG00000184678	ENSG00000132768	ENSG00000131711	ENSG00000136826	ENSG00000008735	ENSG00000181449	ENSG00000175793	ENSG00000110975	ENSG00000198788	ENSG00000115380	ENSG00000164061	ENSG00000171346	ENSG00000171502	ENSG00000214381	ENSG00000164344	ENSG00000078237	ENSG00000178031	ENSG00000104112	ENSG00000166401	ENSG00000236345	ENSG00000157111	ENSG00000122694	ENSG00000273983	ENSG00000162643	ENSG00000186480	ENSG00000273802	ENSG00000277268	ENSG00000280184	ENSG00000073910	ENSG00000230991	ENSG00000135454	ENSG00000139211	ENSG00000107954	ENSG00000169136	ENSG00000255690	ENSG00000110090	ENSG00000196104	ENSG00000271474	ENSG00000197153	ENSG00000104826	ENSG00000249992	ENSG00000185442	ENSG00000266258	ENSG00000262202	ENSG00000049246	ENSG00000277957	ENSG00000179041	ENSG00000090402	ENSG00000188580	ENSG00000271614	ENSG00000265763	ENSG00000197061	ENSG00000188573	ENSG00000279135	ENSG00000117877	ENSG00000271303	ENSG00000165271	ENSG00000163295	ENSG00000260804	ENSG00000134470	ENSG00000183785	ENSG00000150990	ENSG00000203724	ENSG00000120318	ENSG00000023839	ENSG00000166206	ENSG00000107562	ENSG00000166166	ENSG00000115616	ENSG00000133816	ENSG00000116544	ENSG00000203727	ENSG00000133083	ENSG00000129910	ENSG00000162951	ENSG00000145217	ENSG00000128805	ENSG00000165272	ENSG00000100167	ENSG00000140557	ENSG00000182108	ENSG00000154330	ENSG00000267313	ENSG00000157470	ENSG00000134013	ENSG00000187867	ENSG00000155897	ENSG00000270933	ENSG00000120693	ENSG00000185615	ENSG00000233399	ENSG00000214081	ENSG00000241644	ENSG00000105227	ENSG00000163975	ENSG00000273650	ENSG00000215218	ENSG00000073331	ENSG00000101213	ENSG00000134668	ENSG00000188162	ENSG00000244509	ENSG00000213904	ENSG00000136698	ENSG00000205795	ENSG00000237238	ENSG00000180178	ENSG00000131196	ENSG00000205562	ENSG00000178162	ENSG00000258727	ENSG00000189195	ENSG00000131370	ENSG00000249846	ENSG00000130052	ENSG00000108679	ENSG00000236991	ENSG00000283696	ENSG00000188738	ENSG00000088881	ENSG00000105707	ENSG00000204054	ENSG00000228252	ENSG00000140092	ENSG00000254602	ENSG00000244968	ENSG00000205929	ENSG00000250917	ENSG00000137691	ENSG00000177721	ENSG00000188488	ENSG00000243429	ENSG00000211452	ENSG00000107736	ENSG00000066032	ENSG00000005020	ENSG00000134873	ENSG00000136449	ENSG00000240583	ENSG00000254880	ENSG00000144229	ENSG00000247317	ENSG00000174640	ENSG00000236411	ENSG00000129038	ENSG00000242173	ENSG00000158104	ENSG00000285219	ENSG00000285601	ENSG00000146276	ENSG00000170819	ENSG00000234899	ENSG00000006210	ENSG00000152076	ENSG00000118523	ENSG00000187554	ENSG00000230461	ENSG00000245750	ENSG00000189283	ENSG00000267282	ENSG00000100918	ENSG00000269069	ENSG00000142920	ENSG00000265666	ENSG00000179981	ENSG00000117472	ENSG00000262686	ENSG00000234928	ENSG00000154188	ENSG00000255423	ENSG00000166741	ENSG00000125409	ENSG00000158859	ENSG00000162944	ENSG00000124602	ENSG00000233006	ENSG00000184995	ENSG00000230658	ENSG00000261089	ENSG00000125531	ENSG00000255240	ENSG00000184564	ENSG00000276337	ENSG00000147394	ENSG00000068079	ENSG00000281856	ENSG00000227121	ENSG00000099957	ENSG00000243415	ENSG00000076344	ENSG00000123240	ENSG00000223745	ENSG00000172382	ENSG00000173762	ENSG00000126458	ENSG00000235169	ENSG00000198153	ENSG00000285958	ENSG00000188869	ENSG00000132702	ENSG00000232907	ENSG00000039600	ENSG00000188487	ENSG00000165066	ENSG00000198520	ENSG00000181722	ENSG00000036672	ENSG00000137766	ENSG00000075290	ENSG00000133519	ENSG00000258636	ENSG00000223865	ENSG00000210082	ENSG00000091513	ENSG00000168779	ENSG00000070193	ENSG00000254877	ENSG00000284651	ENSG00000197191	ENSG00000231789	ENSG00000279452	ENSG00000143839	ENSG00000103710	ENSG00000185522	ENSG00000233901	ENSG00000267934	ENSG00000204442	ENSG00000139547	ENSG00000277837	ENSG00000271327	ENSG00000130427	ENSG00000231584	ENSG00000123892	ENSG00000123454	ENSG00000099330	ENSG00000173269	ENSG00000152093	ENSG00000259363	ENSG00000213316	ENSG00000167851	ENSG00000204381	ENSG00000239282	ENSG00000138131	ENSG00000111452	ENSG00000235568	ENSG00000186074	ENSG00000130303	ENSG00000276850	ENSG00000273711	ENSG00000113594	ENSG00000284471	ENSG00000196542	ENSG00000137628	ENSG00000267724	ENSG00000153237	ENSG00000110888	ENSG00000242267	ENSG00000249550	ENSG00000198203	ENSG00000260086	ENSG00000101665	ENSG00000127152	ENSG00000235092	ENSG00000106333	ENSG00000183463	ENSG00000228492	ENSG00000141738	ENSG00000234678	ENSG00000273002	ENSG00000177103	ENSG00000229525	ENSG00000196616	ENSG00000277681	ENSG00000101883	ENSG00000168071	ENSG00000283635	ENSG00000166148	ENSG00000024422	ENSG00000107821	ENSG00000166292	ENSG00000250786	ENSG00000178977	ENSG00000105612	ENSG00000267719	ENSG00000232456	ENSG00000231742	ENSG00000242686	ENSG00000165269	ENSG00000163520	ENSG00000119630	ENSG00000272927	ENSG00000135917	ENSG00000230131	ENSG00000130270	ENSG00000250266	ENSG00000203685	ENSG00000256538	ENSG00000036448	ENSG00000257702	ENSG00000280431	ENSG00000130540	ENSG00000131831	ENSG00000153002	ENSG00000248676	ENSG00000155428	ENSG00000168056	ENSG00000116285	ENSG00000220563	ENSG00000175868	ENSG00000164308	ENSG00000253304	ENSG00000166959	ENSG00000277767	ENSG00000263860	ENSG00000223760	ENSG00000266983	ENSG00000244187	ENSG00000279894	ENSG00000158286	ENSG00000254815	ENSG00000260918	ENSG00000261136	ENSG00000198691	ENSG00000181634	ENSG00000235621	ENSG00000241935	ENSG00000258643	ENSG00000147041	ENSG00000225756	ENSG00000253250	ENSG00000053918	ENSG00000225808	ENSG00000174125	ENSG00000273024	ENSG00000162931	ENSG00000005961	ENSG00000279108	ENSG00000069696	ENSG00000232871	ENSG00000055813	ENSG00000178075	ENSG00000167617	ENSG00000243224	ENSG00000136167	ENSG00000232706	ENSG00000166349	ENSG00000125355	ENSG00000149927	ENSG00000231381	ENSG00000284879	ENSG00000185345	ENSG00000064989	ENSG00000171885	ENSG00000136546	ENSG00000111907	ENSG00000138823	ENSG00000186897	ENSG00000282206	ENSG00000166046	ENSG00000112796	ENSG00000236204	ENSG00000270240	ENSG00000278330	ENSG00000141338	ENSG00000178826	ENSG00000235888	ENSG00000090339	ENSG00000114200	ENSG00000170271	ENSG00000188508	ENSG00000129244	ENSG00000023892	ENSG00000246477	ENSG00000115665	ENSG00000167895	ENSG00000066056	ENSG00000159761	ENSG00000262468	ENSG00000146411	ENSG00000260776	ENSG00000197162	ENSG00000010310	ENSG00000259577	ENSG00000179348	ENSG00000108576	ENSG00000164007	ENSG00000259065	ENSG00000137809	ENSG00000215866	ENSG00000259275	ENSG00000153291	ENSG00000064201	ENSG00000187556	ENSG00000105996	ENSG00000267156	ENSG00000118503	ENSG00000107731	ENSG00000102032	ENSG00000140968	ENSG00000137834	ENSG00000272031	ENSG00000234353	ENSG00000215386	ENSG00000130822	ENSG00000233593	ENSG00000150361	ENSG00000147576	ENSG00000143595	ENSG00000249715	ENSG00000132915	ENSG00000155465	ENSG00000128655	ENSG00000151834	ENSG00000261801	ENSG00000184347	ENSG00000270441	ENSG00000278959	ENSG00000178809	ENSG00000168209	ENSG00000227110	ENSG00000237423	ENSG00000204872	ENSG00000273521	ENSG00000111801	ENSG00000228133	ENSG00000070031	ENSG00000285804	ENSG00000113916	ENSG00000271833	ENSG00000204789	ENSG00000132703	ENSG00000267280	ENSG00000243978	ENSG00000260118	ENSG00000143382	ENSG00000162496	ENSG00000267391	ENSG00000262691	ENSG00000251141	ENSG00000111783	ENSG00000149452	ENSG00000251533	ENSG00000132854	ENSG00000130950	ENSG00000225285	ENSG00000204055	ENSG00000136688	ENSG00000280339	ENSG00000133710	ENSG00000279675	ENSG00000148948	ENSG00000173917	ENSG00000214432	ENSG00000101276	ENSG00000062038	ENSG00000130307	ENSG00000230646	ENSG00000179399	ENSG00000268628	ENSG00000164440	ENSG00000260448	ENSG00000003137	ENSG00000282851	ENSG00000163053	ENSG00000163545	ENSG00000120937	ENSG00000137507	ENSG00000246877	ENSG00000226386	ENSG00000117834	ENSG00000166165	ENSG00000128052	ENSG00000188039	ENSG00000279170	ENSG00000261292	ENSG00000120498	ENSG00000267440	ENSG00000275212	ENSG00000224165	ENSG00000253585	ENSG00000244300	ENSG00000172403	ENSG00000271755	ENSG00000258376	ENSG00000285094	ENSG00000240253	ENSG00000166523	ENSG00000226900	ENSG00000141293	ENSG00000180066	ENSG00000230666	ENSG00000239402	ENSG00000255471	ENSG00000243753	ENSG00000061656	ENSG00000197471	ENSG00000063127	ENSG00000168676	ENSG00000119917	ENSG00000173988	ENSG00000170074	ENSG00000267530	ENSG00000141485	ENSG00000228544	ENSG00000226578	ENSG00000141526	ENSG00000165953	ENSG00000148123	ENSG00000112559	ENSG00000250222	ENSG00000197558	ENSG00000248329	ENSG00000151962	ENSG00000101443	ENSG00000256742	ENSG00000196834	ENSG00000118307	ENSG00000246982	ENSG00000112782	ENSG00000107738	ENSG00000168398	ENSG00000243811	ENSG00000259030	ENSG00000196074	ENSG00000163131	ENSG00000182379	ENSG00000272438	ENSG00000203883	ENSG00000167612	ENSG00000261227	ENSG00000023445	ENSG00000157087	ENSG00000172794	ENSG00000223349	ENSG00000138944	ENSG00000102802	ENSG00000221818	ENSG00000165171	ENSG00000174992	ENSG00000135480	ENSG00000263006	ENSG00000266934	ENSG00000163993	ENSG00000197576	ENSG00000134539	ENSG00000118507	ENSG00000133246	ENSG00000113739	ENSG00000224969	ENSG00000124212	ENSG00000056291	ENSG00000125510	ENSG00000171243	ENSG00000284377	ENSG00000247809	ENSG00000113889	ENSG00000111319	ENSG00000221887	ENSG00000153246	ENSG00000259666	ENSG00000100652	ENSG00000273145	ENSG00000169291	ENSG00000274588	ENSG00000163762	ENSG00000163288	ENSG00000186891	ENSG00000196415	ENSG00000154102	ENSG00000130529	ENSG00000281333	ENSG00000163435	ENSG00000179528	ENSG00000185198	ENSG00000239713	ENSG00000005001	ENSG00000137101	ENSG00000134812	ENSG00000275481	ENSG00000231563	ENSG00000168539	ENSG00000278570	ENSG00000266075	ENSG00000207805	ENSG00000267731	ENSG00000219607	ENSG00000144476	ENSG00000157703	ENSG00000132958	ENSG00000186910	ENSG00000105997	ENSG00000227533	ENSG00000144035	ENSG00000167779	ENSG00000242574	ENSG00000179636	ENSG00000247095	ENSG00000130433	ENSG00000279013	ENSG00000253552	ENSG00000243323	ENSG00000254477	ENSG00000266970	ENSG00000142408	ENSG00000185745	ENSG00000225173	ENSG00000197415	ENSG00000228451	ENSG00000251359	ENSG00000226699	ENSG00000186198	ENSG00000148513	ENSG00000081041	ENSG00000119535	ENSG00000175329	ENSG00000187634	ENSG00000146005	ENSG00000198959	ENSG00000265972	ENSG00000225431	ENSG00000172927	ENSG00000279444	ENSG00000047936	ENSG00000236711	ENSG00000172819	ENSG00000086717	ENSG00000224413	ENSG00000270765	ENSG00000213212	ENSG00000105374	ENSG00000130700	ENSG00000240567	ENSG00000187848	ENSG00000260878	ENSG00000130720	ENSG00000142233	ENSG00000136327	ENSG00000070985	ENSG00000271826	ENSG00000255236	ENSG00000232653	ENSG00000228016	ENSG00000172232	ENSG00000188779	ENSG00000121858	ENSG00000233429	ENSG00000099869	ENSG00000213213	ENSG00000223764	ENSG00000208005	ENSG00000230107	ENSG00000273284	ENSG00000223855	ENSG00000042304	ENSG00000279254	ENSG00000259869	ENSG00000130528	ENSG00000168062	ENSG00000244459	ENSG00000226416	ENSG00000225125	ENSG00000239405	ENSG00000225171	ENSG00000250742	ENSG00000233590	ENSG00000251364	ENSG00000166183	ENSG00000167244	ENSG00000163739	ENSG00000118520	ENSG00000171759	ENSG00000137204	ENSG00000120093	ENSG00000271547	ENSG00000145850	ENSG00000184313	ENSG00000258623	ENSG00000227999	ENSG00000273066	ENSG00000227765	ENSG00000177984	ENSG00000222375	ENSG00000012124	ENSG00000185905	ENSG00000125787	ENSG00000167371	ENSG00000006659	ENSG00000214049	ENSG00000115009	ENSG00000139352	ENSG00000077092	ENSG00000163568	ENSG00000204001	ENSG00000122304	ENSG00000107742	ENSG00000104415	ENSG00000229847	ENSG00000197410	ENSG00000163121	ENSG00000105697	ENSG00000227507	ENSG00000148677	ENSG00000088340	ENSG00000148826	ENSG00000122733	ENSG00000196668	ENSG00000128284	ENSG00000277661	ENSG00000225413	ENSG00000215478	ENSG00000169429	ENSG00000125508	ENSG00000047457	ENSG00000113249	ENSG00000107165	ENSG00000267726	ENSG00000253361	ENSG00000089356	ENSG00000203805	ENSG00000105991	ENSG00000124215	ENSG00000124678	ENSG00000119922	ENSG00000129988	ENSG00000204616	ENSG00000143847	ENSG00000248144	ENSG00000227619	ENSG00000153902	ENSG00000106004	ENSG00000237988	ENSG00000204688	ENSG00000253897	ENSG00000186335>
# query genes not included: ENSG00000274956	ENSG00000274267	ENSG00000283073	ENSG00000271259	ENSG00000279400	ENSG00000259209	ENSG00000225489	ENSG00000230699	ENSG00000237940	ENSG00000272468	ENSG00000163009	ENSG00000250686	ENSG00000236008	ENSG00000272954	ENSG00000224525		ENSG00000233799		ENSG00000228139	ENSG00000234290	ENSG00000236714	ENSG00000261757	ENSG00000273771	ENSG00000263812	ENSG00000263264	ENSG00000272267	ENSG00000259436	ENSG00000235609	ENSG00000285399	ENSG00000273432	ENSG00000269028	ENSG00000267131	ENSG00000223704	ENSG00000224204	ENSG00000272482	ENSG00000231616	ENSG00000276032
# query genes duplicates: none
source	term_name	term_id	term_size	effective_domain_size	highlighted	adjusted_p_value__LSS vs static	query_size__LSS vs static	intersection_size__LSS vs static	adjusted_p_value__MSS vs static	query_size__MSS vs static	intersection_size__MSS vs static	adjusted_p_value__HSS vs static	query_size__HSS vs static	intersection_size__HSS vs static
GO:MF	signaling receptor activity	GO:0038023	1009	14391	true,true,true	3.52598e-07	366	64	1.21864e-17	688	122	9.99484e-16	742	124
GO:MF	molecular transducer activity	GO:0060089	1009	14391	false,false,false	3.52598e-07	366	64	1.21864e-17	688	122	9.99484e-16	742	124
GO:MF	transmembrane signaling receptor activity	GO:0004888	546	14391	false,false,false	0.190347	366	33	1.44432e-09	688	70	1.96348e-08	742	71
GO:MF	receptor ligand activity	GO:0048018	298	14391	false,false,false	0.00226886	366	26	3.87649e-06	688	43	2.80605e-07	742	47
GO:MF	signaling receptor activator activity	GO:0030546	304	14391	false,false,false	0.00339083	366	26	7.43429e-06	688	43	5.77785e-07	742	47
GO:MF	signaling receptor regulator activity	GO:0030545	325	14391	false,false,false	0.0127202	366	26	6.26101e-05	688	43	6.13943e-06	742	47
GO:MF	signaling receptor binding	GO:0005102	1086	14391	false,false,false	1	366	50	0.00752703	688	90	1.6642e-05	742	104
GO:MF	G protein-coupled receptor activity	GO:0004930	239	14391	false,false,false	1	366	13	0.000155696	688	35	0.101914	742	31
GO:MF	gated channel activity	GO:0022836	222	14391	true,true,true	0.00269997	366	22	0.00109273	688	32	0.000543072	742	34
GO:MF	hormone activity	GO:0005179	72	14391	false,false,false	0.001376	366	13	0.00168225	688	17	0.00503458	742	17
GO:MF	ligand-gated channel activity	GO:0022834	125	14391	false,false,false	0.881936	366	13	0.364544	688	19	0.00443016	742	23
GO:MF	passive transmembrane transporter activity	GO:0022803	429	14391	false,false,false	0.0857578	366	29	0.0118919	688	46	0.041312	742	47
GO:MF	channel activity	GO:0015267	429	14391	false,false,false	0.0857578	366	29	0.0118919	688	46	0.041312	742	47
GO:MF	ligand-gated monoatomic ion channel activity	GO:0015276	123	14391	false,false,false	0.740464	366	13	0.286324	688	19	0.0141281	742	22
GO:MF	structural constituent of chromatin	GO:0030527	66	14391	true,false,false	0.0380122	366	11	1	688	12	1	742	10
GO:MF	monoatomic ion channel activity	GO:0005216	394	14391	false,false,false	1	366	25	0.0468401	688	42	0.134626	742	43
GO:BP	multicellular organismal process	GO:0032501	5385	13823	true,true,true	1.10338e-05	346	192	1.84386e-13	657	363	8.61399e-19	711	405
GO:BP	cell communication	GO:0007154	4842	13823	false,true,false	0.0932173	346	163	1.69234e-06	657	310	3.28653e-10	711	347
GO:BP	developmental process	GO:0032502	5136	13823	false,false,false	1	346	164	0.00865398	657	307	5.96158e-10	711	362
GO:BP	signaling	GO:0023052	4831	13823	false,false,false	0.135522	346	162	1.05096e-05	657	306	2.52485e-09	711	343
GO:BP	anatomical structure development	GO:0048856	4731	13823	false,false,false	1	346	155	0.00812327	657	287	3.43147e-09	711	337
GO:BP	regulation of multicellular organismal process	GO:0051239	2327	13823	false,false,false	0.228392	346	91	1.90329e-05	657	172	5.91288e-09	711	196
GO:BP	system process	GO:0003008	1441	13823	false,false,false	0.0824925	346	65	4.65139e-08	657	128	3.56738e-08	711	136
GO:BP	cell differentiation	GO:0030154	3421	13823	false,false,false	0.184153	346	123	0.0308952	657	217	6.60137e-08	711	258
GO:BP	cellular developmental process	GO:0048869	3422	13823	false,false,false	0.187021	346	123	0.0316142	657	217	6.83218e-08	711	258
GO:BP	system development	GO:0048731	3291	13823	false,false,false	0.382668	346	118	0.000464732	657	219	8.47432e-08	711	250
GO:BP	multicellular organism development	GO:0007275	3836	13823	false,false,false	1	346	130	0.00417199	657	243	1.08937e-07	711	281
GO:BP	cell-cell signaling	GO:0007267	988	13823	true,false,false	0.0284614	346	51	0.00508443	657	84	2.55189e-07	711	102
GO:BP	response to stimulus	GO:0050896	6618	13823	false,true,false	1	346	199	0.000332659	657	386	2.5955e-07	711	429
GO:BP	response to chemical	GO:0042221	2759	13823	false,false,false	0.0591164	346	106	0.00443319	657	186	1.23898e-06	711	214
GO:BP	animal organ development	GO:0048513	2398	13823	false,false,false	0.441585	346	92	0.00306023	657	167	1.3631e-06	711	192
GO:BP	anatomical structure morphogenesis	GO:0009653	2195	13823	false,false,false	1	346	82	0.391056	657	146	3.45356e-06	711	178
GO:BP	G protein-coupled receptor signaling pathway	GO:0007186	558	13823	false,false,false	1	346	30	4.25618e-05	657	61	8.11935e-06	711	66
GO:BP	signal transduction	GO:0007165	4428	13823	false,false,false	1	346	141	0.0173389	657	270	8.84377e-06	711	306
GO:BP	response to external stimulus	GO:0009605	1695	13823	false,false,false	1	346	61	0.101412	657	121	8.98894e-06	711	145
GO:BP	cell adhesion	GO:0007155	1196	13823	false,false,true	1	346	48	1	657	88	1.96947e-05	711	111
GO:BP	cell surface receptor signaling pathway	GO:0007166	2196	13823	false,false,false	1	346	78	0.022234	657	152	2.21347e-05	711	175
GO:BP	cell motility	GO:0048870	1437	13823	false,true,true	1	346	56	0.00176624	657	113	7.99745e-05	711	125
GO:BP	animal organ morphogenesis	GO:0009887	794	13823	false,false,false	1	346	35	1	657	64	9.12624e-05	711	81
GO:BP	response to lipid	GO:0033993	713	13823	false,false,false	1	346	30	1	657	58	0.000100407	711	75
GO:BP	positive regulation of multicellular organismal process	GO:0051240	1296	13823	false,false,false	1	346	52	0.0559587	657	99	0.000131833	711	115
GO:BP	epithelial cell differentiation	GO:0030855	544	13823	false,false,false	0.329948	346	32	1	657	47	0.000132307	711	62
GO:BP	response to oxygen-containing compound	GO:1901700	1319	13823	false,false,false	1	346	53	1	657	92	0.000187019	711	116
GO:BP	biological regulation	GO:0065007	9417	13823	false,false,false	1	346	258	1	657	489	0.000280135	711	552
GO:BP	tissue development	GO:0009888	1594	13823	false,false,false	0.615409	346	67	0.54927	657	112	0.000311791	711	133
GO:BP	monoatomic ion transport	GO:0006811	973	13823	true,true,true	0.0178919	346	51	0.0106857	657	82	0.000315492	711	92
GO:BP	cell migration	GO:0016477	1248	13823	false,false,false	1	346	49	0.00508639	657	100	0.000454174	711	110
GO:BP	cell fate determination	GO:0001709	30	13823	true,false,false	0.0257052	346	8	0.00307204	657	11	0.000574705	711	12
GO:BP	circulatory system process	GO:0003013	487	13823	false,false,false	1	346	23	0.334386	657	46	0.000590429	711	56
GO:BP	metal ion transport	GO:0030001	660	13823	true,true,true	0.0269956	346	39	0.00184091	657	64	0.000601589	711	69
GO:BP	cellular response to stimulus	GO:0051716	5598	13823	false,false,false	1	346	168	1	657	316	0.000657143	711	360
GO:BP	cellular response to chemical stimulus	GO:0070887	1710	13823	false,false,false	1	346	67	1	657	115	0.000700908	711	139
GO:BP	blood circulation	GO:0008015	414	13823	false,false,false	1	346	23	0.0586731	657	43	0.000754282	711	50
GO:BP	regulation of biological process	GO:0050789	9082	13823	false,false,false	1	346	253	1	657	474	0.000874953	711	534
GO:BP	regulation of cell population proliferation	GO:0042127	1316	13823	false,false,true	1	346	51	1	657	94	0.00117913	711	113
GO:BP	regulation of cell differentiation	GO:0045595	1256	13823	false,false,false	1	346	52	1	657	85	0.00124512	711	109
GO:BP	regulation of developmental process	GO:0050793	1992	13823	false,false,false	1	346	76	1	657	130	0.00161941	711	155
GO:BP	regulation of multicellular organismal development	GO:2000026	1143	13823	false,false,false	1	346	51	1	657	81	0.00179797	711	101
GO:BP	antimicrobial humoral response	GO:0019730	60	13823	false,false,true	1	346	6	0.183503	657	13	0.00181593	711	16
GO:BP	epithelium development	GO:0060429	951	13823	false,false,false	1	346	43	1	657	66	0.0019306	711	88
GO:BP	regulation of transport	GO:0051049	1331	13823	true,false,false	0.00208429	346	66	1	657	93	0.232909	711	105
GO:BP	transmembrane transport	GO:0055085	1228	13823	true,false,false	0.00305973	346	62	0.317713	657	92	0.312358	711	98
GO:BP	digestion	GO:0007586	107	13823	false,false,false	0.00328241	346	15	0.555105	657	17	0.09767	711	19
GO:BP	nervous system process	GO:0050877	809	13823	false,false,false	1	346	34	0.00373606	657	73	0.0200717	711	75
GO:BP	defense response	GO:0006952	1254	13823	false,false,true	1	346	50	0.136646	657	95	0.00412729	711	107
GO:BP	neurogenesis	GO:0022008	1473	13823	false,false,false	1	346	58	0.0120967	657	112	0.00426905	711	121
GO:BP	immune system process	GO:0002376	1864	13823	false,false,false	1	346	64	1	657	122	0.00528287	711	145
GO:BP	anterograde trans-synaptic signaling	GO:0098916	589	13823	false,false,false	1	346	29	1	657	50	0.00623881	711	61
GO:BP	chemical synaptic transmission	GO:0007268	589	13823	false,false,false	1	346	29	1	657	50	0.00623881	711	61
GO:BP	positive regulation of developmental process	GO:0051094	1085	13823	false,false,false	1	346	46	1	657	76	0.00749867	711	95
GO:BP	sensory organ development	GO:0007423	459	13823	false,false,false	1	346	19	1	657	33	0.00814747	711	51
GO:BP	trans-synaptic signaling	GO:0099537	595	13823	false,false,false	1	346	29	1	657	50	0.00892939	711	61
GO:BP	regulation of biological quality	GO:0065008	2416	13823	false,false,false	1	346	86	1	657	152	0.00981385	711	177
GO:BP	immune response	GO:0006955	1214	13823	false,false,false	1	346	42	1	657	88	0.0099379	711	103
GO:BP	neuron differentiation	GO:0030182	1199	13823	false,false,false	1	346	47	1	657	86	0.0101029	711	102
GO:BP	circulatory system development	GO:0072359	962	13823	false,false,false	1	346	42	1	657	61	0.0129032	711	86
GO:BP	locomotion	GO:0040011	992	13823	false,false,true	1	346	38	0.574393	657	77	0.0129416	711	88
GO:BP	embryonic organ morphogenesis	GO:0048562	221	13823	false,false,false	1	346	14	1	657	20	0.0171699	711	31
GO:BP	response to biotic stimulus	GO:0009607	1107	13823	false,false,false	1	346	41	1	657	81	0.0189643	711	95
GO:BP	negative regulation of biological process	GO:0048519	4412	13823	false,false,false	1	346	142	1	657	247	0.0224553	711	288
GO:BP	synaptic signaling	GO:0099536	613	13823	false,false,false	1	346	29	1	657	50	0.0251246	711	61
GO:BP	generation of neurons	GO:0048699	1269	13823	false,false,false	1	346	48	0.685225	657	93	0.0253654	711	105
GO:BP	vasculature development	GO:0001944	630	13823	false,false,false	1	346	28	1	657	42	0.0295879	711	62
GO:BP	cell-cell adhesion via plasma-membrane adhesion molecules	GO:0098742	227	13823	false,false,true	0.827381	346	18	0.178348	657	28	0.0312207	711	31
GO:BP	inorganic ion transmembrane transport	GO:0098660	719	13823	false,false,false	0.0342399	346	41	0.0853388	657	63	0.566036	711	64
GO:BP	angiogenesis	GO:0001525	442	13823	false,false,true	1	346	25	1	657	36	0.037235	711	48
GO:BP	negative regulation of cell population proliferation	GO:0008285	579	13823	false,false,false	1	346	23	1	657	47	0.0391147	711	58
GO:BP	extracellular matrix organization	GO:0030198	265	13823	false,false,true	1	346	10	1	657	26	0.0396167	711	34
GO:BP	extracellular structure organization	GO:0043062	266	13823	false,false,false	1	346	10	1	657	26	0.043251	711	34
GO:BP	external encapsulating structure organization	GO:0045229	266	13823	false,false,false	1	346	10	1	657	26	0.043251	711	34
GO:BP	response to other organism	GO:0051707	1068	13823	false,false,true	1	346	38	1	657	77	0.0470248	711	91
GO:CC	cell periphery	GO:0071944	4381	14487	true,true,true	0.000965653	365	160	1.70949e-18	686	328	5.0913e-24	742	365
GO:CC	plasma membrane	GO:0005886	4013	14487	false,false,false	0.00515865	365	147	2.1827e-14	686	296	1.61049e-15	742	319
GO:CC	extracellular region	GO:0005576	2970	14487	false,true,true	0.331769	365	110	1.84387e-10	686	226	1.71777e-11	742	244
GO:CC	extracellular matrix	GO:0031012	422	14487	false,false,false	1	365	19	1.09457e-05	686	52	2.11202e-09	742	62
GO:CC	external encapsulating structure	GO:0030312	423	14487	false,false,false	1	365	20	1.19331e-05	686	52	2.3578e-09	742	62
GO:CC	extracellular space	GO:0005615	2442	14487	false,false,false	1	365	86	1.27994e-05	686	179	5.90831e-06	742	192
GO:CC	collagen-containing extracellular matrix	GO:0062023	303	14487	false,false,false	1	365	12	0.00195625	686	38	1.7312e-05	742	44
GO:CC	plasma membrane region	GO:0098590	1056	14487	false,false,false	0.54767	365	50	0.0398188	686	85	0.00354324	742	94
GO:CC	cell surface	GO:0009986	612	14487	false,false,true	1	365	24	1	686	51	0.00960023	742	62
GO:CC	receptor complex	GO:0043235	306	14487	false,true,false	1	365	21	0.0220837	686	36	1	742	33

### Sheet: Top terms
				Intersection Size				-log10(Padj) Filter 2: Padj<0.005 in 2 conitions
Source	Term name	Term id	Term size (Filter 1: <2000 genes)	L	M	H	Union	L	M	H		Intersection Size				-log10(Padj)
GO:MF	signaling receptor activity	GO:0038023	1009	64	122	124	161	6.45272	16.9141	15.0002		172	172			16.9141	10
	molecular transducer activity	GO:0060089	1009	64	122	124	161	6.45272	16.9141	15.0002		120	120			5	5
	transmembrane signaling receptor activity	GO:0004888	546	33	70	71	90	0.720455	8.84034	7.70697		60	60			1.31	1.3
	receptor ligand activity	GO:0048018	298	26	43	47	60	2.64419	5.41156	6.5519		8	8
	signaling receptor activator activity	GO:0030546	304	26	43	47	60	2.46969	5.12876	6.23823
	signaling receptor regulator activity	GO:0030545	325	26	43	47	60	1.89551	4.20336	5.21187
	gated channel activity	GO:0022836	222	22	32	34	43	2.56864	2.96149	3.26514
	hormone activity	GO:0005179	72	13	17	17	20	2.86138	2.77411	2.29804
GO:CC	extracellular matrix	GO:0031012	422	19	52	62	74	0	4.96076	8.6753
	external encapsulating structure	GO:0030312	423	20	52	62	75	0	4.92325	8.62749
	collagen-containing extracellular matrix	GO:0062023	303	12	38	44	54	0	2.70857	4.76165
GO:BP	system process	GO:0003008	1441	65	128	136	172	1.08359	7.33242	7.44765
	G protein-coupled receptor signaling pathway	GO:0007186	558	30	61	66	82	0	4.37098	5.09048
	cell motility	GO:0048870	1437	56	113	125	165	0	2.75295	4.09705
	metal ion transport	GO:0030001	660	39	64	69	90	1.56871	2.73497	3.2207
	cell fate determination	GO:0001709	30	8	11	12	13	1.58998	2.51257	3.24055

### Sheet: DEG vs GO table
Driver Term LvsSt		Y	N	N	N	N	N	Y	N	N	N	N	N	N	N	Y	Y
Driver Term MvsSt		Y	N	N	N	N	N	Y	N	N	N	N	N	N	Y	Y	N
Driver Term HvsSt		Y	N	N	N	N	N	Y	N	N	N	N	N	N	Y	Y	N
		GO:0038023	GO:0060089	GO:0004888	GO:0048018	GO:0030546	GO:0030545	GO:0022836	GO:0005179	GO:0031012	GO:0030312	GO:0062023	GO:0003008	GO:0007186	GO:0048870	GO:0030001	GO:0001709
ENSG ID	unique genes including genes from all GOs in all SS vs St even when Padj>0.05	signaling receptor activity	molecular transducer activity	transmembrane signaling receptor activity	receptor ligand activity	signaling receptor activator activity	signaling receptor regulator activity	gated channel activity	hormone activity	extracellular matrix	external encapsulating structure	collagen-containing extracellular matrix	system process	G protein-coupled receptor signaling pathway	cell motility	metal ion transport	cell fate determination	LvsSt log2FC_shrunk	MvsSt log2FC_shrunk	HvsSt log2FC_shrunk	LvsSt -LOG10(padj)	MvsSt -LOG10(padj)	HvsSt -LOG10(padj)	Padj<0.05 in shear vs static	Padj<0.05 inter SS
ENSG00000069482	GAL	1	1	1	1	1	1	0	1	0	0	0	1	1	0	1	0	2.17216	2.10807	2.34164	2.80872	4.81696	5.95908	Y	N
ENSG00000167244	IGF2	1	1	1	1	1	1	0	1	0	0	0	0	0	0	0	0	-2.27103	-2.56381	-2.33342	11.6494	27.5017	23.7194	Y	N
ENSG00000115380	EFEMP1	1	1	1	1	1	1	0	0	1	1	1	1	0	0	0	0	0.230995	0.711022	1.11653	0.980871	11.3925	28.4393	Y	Y
ENSG00000164220	F2RL2	1	1	1	1	1	1	0	0	0	0	0	0	1	0	0	0	1.1103	2.02133	1.85328	1.85913	6.7933	6.61421	Y	N
ENSG00000157168	NRG1	1	1	1	1	1	1	0	0	0	0	0	0	0	0	0	0	0.945145	0.829284	1.18328	5.14597	7.5506	15.0732	Y	N
ENSG00000107593	PKD2L1	1	1	1	0	0	0	1	0	0	0	0	1	0	0	1	0	0.0550501	0.202417	1.26955	0.145111	0.439844	3.42429	Y	Y
ENSG00000187848	P2RX2	1	1	1	0	0	0	1	0	0	0	0	1	0	0	1	0	-1.86454	-2.59196	-2.04945	4.96654	13.5749	9.75039	Y	N
ENSG00000099957	P2RX6	1	1	1	0	0	0	1	0	0	0	0	1	0	0	1	0	-1.11892	-1.20894	-1.08282	10.5228	22.8583	18.9652	Y	N
ENSG00000136546	SCN7A	1	1	1	0	0	0	1	0	0	0	0	1	0	0	1	0	-1.28736	-1.40352	-1.26165	2.34013	4.83287	4.15679	Y	N
ENSG00000135902	CHRND	1	1	1	0	0	0	1	0	0	0	0	1	0	0	0	0	0.12765	3.1276	3.82565	1.10134	4.24299	5.90564	Y	Y
ENSG00000163288	GABRB1	1	1	1	0	0	0	1	0	0	0	0	1	0	0	0	0	-0.0963306	-1.75053	-1.76964	0.818068	2.97752	3.33303	Y	N
ENSG00000166206	GABRB3	1	1	1	0	0	0	1	0	0	0	0	1	0	0	0	0	0.1088	1.0103	1.02867	0.5557	1.64281	1.93602	Y	N
ENSG00000146276	GABRR1	1	1	1	0	0	0	1	0	0	0	0	0	0	0	0	0	0.0397971	0.0817708	-1.04895	0.319095	0.206403	1.58274	Y	Y
ENSG00000151834	GABRA2	1	1	1	0	0	0	1	0	0	0	0	0	0	0	0	0	-1.60837	-1.82686	-1.36626	15.1433	35.4293	21.1436	Y	N
ENSG00000145864	GABRB2	1	1	1	0	0	0	1	0	0	0	0	0	0	0	0	0	-1.12937	-1.15001	-0.781446	6.28543	12.0455	6.26279	Y	N
ENSG00000149403	GRIK4	1	1	1	0	0	0	1	0	0	0	0	0	0	0	0	0	2.5257	1.55483	1.7461	2.13857	2.18766	2.66787	Y	N
ENSG00000106278	PTPRZ1	1	1	1	0	0	0	0	0	1	1	1	1	0	0	0	0	1.39217	1.13789	1.47416	3.78447	4.91828	7.90176	Y	N
ENSG00000090339	ICAM1	1	1	1	0	0	0	0	0	1	1	1	0	0	1	0	0	-0.0575709	-1.4669	-1.28253	0.242236	3.61755	3.28893	Y	N
ENSG00000198910	L1CAM	1	1	1	0	0	0	0	0	1	1	1	0	0	1	0	0	0.156747	1.22073	1.22648	0.749876	2.49465	2.49185	Y	N
ENSG00000197471	SPN	1	1	1	0	0	0	0	0	1	1	0	0	0	1	0	0	-1.18166	-0.985708	-1.55384	4.41581	5.63691	12.3847	Y	N
ENSG00000150594	ADRA2A	1	1	1	0	0	0	0	0	0	0	0	1	1	1	1	0	1.32301	1.2981	1.7436	4.31819	7.44726	13.0286	Y	N
ENSG00000121966	CXCR4	1	1	1	0	0	0	0	0	0	0	0	1	1	1	1	0	0.920929	1.60732	1.38527	1.8127	7.03895	5.65331	Y	N
ENSG00000169836	TACR3	1	1	1	0	0	0	0	0	0	0	0	1	1	1	0	0	0.60562	1.36303	1.7804	1.20493	4.52506	7.62536	Y	Y
ENSG00000110148	CCKBR	1	1	1	0	0	0	0	0	0	0	0	1	1	0	0	0	0.50495	1.00519	1.17677	1.84323	9.90853	13.9915	Y	Y
ENSG00000168539	CHRM1	1	1	1	0	0	0	0	0	0	0	0	1	1	0	0	0	-1.04525	-1.90438	-1.81455	3.74322	19.6355	19.0201	Y	Y
ENSG00000069696	DRD4	1	1	1	0	0	0	0	0	0	0	0	1	1	0	0	0	-0.242328	-1.28031	-1.25065	0.682292	6.45677	6.33659	Y	Y
ENSG00000169418	NPR1	1	1	1	0	0	0	0	0	0	0	0	1	1	0	0	0	0.0182795	-1.54591	0.0183446	0.0892145	2.39721	0.0302654	Y	Y
ENSG00000125510	OPRL1	1	1	1	0	0	0	0	0	0	0	0	1	1	0	0	0	-0.126253	-1.72115	-1.71431	0.437759	6.26742	6.55213	Y	Y
ENSG00000243896	OR2A7	1	1	1	0	0	0	0	0	0	0	0	1	1	0	0	0	-0.0336281	-1.02463	-0.0395076	0.0974702	2.33579	0.064405	Y	Y
ENSG00000204688	OR2H1	1	1	1	0	0	0	0	0	0	0	0	1	1	0	0	0	-0.0511436	-2.88216	-7.27126	0.328213	2.93733	6.7788	Y	Y
ENSG00000237988	OR2I1P	1	1	1	0	0	0	0	0	0	0	0	1	1	0	0	0	-0.0109721	-5.74403	-5.9324	0.0745211	5.59643	5.54021	Y	Y
ENSG00000050628	PTGER3	1	1	1	0	0	0	0	0	0	0	0	1	1	0	0	0	2.1475	2.57215	3.33122	2.57129	7.03664	11.6452	Y	Y
ENSG00000166148	AVPR1A	1	1	1	0	0	0	0	0	0	0	0	1	1	0	0	0	-0.946884	-1.23988	-1.17357	3.45879	9.49656	8.89656	Y	N
ENSG00000168398	BDKRB2	1	1	1	0	0	0	0	0	0	0	0	1	1	0	0	0	-1.2777	-1.94724	-1.61235	2.54727	7.41114	5.76829	Y	N
ENSG00000256574	OR13A1	1	1	1	0	0	0	0	0	0	0	0	1	1	0	0	0	-0.929975	-1.14606	-0.306585	1.55508	2.97075	0.735282	Y	N
ENSG00000198829	SUCNR1	1	1	1	0	0	0	0	0	0	0	0	1	1	0	0	0	0.240805	1.6224	0.674387	2.90206	2.15829	1.35649	Y	N
ENSG00000154928	EPHB1	1	1	1	0	0	0	0	0	0	0	0	1	0	1	0	0	1.1161	0.949442	1.28231	2.04455	2.13793	3.04449	Y	N
ENSG00000198400	NTRK1	1	1	1	0	0	0	0	0	0	0	0	1	0	0	0	0	0.0127948	1.78497	2.7378	0.04513	2.51125	4.8168	Y	Y
ENSG00000171631	P2RY6	1	1	1	0	0	0	0	0	0	0	0	0	1	1	1	0	0.228993	0.402469	1.23118	0.962932	0.955127	3.14045	Y	N
ENSG00000126262	FFAR2	1	1	1	0	0	0	0	0	0	0	0	0	1	1	0	0	0.464535	2.42213	3.28281	1.07682	7.68143	13.7834	Y	Y
ENSG00000144476	ACKR3	1	1	1	0	0	0	0	0	0	0	0	0	1	1	0	0	-1.43221	-1.92143	-1.84658	9.44677	27.8852	26.9723	Y	N
ENSG00000150471	ADGRL3	1	1	1	0	0	0	0	0	0	0	0	0	1	1	0	0	1.3318	1.17918	1.3055	15.3697	23.7476	30.0152	Y	N
ENSG00000184451	CCR10	1	1	1	0	0	0	0	0	0	0	0	0	1	1	0	0	-0.982736	-1.59162	-0.795608	1.98618	6.19417	2.41952	Y	N
ENSG00000064989	CALCRL	1	1	1	0	0	0	0	0	0	0	0	0	1	0	1	0	-0.752085	-1.52489	-1.26023	2.88344	17.6166	13.0741	Y	Y
ENSG00000153294	ADGRF4	1	1	1	0	0	0	0	0	0	0	0	0	1	0	0	0	-1.46734	-1.29654	-0.115924	4.24311	6.50737	0.240325	Y	Y
ENSG00000004948	CALCR	1	1	1	0	0	0	0	0	0	0	0	0	1	0	0	0	1.6353	1.60007	0.902442	5.52557	9.62383	3.76638	Y	Y
ENSG00000136928	GABBR2	1	1	1	0	0	0	0	0	0	0	0	0	1	0	0	0	0.628071	1.08641	1.44457	2.09484	9.16588	16.3419	Y	Y
ENSG00000198822	GRM3	1	1	1	0	0	0	0	0	0	0	0	0	1	0	0	0	0.731876	1.08831	1.23126	4.78746	18.9355	25.28	Y	Y
ENSG00000183134	PTGDR2	1	1	1	0	0	0	0	0	0	0	0	0	1	0	0	0	0.48626	0.968819	1.28918	1.71348	8.94441	15.7975	Y	Y
ENSG00000144407	PTH2R	1	1	1	0	0	0	0	0	0	0	0	0	1	0	0	0	0.0310014	1.47107	1.6173	0.10294	2.47622	2.85445	Y	Y
ENSG00000278195	SSTR3	1	1	1	0	0	0	0	0	0	0	0	0	1	0	0	0	1.33352	1.40422	2.39089	3.35734	6.96044	18.1211	Y	Y
ENSG00000111452	ADGRD1	1	1	1	0	0	0	0	0	0	0	0	0	1	0	0	0	-0.890544	-1.32967	-1.14238	3.05345	10.579	8.36049	Y	N
ENSG00000010310	GIPR	1	1	1	0	0	0	0	0	0	0	0	0	1	0	0	0	-1.19709	-1.49487	-1.31157	9.04988	26.2297	21.0393	Y	N
ENSG00000013588	GPRC5A	1	1	1	0	0	0	0	0	0	0	0	0	1	0	0	0	0.240128	1.21997	0.922248	0.778696	3.15564	2.2855	Y	N
ENSG00000124493	GRM4	1	1	1	0	0	0	0	0	0	0	0	0	1	0	0	0	0.247313	1.17372	2.18275	1.58861	1.96195	4.34907	Y	N
ENSG00000056291	NPFFR2	1	1	1	0	0	0	0	0	0	0	0	0	1	0	0	0	-0.245489	-0.871678	-1.70943	0.79379	2.19039	5.29656	Y	N
ENSG00000125384	PTGER2	1	1	1	0	0	0	0	0	0	0	0	0	1	0	0	0	1.61429	1.68302	1.44087	32.4001	65.3733	49.9528	Y	N
ENSG00000168229	PTGDR	1	1	1	0	0	0	0	0	0	0	0	0	1	0	0	0	0.0952981	0.567403	1.90136	1.06828	1.25619	2.71068	N	N
ENSG00000165215	CLDN3	1	1	1	0	0	0	0	0	0	0	0	0	0	1	0	0	-0.434239	-1.15062	-0.899333	1.48634	11.3876	7.4601	Y	Y
ENSG00000137809	ITGA11	1	1	1	0	0	0	0	0	0	0	0	0	0	1	0	0	-0.408186	-1.29544	-1.32267	1.19424	9.73251	10.6642	Y	Y
ENSG00000128052	KDR	1	1	1	0	0	0	0	0	0	0	0	0	0	1	0	0	-0.109503	-0.862474	-1.47437	0.405813	2.17628	4.81129	Y	Y
ENSG00000118257	NRP2	1	1	1	0	0	0	0	0	0	0	0	0	0	1	0	0	1.32869	0.0106908	0.772008	11.5302	0.0219835	8.04654	Y	Y
ENSG00000196090	PTPRT	1	1	1	0	0	0	0	0	0	0	0	0	0	1	0	0	0.500776	1.23364	1.58145	1.39815	8.82173	14.4072	Y	Y
ENSG00000167601	AXL	1	1	1	0	0	0	0	0	0	0	0	0	0	1	0	0	-0.837902	-1.10602	-0.854665	9.81238	31.4202	19.8503	Y	N
ENSG00000026508	CD44	1	1	1	0	0	0	0	0	0	0	0	0	0	1	0	0	1.04688	1.26912	1.42599	2.02852	2.73584	3.40892	Y	N
ENSG00000119535	CSF3R	1	1	1	0	0	0	0	0	0	0	0	0	0	1	0	0	-1.83176	-2.00991	-1.9404	36.9371	76.0118	73.4148	Y	N
ENSG00000187323	DCC	1	1	1	0	0	0	0	0	0	0	0	0	0	1	0	0	0.797218	1.60694	1.71871	1.66088	8.5126	10.0825	Y	N
ENSG00000187957	DNER	1	1	1	0	0	0	0	0	0	0	0	0	0	1	0	0	0.636141	1.25365	0.895107	1.60635	7.72166	4.73117	Y	N
ENSG00000066056	TIE1	1	1	1	0	0	0	0	0	0	0	0	0	0	1	0	0	-1.16566	-1.27999	-1.3033	2.19379	3.88758	3.91871	Y	N
ENSG00000186891	TNFRSF18	1	1	1	0	0	0	0	0	0	0	0	0	0	1	0	0	-0.124662	-0.0990062	-1.7706	1.39368	0.252518	2.60788	Y	N
ENSG00000182168	UNC5C	1	1	1	0	0	0	0	0	0	0	0	0	0	1	0	0	1.27219	1.60314	1.53979	12.4002	37.0302	35.4019	Y	N
ENSG00000010610	CD4	1	1	1	0	0	0	0	0	0	0	0	0	0	0	1	0	-1.04784	-0.186967	0.0510554	3.34154	0.487746	0.0947729	Y	Y
ENSG00000143226	FCGR2A	1	1	1	0	0	0	0	0	0	0	0	0	0	0	0	0	-0.262665	-1.52046	-0.979638	0.7955	8.63695	4.30836	Y	Y
ENSG00000134539	KLRD1	1	1	1	0	0	0	0	0	0	0	0	0	0	0	0	0	-0.110575	-6.99213	-1.69313	0.782844	6.5679	2.26665	Y	Y
ENSG00000113594	LIFR	1	1	1	0	0	0	0	0	0	0	0	0	0	0	0	0	-0.330075	-0.836567	-1.14764	0.943233	4.64408	8.26164	Y	Y
ENSG00000171243	SOSTDC1	1	1	1	0	0	0	0	0	0	0	0	0	0	0	0	0	-0.156314	-0.964997	-1.71939	0.456383	4.53606	12.5831	Y	Y
ENSG00000174125	TLR1	1	1	1	0	0	0	0	0	0	0	0	0	0	0	0	0	-0.0696422	-1.46817	-1.24471	0.206389	4.79019	3.91842	Y	Y
ENSG00000187554	TLR5	1	1	1	0	0	0	0	0	0	0	0	0	0	0	0	0	-0.00424521	-0.565271	-1.05554	0.00724803	1.43552	3.03826	Y	Y
ENSG00000107731	UNC5B	1	1	1	0	0	0	0	0	0	0	0	0	0	0	0	0	-0.333383	-0.893675	-1.33376	1.38372	12.4724	27.8044	Y	Y
ENSG00000198821	CD247	1	1	1	0	0	0	0	0	0	0	0	0	0	0	0	0	0.187336	1.47814	0.612318	0.552839	5.73932	1.68399	Y	N
ENSG00000173762	CD7	1	1	1	0	0	0	0	0	0	0	0	0	0	0	0	0	-0.688771	-1.00705	-1.08838	3.86899	13.6899	16.3872	Y	N
ENSG00000137101	CD72	1	1	1	0	0	0	0	0	0	0	0	0	0	0	0	0	-1.36462	-1.93413	-1.80493	5.7594	18.5049	17.2957	Y	N
ENSG00000122756	CNTFR	1	1	1	0	0	0	0	0	0	0	0	0	0	0	0	0	0.188157	1.27365	0.353577	0.854336	2.80107	0.794233	Y	N
ENSG00000134470	IL15RA	1	1	1	0	0	0	0	0	0	0	0	0	0	0	0	0	0.682525	0.73931	1.04257	1.71147	2.92226	5.11492	Y	N
ENSG00000185291	IL3RA	1	1	1	0	0	0	0	0	0	0	0	0	0	0	0	0	-0.656057	-1.10124	-0.985393	1.80155	6.4344	5.63594	Y	N
ENSG00000244482	LILRA6	1	1	1	0	0	0	0	0	0	0	0	0	0	0	0	0	-0.383839	-1.11399	-0.7771	1.02986	4.89275	2.85217	Y	N
ENSG00000235568	NFAM1	1	1	1	0	0	0	0	0	0	0	0	0	0	0	0	0	-0.707893	-0.900154	-1.14327	2.44762	6.28348	9.64074	Y	N
ENSG00000047936	ROS1	1	1	1	0	0	0	0	0	0	0	0	0	0	0	0	0	-1.68858	-2.82394	-1.98813	4.35691	15.6887	9.91039	Y	N
ENSG00000113763	UNC5A	1	1	1	0	0	0	0	0	0	0	0	0	0	0	0	0	1.65675	1.27692	1.68139	8.45471	10.1005	17.5612	Y	N
ENSG00000124602	UNC5CL	1	1	1	0	0	0	0	0	0	0	0	0	0	0	0	0	-1.16753	-1.29871	-1.07268	8.37017	17.7763	13.2582	Y	N
ENSG00000113889	KNG1	1	1	0	1	1	1	0	1	1	1	1	1	0	0	0	0	-0.754733	-1.95493	-1.74025	1.65685	8.2482	7.16983	Y	N
ENSG00000248329	APELA	1	1	0	1	1	1	0	1	0	0	0	1	1	1	0	0	-1.84946	-1.43243	-1.59383	2.96606	3.4202	4.55901	Y	N
ENSG00000120937	NPPB	1	1	0	1	1	1	0	1	0	0	0	1	1	0	0	0	-4.62175	-1.74482	-1.46568	5.83034	3.84462	3.34627	Y	Y
ENSG00000105697	HAMP	1	1	0	1	1	1	0	1	0	0	0	1	0	0	1	0	-1.75515	-2.55723	-2.95177	6.32973	21.8146	26.9535	Y	Y
ENSG00000130427	EPO	1	1	0	1	1	1	0	1	0	0	0	1	0	0	1	0	-1.46136	-1.65399	-1.13087	9.20186	20.6329	10.9849	Y	N
ENSG00000070031	SCT	1	1	0	1	1	1	0	1	0	0	0	1	0	0	0	0	-0.574546	-1.15721	-1.38836	1.81105	8.28738	11.853	Y	Y
ENSG00000163273	NPPC	1	1	0	1	1	1	0	1	0	0	0	1	0	0	0	0	1.99026	2.2305	1.62251	3.99018	7.49917	5.05966	Y	N
ENSG00000134443	GRP	1	1	0	1	1	1	0	1	0	0	0	0	1	0	1	0	1.97241	1.77989	0.237654	2.0541	2.99916	0.545144	Y	Y
ENSG00000104826	LHB	1	1	0	1	1	1	0	1	0	0	0	0	1	0	0	0	0.108693	0.140274	1.07702	0.763316	0.44041	1.73261	Y	Y
ENSG00000178473	UCN3	1	1	0	1	1	1	0	1	0	0	0	0	1	0	0	0	1.40352	0.519134	0.0502982	2.68975	1.39631	0.0863262	Y	Y
ENSG00000175868	CALCB	1	1	0	1	1	1	0	1	0	0	0	0	1	0	0	0	-0.173157	-1.88767	-1.21452	0.8099	4.106	2.6577	Y	N
ENSG00000184502	GAST	1	1	0	1	1	1	0	1	0	0	0	0	1	0	0	0	0.752264	0.816079	1.88649	1.58524	2.07551	7.49878	Y	N
ENSG00000131096	PYY	1	1	0	1	1	1	0	1	0	0	0	0	1	0	0	0	0.133939	1.41219	1.15177	0.627026	3.36688	2.74341	Y	N
ENSG00000113739	STC2	1	1	0	1	1	1	0	1	0	0	0	0	0	0	1	0	-0.221271	-2.29118	-1.70145	3.78613	2.46274	2.05388	Y	Y
ENSG00000042832	TG	1	1	0	1	1	1	0	1	0	0	0	0	0	0	0	0	-1.65186	-1.22717	-0.33358	4.33949	4.92771	0.881133	Y	Y
ENSG00000128564	VGF	1	1	0	1	1	1	0	1	0	0	0	0	0	0	0	0	1.89301	2.41218	2.684	5.13508	14.8872	18.8732	Y	Y
ENSG00000125787	GNRH2	1	1	0	1	1	1	0	1	0	0	0	0	0	0	0	0	-2.39221	-3.24088	-2.58833	15.1433	42.5447	29.8167	Y	N
ENSG00000197273	GUCA2A	1	1	0	1	1	1	0	1	0	0	0	0	0	0	0	0	1.2272	1.40442	1.58821	2.64691	6.96973	9.22658	Y	N
ENSG00000107562	CXCL12	1	1	0	1	1	1	0	0	1	1	1	1	1	1	1	0	0.682338	0.826515	1.0263	6.52735	17.6509	27.7775	Y	Y
ENSG00000100448	CTSG	1	1	0	1	1	1	0	0	1	1	1	1	0	1	0	0	3.11622	1.74826	4.92237	2.34494	2.39393	8.92689	Y	Y
ENSG00000070193	FGF10	1	1	0	1	1	1	0	0	1	1	1	1	0	1	0	0	-0.55153	-1.05198	-1.11677	2.49562	14.3929	17.001	Y	Y
ENSG00000154188	ANGPT1	1	1	0	1	1	1	0	0	1	1	1	1	0	1	0	0	-1.15465	-1.03174	-1.06599	3.11841	4.56685	4.97841	Y	N
ENSG00000091879	ANGPT2	1	1	0	1	1	1	0	0	1	1	1	0	0	1	0	0	0.153752	1.88145	2.79743	0.826678	3.19585	5.86212	Y	Y
ENSG00000173269	MMRN2	1	1	0	1	1	1	0	0	1	1	1	0	0	1	0	0	-0.666426	-1.45408	-1.13401	1.9374	10.4985	7.07589	Y	N
ENSG00000137507	LRRC32	1	1	0	1	1	1	0	0	1	1	0	0	0	0	0	0	-0.141568	-0.898573	-1.46749	0.520077	2.03181	4.01936	Y	Y
ENSG00000164761	TNFRSF11B	1	1	0	1	1	1	0	0	1	1	0	0	0	0	0	0	1.17432	1.3572	1.85718	15.6761	37.467	72.5243	Y	Y
ENSG00000138379	MSTN	1	1	0	1	1	1	0	0	0	0	0	1	0	1	0	0	-0.181922	-1.23826	-0.503496	0.647201	3.03308	1.1582	Y	N
ENSG00000198719	DLL1	1	1	0	1	1	1	0	0	0	0	0	1	0	0	0	1	1.43353	2.23156	2.67066	5.03086	21.492	31.7778	Y	Y
ENSG00000153162	BMP6	1	1	0	1	1	1	0	0	0	0	0	1	0	0	0	0	0.024522	0.287344	1.28316	0.131023	0.977621	1.89274	Y	N
ENSG00000006210	CX3CL1	1	1	0	1	1	1	0	0	0	0	0	0	1	1	1	0	-0.482196	-0.855874	-1.05092	1.84323	7.76344	11.8505	Y	Y
ENSG00000115009	CCL20	1	1	0	1	1	1	0	0	0	0	0	0	1	1	0	0	-0.0312876	-1.5017	-2.68165	0.182613	2.60193	5.40699	Y	Y
ENSG00000163739	CXCL1	1	1	0	1	1	1	0	0	0	0	0	0	1	1	0	0	0.0444904	-1.72213	-2.33439	0.158663	6.71038	11.828	Y	Y
ENSG00000081041	CXCL2	1	1	0	1	1	1	0	0	0	0	0	0	1	1	0	0	-0.0214206	-0.498377	-1.93735	0.0707296	1.22751	5.21412	Y	Y
ENSG00000219438	TAFA5	1	1	0	1	1	1	0	0	0	0	0	0	1	1	0	0	2.2659	0.568395	0.86625	5.30849	1.35359	2.26578	Y	Y
ENSG00000169429	CXCL8	1	1	0	1	1	1	0	0	0	0	0	0	1	1	0	0	-0.0977131	-3.4051	-3.22954	1.13652	4.94774	4.91997	Y	N
ENSG00000117407	ARTN	1	1	0	1	1	1	0	0	0	0	0	0	0	1	0	0	1.07409	-0.234928	0.154399	1.53629	0.564448	0.330825	Y	Y
ENSG00000136235	GPNMB	1	1	0	1	1	1	0	0	0	0	0	0	0	1	0	0	0.0838533	0.275478	1.4825	0.346599	0.701556	3.02827	Y	Y
ENSG00000119630	PGF	1	1	0	1	1	1	0	0	0	0	0	0	0	1	0	0	-0.323558	-0.949437	-1.18559	1.77624	20.5943	32.4527	Y	Y
ENSG00000196189	SEMA4A	1	1	0	1	1	1	0	0	0	0	0	0	0	1	0	0	-0.652955	-1.07592	-0.674593	3.63662	16.2313	7.30821	Y	Y
ENSG00000162344	FGF19	1	1	0	1	1	1	0	0	0	0	0	0	0	1	0	0	1.85379	2.27062	2.23095	5.34672	13.9837	13.9152	Y	N
ENSG00000156466	GDF6	1	1	0	1	1	1	0	0	0	0	0	0	0	1	0	0	-1.26998	-2.07913	-0.482846	2.20765	7.37514	1.28129	Y	N
ENSG00000171951	SCG2	1	1	0	1	1	1	0	0	0	0	0	0	0	1	0	0	0.282789	1.23508	0.897686	0.790323	3.71912	2.41872	Y	N
ENSG00000170381	SEMA3E	1	1	0	1	1	1	0	0	0	0	0	0	0	1	0	0	2.11444	2.16059	2.38522	3.98556	7.52432	9.69401	Y	N
ENSG00000158815	FGF17	1	1	0	1	1	1	0	0	0	0	0	0	0	1	0	0	-0.0328893	-1.14915	-0.517978	0.128619	1.97269	1.4151	N	N
ENSG00000227507	LTB	1	1	0	1	1	1	0	0	0	0	0	0	0	0	0	0	-0.030894	-1.92075	-2.95619	0.120881	6.3039	13.4821	Y	Y
ENSG00000183662	TAFA1	1	1	0	1	1	1	0	0	0	0	0	0	0	0	0	0	-0.0267949	-2.0845	-0.0914593	0.153847	2.23242	0.336618	Y	Y
ENSG00000121858	TNFSF10	1	1	0	1	1	1	0	0	0	0	0	0	0	0	0	0	-1.08541	-2.10589	-2.14675	2.63769	12.1693	12.8001	Y	Y
ENSG00000181634	TNFSF15	1	1	0	1	1	1	0	0	0	0	0	0	0	0	0	0	-1.36001	-0.86136	-1.23189	9.809	8.18375	15.8799	Y	Y
ENSG00000075290	WNT8B	1	1	0	1	1	1	0	0	0	0	0	0	0	0	0	0	-0.131101	-1.47771	-1.10517	0.317829	9.64032	6.05545	Y	Y
ENSG00000143816	WNT9A	1	1	0	1	1	1	0	0	0	0	0	0	0	0	0	0	0.571135	2.41986	2.94057	1.22059	10.0506	15.3501	Y	Y
ENSG00000184995	IFNE	1	1	0	1	1	1	0	0	0	0	0	0	0	0	0	0	-0.0881928	-0.446203	-1.07335	0.426721	1.0701	2.09407	Y	N
ENSG00000136688	IL36G	1	1	0	1	1	1	0	0	0	0	0	0	0	0	0	0	-0.7525	-0.809959	-1.42142	1.54618	2.1894	4.53777	Y	N
ENSG00000243709	LEFTY1	1	1	0	1	1	1	0	0	0	0	0	0	0	0	0	0	0.196205	1.26721	0.91315	0.662134	4.02575	2.61206	Y	N
ENSG00000169752	NRG4	1	1	0	1	1	1	0	0	0	0	0	0	0	0	0	0	-0.666915	-1.08663	-0.562788	1.94453	6.4998	2.35197	Y	N
ENSG00000140961	OSGIN1	1	1	0	1	1	1	0	0	0	0	0	0	0	0	0	0	1.5091	1.80877	2.26517	5.15586	13.0536	20.6449	Y	N
ENSG00000173546	CSPG4	1	1	0	0	0	0	0	0	1	1	1	0	0	1	0	0	-0.819853	-1.09986	-0.442576	5.40714	16.2037	3.28486	Y	Y
ENSG00000205038	PKHD1L1	1	1	0	0	0	0	0	0	0	1	0	1	0	0	0	0	1.18187	0.397759	0.0100058	1.70799	0.90463	0.0158709	Y	Y
ENSG00000119508	NR4A3	1	1	0	0	0	0	0	0	0	0	0	1	0	1	0	0	0.960841	1.91427	1.68098	2.42783	15.0851	12.2289	Y	N
ENSG00000111424	VDR	1	1	0	0	0	0	0	0	0	0	0	1	0	0	1	0	0.301783	1.60542	0.86979	0.821194	9.30088	3.3698	Y	Y
ENSG00000278570	NR2E3	1	1	0	0	0	0	0	0	0	0	0	1	0	0	0	0	-1.24555	-0.857998	-1.82072	2.1899	2.08527	5.59028	Y	N
ENSG00000129988	LBP	1	1	0	0	0	0	0	0	0	0	0	0	0	1	0	0	-1.22894	-3.82447	-4.09716	2.32614	17.0795	17.6217	Y	Y
ENSG00000167851	CD300A	1	1	0	0	0	0	0	0	0	0	0	0	0	1	0	0	-1.19831	-1.44302	-1.13523	6.81974	17.136	11.6879	Y	N
ENSG00000163568	AIM2	1	1	0	0	0	0	0	0	0	0	0	0	0	0	0	0	-0.0586695	-0.852847	-2.74594	0.301159	1.52366	4.59801	Y	Y
ENSG00000124557	BTN1A1	1	1	0	0	0	0	0	0	0	0	0	0	0	0	0	0	1.80255	2.76931	3.59432	3.7076	15.0397	25.3329	Y	Y
ENSG00000115267	IFIH1	1	1	0	0	0	0	0	0	0	0	0	0	0	0	0	0	-0.233993	-1.01155	-0.685579	0.726285	8.98699	4.72283	Y	Y
ENSG00000172819	RARG	1	1	0	0	0	0	0	0	0	0	0	0	0	0	0	0	-1.18075	-1.64544	-1.99523	14.1061	49.4186	73.4324	Y	Y
ENSG00000177721	ANXA2R	1	1	0	0	0	0	0	0	0	0	0	0	0	0	0	0	-0.433641	-0.582534	-1.03667	1.16517	1.68756	3.85219	Y	N
ENSG00000166523	CLEC4E	1	1	0	0	0	0	0	0	0	0	0	0	0	0	0	0	-0.950356	-1.23329	-1.53202	2.9028	7.43012	10.9474	Y	N
ENSG00000153246	PLA2R1	1	1	0	0	0	0	0	0	0	0	0	0	0	0	0	0	-1.20254	-1.7489	-1.75101	3.29935	10.3833	10.7943	Y	N
ENSG00000077092	RARB	1	1	0	0	0	0	0	0	0	0	0	0	0	0	0	0	-2.46531	-2.63978	-2.73981	29.4241	64.9568	71.3423	Y	N
ENSG00000159958	TNFRSF13C	1	1	0	0	0	0	0	0	0	0	0	0	0	0	0	0	-0.744172	-1.02727	-0.498354	2.50821	7.02062	2.24039	Y	N
ENSG00000157388	CACNA1D	0	0	0	0	0	0	1	0	0	0	0	1	1	0	1	0	0.230675	1.13406	0.454519	0.635587	4.78034	1.35289	Y	Y
ENSG00000053918	KCNQ1	0	0	0	0	0	0	1	0	0	0	0	1	1	0	1	0	-0.385255	-0.873951	-1.2434	1.28047	6.64142	12.2922	Y	Y
ENSG00000082482	KCNK2	0	0	0	0	0	0	1	0	0	0	0	1	1	0	1	0	0.115594	0.874953	1.93731	0.605349	1.66084	3.76752	Y	N
ENSG00000130529	TRPM4	0	0	0	0	0	0	1	0	0	0	0	1	0	1	1	0	-1.0257	-1.34565	-1.79188	10.6459	33.1877	59.8147	Y	Y
ENSG00000240583	AQP1	0	0	0	0	0	0	1	0	0	0	0	1	0	1	1	0	-0.301247	-0.461063	-1.04192	0.787823	1.34791	4.21549	Y	N
ENSG00000167995	BEST1	0	0	0	0	0	0	1	0	0	0	0	1	0	0	1	0	0.0659864	1.11214	1.31811	0.154716	5.977	8.32086	Y	Y
ENSG00000151062	CACNA2D4	0	0	0	0	0	0	1	0	0	0	0	1	0	0	1	0	-0.871926	-2.17561	-0.955524	1.68258	9.35546	2.92317	Y	Y
ENSG00000120457	KCNJ5	0	0	0	0	0	0	1	0	0	0	0	1	0	0	1	0	0.240762	0.93519	1.23196	0.677313	3.78114	6.10908	Y	Y
ENSG00000104783	KCNN4	0	0	0	0	0	0	1	0	0	0	0	1	0	0	1	0	-1.06254	-0.27187	-0.567059	1.68004	0.634786	1.33765	Y	Y
ENSG00000198626	RYR2	0	0	0	0	0	0	1	0	0	0	0	1	0	0	1	0	0.10005	0.353233	2.55121	0.493487	0.866204	4.53957	Y	Y
ENSG00000111319	SCNN1A	0	0	0	0	0	0	1	0	0	0	0	1	0	0	1	0	-0.755691	-1.38747	-1.74121	5.6026	31.0019	47.7661	Y	Y
ENSG00000075461	CACNG4	0	0	0	0	0	0	1	0	0	0	0	1	0	0	1	0	1.11921	0.979994	0.932917	9.10597	13.2583	12.4367	Y	N
ENSG00000142408	CACNG8	0	0	0	0	0	0	1	0	0	0	0	1	0	0	1	0	-1.20605	-1.9582	-1.90226	2.27277	8.50443	7.9456	Y	N
ENSG00000184908	CLCNKB	0	0	0	0	0	0	1	0	0	0	0	1	0	0	1	0	-1.25226	-1.95894	-0.959648	2.8251	8.30083	3.12181	Y	N
ENSG00000144191	CNGA3	0	0	0	0	0	0	1	0	0	0	0	1	0	0	1	0	2.81269	1.80995	2.89478	2.57747	3.53366	7.61844	Y	N
ENSG00000182674	KCNB2	0	0	0	0	0	0	1	0	0	0	0	1	0	0	1	0	0.155063	2.17538	3.28233	1.74781	2.53737	4.54288	Y	N
ENSG00000173826	KCNH6	0	0	0	0	0	0	1	0	0	0	0	1	0	0	1	0	0.0848496	1.42248	0.200562	0.393382	2.54613	0.497201	Y	N
ENSG00000153898	MCOLN2	0	0	0	0	0	0	1	0	0	0	0	0	0	1	1	0	2.21463	1.61274	1.48552	5.11383	5.55047	4.90517	Y	Y
ENSG00000072182	ASIC4	0	0	0	0	0	0	1	0	0	0	0	0	0	0	1	0	0.265512	1.78593	2.46752	0.824536	4.53391	7.77094	Y	Y
ENSG00000130433	CACNG6	0	0	0	0	0	0	1	0	0	0	0	0	0	0	1	0	-1.18859	-1.66572	-1.88292	10.4562	37.01	48.3787	Y	Y
ENSG00000016490	CLCA1	0	0	0	0	0	0	1	0	0	0	0	0	0	0	1	0	1.739	2.98775	3.35608	2.981	13.9181	17.8502	Y	Y
ENSG00000171126	KCNG3	0	0	0	0	0	0	1	0	0	0	0	0	0	0	1	0	1.18549	0.84573	0.255738	2.92209	3.14169	0.618745	Y	Y
ENSG00000115474	KCNJ13	0	0	0	0	0	0	1	0	0	0	0	0	0	0	1	0	1.2872	2.06403	2.73833	8.48329	39.1984	71.3423	Y	Y
ENSG00000183908	LRRC55	0	0	0	0	0	0	1	0	0	0	0	0	0	0	1	0	0.0287424	3.35216	4.00322	0.277124	5.63917	7.28691	Y	Y
ENSG00000204442	NALF1	0	0	0	0	0	0	1	0	0	0	0	0	0	0	1	0	-0.532069	-1.01929	-1.12539	1.62407	7.14021	8.85867	Y	Y
ENSG00000070985	TRPM5	0	0	0	0	0	0	1	0	0	0	0	0	0	0	1	0	-1.0369	-1.77595	-2.08478	6.1272	31.0019	43.4832	Y	Y
ENSG00000166183	ASPG	0	0	0	0	0	0	1	0	0	0	0	0	0	0	1	0	-1.99579	-2.80557	-2.32772	4.76248	14.9581	11.2086	Y	N
ENSG00000131398	KCNC3	0	0	0	0	0	0	1	0	0	0	0	0	0	0	1	0	-0.19944	-1.18621	-0.95349	0.872513	2.44668	1.94167	Y	N
ENSG00000134343	ANO3	0	0	0	0	0	0	1	0	0	0	0	0	0	0	0	0	2.01791	2.12605	2.90472	6.29918	13.456	22.9042	Y	N
ENSG00000188869	TMC3	0	0	0	0	0	0	1	0	0	0	0	0	0	0	0	0	-1.53629	-2.04867	-1.09582	4.30388	12.6082	4.61781	Y	N
ENSG00000167895	TMC8	0	0	0	0	0	0	1	0	0	0	0	0	0	0	0	0	-1.39785	-1.71879	-1.30195	6.06917	14.6595	9.55848	Y	N
ENSG00000132958	TPTE2	0	0	0	0	0	0	1	0	0	0	0	0	0	0	0	0	-0.142706	-0.266067	-1.84841	1.04237	0.888767	2.70916	Y	N
ENSG00000087245	MMP2	0	0	0	0	0	0	0	0	1	1	1	1	0	1	0	0	0.753424	1.32082	1.16016	1.72546	7.90916	6.55669	Y	N
ENSG00000137573	SULF1	0	0	0	0	0	0	0	0	1	1	1	1	0	1	0	0	0.985658	1.11469	0.835988	5.39583	12.5587	7.6345	Y	N
ENSG00000110244	APOA4	0	0	0	0	0	0	0	0	1	1	1	1	0	0	0	0	1.32955	0.390985	0.0793766	15.0566	2.86993	0.242321	Y	Y
ENSG00000174721	FGFBP3	0	0	0	0	0	0	0	0	1	1	1	1	0	0	0	0	0.097786	0.90114	1.19851	0.239512	8.20324	14.4332	Y	Y
ENSG00000172037	LAMB2	0	0	0	0	0	0	0	0	1	1	1	1	0	0	0	0	-0.723666	-1.04951	-0.820874	7.0574	27.0311	17.4256	Y	Y
ENSG00000135046	ANXA1	0	0	0	0	0	0	0	0	1	1	1	0	1	1	0	0	1.74441	1.51055	1.48522	4.94015	6.8003	6.66559	Y	N
ENSG00000198959	TGM2	0	0	0	0	0	0	0	0	1	1	1	0	1	0	0	0	-1.77697	-1.9921	-1.95446	14.5363	33.127	32.9212	Y	N
ENSG00000168477	TNXB	0	0	0	0	0	0	0	0	1	1	1	0	0	1	0	1	-0.739952	-1.26856	-0.696648	2.83861	12.644	4.55063	Y	Y
ENSG00000179399	GPC5	0	0	0	0	0	0	0	0	1	1	1	0	0	1	0	0	-0.13663	-2.98294	-1.44372	0.494189	9.99163	4.17754	Y	Y
ENSG00000134013	LOXL2	0	0	0	0	0	0	0	0	1	1	1	0	0	1	0	0	0.416003	0.748139	1.00112	1.97779	9.67859	17.4927	Y	Y
ENSG00000174348	PODN	0	0	0	0	0	0	0	0	1	1	1	0	0	1	0	0	0.0729911	0.120714	1.31845	0.314241	0.28653	2.54475	Y	Y
ENSG00000118523	CCN2	0	0	0	0	0	0	0	0	1	1	1	0	0	1	0	0	-1.18514	-1.06541	-1.05463	9.20722	14.0059	14.3987	Y	N
ENSG00000057593	F7	0	0	0	0	0	0	0	0	1	1	1	0	0	1	0	0	-0.710123	-1.15967	-0.908522	2.92383	11.9044	7.92343	Y	N
ENSG00000196415	PRTN3	0	0	0	0	0	0	0	0	1	1	1	0	0	1	0	0	-1.83672	-1.46441	-1.77621	1.58585	2.1894	2.41365	Y	N
ENSG00000121410	A1BG	0	0	0	0	0	0	0	0	1	1	1	0	0	0	0	0	-0.12979	-1.10754	-0.167904	0.565701	2.29413	0.351668	Y	Y
ENSG00000154736	ADAMTS5	0	0	0	0	0	0	0	0	1	1	1	0	0	0	0	0	0.00647937	0.952402	2.26513	0.0445498	1.44724	3.28502	Y	Y
ENSG00000167772	ANGPTL4	0	0	0	0	0	0	0	0	1	1	1	0	0	0	0	0	1.13817	0.16753	0.179297	3.02998	0.36347	0.391021	Y	Y
ENSG00000164318	EGFLAM	0	0	0	0	0	0	0	0	1	1	1	0	0	0	0	0	-0.0158565	3.41702	2.25596	0.0864577	2.74999	2.23541	Y	Y
ENSG00000163520	FBLN2	0	0	0	0	0	0	0	0	1	1	1	0	0	0	0	0	-0.563179	-1.04391	-1.18446	1.83849	8.43395	11.0803	Y	Y
ENSG00000130720	FIBCD1	0	0	0	0	0	0	0	0	1	1	1	0	0	0	0	0	0.0721297	-0.128807	-2.06893	0.350863	0.30281	3.57456	Y	Y
ENSG00000055957	ITIH1	0	0	0	0	0	0	0	0	1	1	1	0	0	0	0	0	-0.0498912	-1.05682	-0.431635	0.112446	4.03108	1.24215	Y	Y
ENSG00000107821	KAZALD1	0	0	0	0	0	0	0	0	1	1	1	0	0	0	0	0	-0.507493	-0.968942	-1.17452	3.29228	19.0357	28.0781	Y	Y
ENSG00000108679	LGALS3BP	0	0	0	0	0	0	0	0	1	1	1	0	0	0	0	0	-0.34285	-0.834651	-1.02216	1.75146	14.0943	21.7179	Y	Y
ENSG00000129038	LOXL1	0	0	0	0	0	0	0	0	1	1	1	0	0	0	0	0	-0.322711	-0.933788	-1.0458	1.10735	8.87802	11.3522	Y	Y
ENSG00000138131	LOXL4	0	0	0	0	0	0	0	0	1	1	1	0	0	0	0	0	-0.659078	-1.16837	-1.14224	2.79816	13.4914	13.7003	Y	Y
ENSG00000168056	LTBP3	0	0	0	0	0	0	0	0	1	1	1	0	0	0	0	0	-0.701251	-1.32827	-1.20554	3.99018	23.675	20.5327	Y	Y
ENSG00000188488	SERPINA5	0	0	0	0	0	0	0	0	1	1	1	0	0	0	0	0	-0.502803	-1.00336	-1.0374	3.24599	20.8558	22.981	Y	Y
ENSG00000166401	SERPINB8	0	0	0	0	0	0	0	0	1	1	1	0	0	0	0	0	0.621834	0.699143	1.10316	4.5692	10.1068	25.6192	Y	Y
ENSG00000174992	ZG16	0	0	0	0	0	0	0	0	1	1	1	0	0	0	0	0	-0.350194	-2.22064	-1.6859	1.00191	9.39349	6.23287	Y	Y
ENSG00000158859	ADAMTS4	0	0	0	0	0	0	0	0	1	1	1	0	0	0	0	0	-0.349862	-1.09451	-1.07146	0.986065	4.09369	3.93817	Y	N
ENSG00000143382	ADAMTSL4	0	0	0	0	0	0	0	0	1	1	1	0	0	0	0	0	-1.14098	-1.45475	-1.40396	13.2672	38.285	36.6408	Y	N
ENSG00000132703	APCS	0	0	0	0	0	0	0	0	1	1	1	0	0	0	0	0	-0.240929	-1.45713	-1.39442	0.743294	6.22954	5.85787	Y	N
ENSG00000084636	COL16A1	0	0	0	0	0	0	0	0	1	1	1	0	0	0	0	0	1.45893	1.44827	2.53956	1.54269	2.06821	5.02205	Y	N
ENSG00000171502	COL24A1	0	0	0	0	0	0	0	0	1	1	1	0	0	0	0	0	0.391118	0.92526	1.11159	1.22863	7.62637	10.8412	Y	N
ENSG00000188517	COL25A1	0	0	0	0	0	0	0	0	1	1	1	0	0	0	0	0	-0.424234	-1.11703	-0.340219	1.1078	3.64426	0.872253	Y	N
ENSG00000163131	CTSS	0	0	0	0	0	0	0	0	1	1	1	0	0	0	0	0	-0.0746619	-0.674833	-1.63166	0.240282	1.55543	3.62207	Y	N
ENSG00000140092	FBLN5	0	0	0	0	0	0	0	0	1	1	1	0	0	0	0	0	-0.292484	-0.773622	-1.02692	0.882562	3.69994	6.04041	Y	N
ENSG00000132702	HAPLN2	0	0	0	0	0	0	0	0	1	1	1	0	0	0	0	0	-0.182042	-1.37427	-1.09694	0.747141	2.76967	2.45359	Y	N
ENSG00000137142	IGFBPL1	0	0	0	0	0	0	0	0	1	1	1	0	0	0	0	0	0.968424	1.74912	1.6245	1.9998	9.23465	8.51991	Y	N
ENSG00000166482	MFAP4	0	0	0	0	0	0	0	0	1	1	1	0	0	0	0	0	1.56892	2.32622	2.28131	5.66762	22.6817	23.1129	Y	N
ENSG00000106333	PCOLCE	0	0	0	0	0	0	0	0	1	1	1	0	0	0	0	0	-0.926469	-1.30365	-1.16159	6.9654	23.8738	19.9087	Y	N
ENSG00000204983	PRSS1	0	0	0	0	0	0	0	0	1	1	1	0	0	0	0	0	0.164608	1.98234	1.42309	1.18354	3.39813	2.36397	Y	N
ENSG00000188162	OTOG	0	0	0	0	0	0	0	0	1	1	0	1	0	0	0	0	-0.791079	-1.24613	-1.01057	2.61844	9.75095	7.00324	Y	N
ENSG00000104415	CCN4	0	0	0	0	0	0	0	0	1	1	0	0	0	1	0	0	0.0225016	-7.1592	-2.88298	0.112559	5.17576	2.49969	Y	Y
ENSG00000107742	SPOCK2	0	0	0	0	0	0	0	0	1	1	0	0	0	1	0	0	-2.03367	-2.50311	-2.87921	53.8932	147.288	200.642	Y	Y
ENSG00000196104	SPOCK3	0	0	0	0	0	0	0	0	1	1	0	0	0	1	0	0	0.359633	0.897802	1.08271	0.924637	4.64883	6.66673	Y	N
ENSG00000140470	ADAMTS17	0	0	0	0	0	0	0	0	1	1	0	0	0	0	0	0	0.024721	0.423539	1.18662	0.0740851	0.993491	2.73013	Y	Y
ENSG00000162551	ALPL	0	0	0	0	0	0	0	0	1	1	0	0	0	0	0	0	0.168926	1.16872	1.31069	0.44609	7.77448	10.1378	Y	Y
ENSG00000173114	LRRN3	0	0	0	0	0	0	0	0	1	1	0	0	0	0	0	0	1.59203	2.17111	3.32593	5.10845	17.1673	43.392	Y	Y
ENSG00000162951	LRRTM1	0	0	0	0	0	0	0	0	1	1	0	0	0	0	0	0	0.00124043	1.31335	1.01589	0.00221218	2.86024	2.22346	Y	Y
ENSG00000162745	OLFML2B	0	0	0	0	0	0	0	0	1	1	0	0	0	0	0	0	1.79345	2.27414	2.80502	6.38134	20.8009	32.5791	Y	Y
ENSG00000159674	SPON2	0	0	0	0	0	0	0	0	1	1	0	0	0	0	0	0	0.0905828	0.093073	1.32678	0.304787	0.174557	3.77466	Y	Y
ENSG00000105825	TFPI2	0	0	0	0	0	0	0	0	1	1	0	0	0	0	0	0	1.12205	2.02021	2.54654	2.25117	10.5369	18.0384	Y	Y
ENSG00000140873	ADAMTS18	0	0	0	0	0	0	0	0	1	1	0	0	0	0	0	0	0.885321	1.2331	1.34318	2.46378	7.51287	9.22273	Y	N
ENSG00000136457	CHAD	0	0	0	0	0	0	0	0	1	1	0	0	0	0	0	0	-0.695704	-1.29313	-0.394807	1.39477	4.98514	1.07213	Y	N
ENSG00000173083	HPSE	0	0	0	0	0	0	0	0	1	1	0	0	0	0	0	0	1.21246	0.789591	0.774025	3.35769	3.13496	3.09712	Y	N
ENSG00000275896	PRSS2	0	0	0	0	0	0	0	0	1	1	0	0	0	0	0	0	0.891396	1.95094	2.61309	1.31938	5.84559	9.90627	Y	N
ENSG00000137251	TINAG	0	0	0	0	0	0	0	0	1	1	0	0	0	0	0	0	0.58124	1.60736	1.59544	1.29888	9.05661	9.30417	Y	N
ENSG00000255690	TRIL	0	0	0	0	0	0	0	0	1	1	0	0	0	0	0	0	0.87744	1.15965	1.08525	4.73002	14.6102	13.333	Y	N
ENSG00000188906	LRRK2	0	0	0	0	0	0	0	0	0	0	0	1	1	1	0	0	1.61763	0.856527	1.56928	3.59602	2.34481	6.16686	Y	Y
ENSG00000183018	SPNS2	0	0	0	0	0	0	0	0	0	0	0	1	1	1	0	0	0.735575	1.64099	2.34768	1.41711	6.02991	11.8589	Y	Y
ENSG00000172232	AZU1	0	0	0	0	0	0	0	0	0	0	0	1	1	1	0	0	-1.4487	-2.39182	-2.12525	3.99669	16.5202	14.0982	Y	N
ENSG00000100604	CHGA	0	0	0	0	0	0	0	0	0	0	0	1	1	1	0	0	1.52312	1.42027	1.63129	8.55319	14.0122	18.9052	Y	N
ENSG00000117152	RGS4	0	0	0	0	0	0	0	0	0	0	0	1	1	0	1	0	2.13177	2.87649	3.03642	4.13763	13.2904	15.7672	Y	Y
ENSG00000155897	ADCY8	0	0	0	0	0	0	0	0	0	0	0	1	1	0	0	0	1.52577	0.67578	1.00021	3.28326	1.74599	2.99079	Y	Y
ENSG00000087258	GNAO1	0	0	0	0	0	0	0	0	0	0	0	1	1	0	0	0	1.82722	2.25274	2.55801	3.5332	10.3418	13.8764	Y	N
ENSG00000122733	PHF24	0	0	0	0	0	0	0	0	0	0	0	1	1	0	0	0	-0.111403	-0.636499	-3.07794	0.61721	1.47682	5.66147	Y	N
ENSG00000128872	TMOD2	0	0	0	0	0	0	0	0	0	0	0	1	1	0	0	0	1.45056	1.58678	0.810975	2.61281	3.84723	1.72915	Y	N
ENSG00000107736	CDH23	0	0	0	0	0	0	0	0	0	0	0	1	0	1	1	0	-0.240969	-1.33804	-1.03866	0.696104	12.183	8.02896	Y	Y
ENSG00000129244	ATP1B2	0	0	0	0	0	0	0	0	0	0	0	1	0	1	1	0	-0.628737	-1.0146	-1.28874	1.6767	5.12967	7.76073	Y	N
ENSG00000139352	ASCL1	0	0	0	0	0	0	0	0	0	0	0	1	0	1	0	1	-1.05258	-1.77369	-2.71881	3.6794	16.371	37.5886	Y	Y
ENSG00000016082	ISL1	0	0	0	0	0	0	0	0	0	0	0	1	0	1	0	1	0.151861	2.86175	2.6924	1.3823	4.84002	4.90179	Y	N
ENSG00000066032	CTNNA2	0	0	0	0	0	0	0	0	0	0	0	1	0	1	0	0	-0.185463	-0.638276	-1.03992	0.491473	3.91784	9.48147	Y	Y
ENSG00000137869	CYP19A1	0	0	0	0	0	0	0	0	0	0	0	1	0	1	0	0	0.0207863	0.451745	3.42103	0.120538	2.15938	3.89146	Y	Y
ENSG00000106004	HOXA5	0	0	0	0	0	0	0	0	0	0	0	1	0	1	0	0	-2.907	-3.50044	-5.3426	6.36874	16.897	23.4923	Y	Y
ENSG00000101665	SMAD7	0	0	0	0	0	0	0	0	0	0	0	1	0	1	0	0	-0.491822	-0.977997	-1.1576	1.69413	8.26406	11.6323	Y	Y
ENSG00000167552	TUBA1A	0	0	0	0	0	0	0	0	0	0	0	1	0	1	0	0	0.827663	1.08727	0.957885	10.5228	33.4706	27.0244	Y	Y
ENSG00000062038	CDH3	0	0	0	0	0	0	0	0	0	0	0	1	0	1	0	0	-1.1776	-1.24535	-1.43818	2.90672	5.55563	7.3177	Y	N
ENSG00000164007	CLDN19	0	0	0	0	0	0	0	0	0	0	0	1	0	1	0	0	-0.730864	-1.17575	-1.31876	3.46755	14.1458	18.1568	Y	N
ENSG00000123454	DBH	0	0	0	0	0	0	0	0	0	0	0	1	0	1	0	0	-0.550425	-1.01584	-1.1323	1.2212	3.95039	4.71773	Y	N
ENSG00000170961	HAS2	0	0	0	0	0	0	0	0	0	0	0	1	0	1	0	0	0.150167	3.91746	2.46445	1.31232	5.39292	3.30929	Y	N
ENSG00000141052	MYOCD	0	0	0	0	0	0	0	0	0	0	0	1	0	1	0	0	0.197627	2.00253	2.23667	1.05418	3.01616	4.0896	Y	N
ENSG00000103034	NDRG4	0	0	0	0	0	0	0	0	0	0	0	1	0	1	0	0	1.18831	1.29387	1.26546	8.12198	18.2487	18.0899	Y	N
ENSG00000105707	HPN	0	0	0	0	0	0	0	0	0	0	0	1	0	0	1	0	-0.61423	-1.0606	-1.02646	4.17623	20.2262	19.7543	Y	Y
ENSG00000188338	SLC38A3	0	0	0	0	0	0	0	0	0	0	0	1	0	0	1	0	0.642899	0.900318	1.89508	1.40879	3.2805	11.9248	Y	Y
ENSG00000108576	SLC6A4	0	0	0	0	0	0	0	0	0	0	0	1	0	0	1	0	-0.515668	-1.14451	-1.3176	2.1492	14.7186	19.6661	Y	Y
ENSG00000157087	ATP2B2	0	0	0	0	0	0	0	0	0	0	0	1	0	0	1	0	-0.157651	-0.716627	-1.65914	0.768086	1.52536	2.95236	Y	N
ENSG00000143318	CASQ1	0	0	0	0	0	0	0	0	0	0	0	1	0	0	1	0	1.10542	1.10924	0.733811	2.37337	2.90782	1.64753	Y	N
ENSG00000130528	HRC	0	0	0	0	0	0	0	0	0	0	0	1	0	0	1	0	-2.03843	-2.16224	-2.26878	17.9377	36.724	42.1075	Y	N
ENSG00000105711	SCN1B	0	0	0	0	0	0	0	0	0	0	0	1	0	0	1	0	-0.405736	-1.04842	-0.375961	1.17584	6.40705	1.35516	Y	N
ENSG00000153253	SCN3A	0	0	0	0	0	0	0	0	0	0	0	1	0	0	1	0	0.331295	1.64866	1.83578	1.44261	3.12692	3.88973	Y	N
ENSG00000017483	SLC38A5	0	0	0	0	0	0	0	0	0	0	0	1	0	0	1	0	0.905832	1.06102	1.34812	2.18638	4.27951	6.59769	Y	N
ENSG00000118160	SLC8A2	0	0	0	0	0	0	0	0	0	0	0	1	0	0	1	0	0.285532	0.642741	1.37878	1.42163	1.34404	2.60462	Y	N
ENSG00000170290	SLN	0	0	0	0	0	0	0	0	0	0	0	1	0	0	1	0	0.0859899	2.06547	0.380825	0.82932	2.50795	1.28259	Y	N
ENSG00000144681	STAC	0	0	0	0	0	0	0	0	0	0	0	1	0	0	1	0	1.50438	1.17419	1.16328	12.668	16.3157	17.006	Y	N
ENSG00000159251	ACTC1	0	0	0	0	0	0	0	0	0	0	0	1	0	0	0	0	0.0217154	0.240052	3.25571	0.282334	1.18271	2.64972	Y	Y
ENSG00000171885	AQP4	0	0	0	0	0	0	0	0	0	0	0	1	0	0	0	0	-0.638881	-1.36871	-1.26148	1.82849	9.16706	8.21347	Y	Y
ENSG00000114200	BCHE	0	0	0	0	0	0	0	0	0	0	0	1	0	0	0	0	-0.555689	-1.03718	-1.28382	3.34199	18.4795	29.3342	Y	Y
ENSG00000170819	BFSP2	0	0	0	0	0	0	0	0	0	0	0	1	0	0	0	0	-0.0915976	-2.94279	-1.04915	0.52828	4.35169	1.68756	Y	Y
ENSG00000112782	CLIC5	0	0	0	0	0	0	0	0	0	0	0	1	0	0	0	0	-0.580321	-2.32302	-1.61034	1.57617	24.5103	13.2793	Y	Y
ENSG00000103647	CORO2B	0	0	0	0	0	0	0	0	0	0	0	1	0	0	0	0	0.118713	3.5093	3.88954	2.10073	4.30842	5.26688	Y	Y
ENSG00000186204	CYP4F12	0	0	0	0	0	0	0	0	0	0	0	1	0	0	0	0	1.31449	0.947132	0.898966	4.2827	4.27901	3.89407	Y	Y
ENSG00000145384	FABP2	0	0	0	0	0	0	0	0	0	0	0	1	0	0	0	0	1.69115	0.454018	0.270529	6.18308	1.3342	0.666509	Y	Y
ENSG00000170345	FOS	0	0	0	0	0	0	0	0	0	0	0	1	0	0	0	0	0.944317	1.15453	1.45712	8.18359	23.4257	38.6152	Y	Y
ENSG00000130700	GATA5	0	0	0	0	0	0	0	0	0	0	0	1	0	0	0	0	-0.331321	-1.36022	-2.04195	0.998593	9.12157	19.6985	Y	Y
ENSG00000023909	GCLM	0	0	0	0	0	0	0	0	0	0	0	1	0	0	0	0	1.05945	1.24316	1.24155	31.8717	80.952	84.069	Y	Y
ENSG00000173641	HSPB7	0	0	0	0	0	0	0	0	0	0	0	1	0	0	0	0	-0.0342301	0.267876	1.98969	0.185994	0.77306	3.1662	Y	Y
ENSG00000125872	LRRN4	0	0	0	0	0	0	0	0	0	0	0	1	0	0	0	0	0.0516228	1.34364	2.33951	0.189105	2.83064	7.38258	Y	Y
ENSG00000264424	MYH4	0	0	0	0	0	0	0	0	0	0	0	1	0	0	0	0	1.58464	1.01064	2.52231	2.17941	2.23139	8.66196	Y	Y
ENSG00000092054	MYH7	0	0	0	0	0	0	0	0	0	0	0	1	0	0	0	0	-0.0857509	-1.73244	-0.394595	0.252877	5.15567	0.979941	Y	Y
ENSG00000091536	MYO15A	0	0	0	0	0	0	0	0	0	0	0	1	0	0	0	0	-1.1524	-0.824007	-0.309589	2.66177	2.95457	0.813555	Y	Y
ENSG00000131196	NFATC1	0	0	0	0	0	0	0	0	0	0	0	1	0	0	0	0	-0.500233	-0.895857	-1.01776	2.45288	10.532	13.4949	Y	Y
ENSG00000148826	NKX6-2	0	0	0	0	0	0	0	0	0	0	0	1	0	0	0	0	-0.916217	-1.91987	-3.07351	2.34633	13.0855	33.0468	Y	Y
ENSG00000130045	NXNL2	0	0	0	0	0	0	0	0	0	0	0	1	0	0	0	0	-1.17197	-1.56337	-0.477016	2.6696	5.89305	1.26249	Y	Y
ENSG00000185345	PRKN	0	0	0	0	0	0	0	0	0	0	0	1	0	0	0	0	-0.372118	-0.954759	-1.26	1.2799	9.60406	15.5354	Y	Y
ENSG00000102032	RENBP	0	0	0	0	0	0	0	0	0	0	0	1	0	0	0	0	-0.299772	-0.851405	-1.3354	0.967234	6.7782	15.0022	Y	Y
ENSG00000115902	SLC1A4	0	0	0	0	0	0	0	0	0	0	0	1	0	0	0	0	0.57527	0.969522	1.28544	3.34291	16.0575	28.7365	Y	Y
ENSG00000101276	SLC52A3	0	0	0	0	0	0	0	0	0	0	0	1	0	0	0	0	-0.0336885	-2.08388	-1.43809	0.152473	3.2381	2.24776	Y	Y
ENSG00000184564	SLITRK6	0	0	0	0	0	0	0	0	0	0	0	1	0	0	0	0	0.0534739	-0.775042	-1.07856	0.116573	4.2215	7.57815	Y	Y
ENSG00000139767	SRRM4	0	0	0	0	0	0	0	0	0	0	0	1	0	0	0	0	0.0581959	2.84053	2.3193	0.286186	4.52568	3.76341	Y	Y
ENSG00000099365	STX1B	0	0	0	0	0	0	0	0	0	0	0	1	0	0	0	0	0.00391289	-2.30699	-0.331266	0.0133828	2.82874	0.919191	Y	Y
ENSG00000110975	SYT10	0	0	0	0	0	0	0	0	0	0	0	1	0	0	0	0	-0.015987	-0.0580777	1.12731	0.0382479	0.0998897	2.75055	Y	Y
ENSG00000177238	TRIM72	0	0	0	0	0	0	0	0	0	0	0	1	0	0	0	0	-0.251572	1.1687	-0.0188518	0.977179	2.47973	0.0310163	Y	Y
ENSG00000104804	TULP2	0	0	0	0	0	0	0	0	0	0	0	1	0	0	0	0	0.0344874	-1.58483	-0.0907924	0.143733	2.64482	0.208584	Y	Y
ENSG00000265763	ZNF488	0	0	0	0	0	0	0	0	0	0	0	1	0	0	0	0	0.523797	0.976261	1.05626	3.55335	21.6967	26.1106	Y	Y
ENSG00000198691	ABCA4	0	0	0	0	0	0	0	0	0	0	0	1	0	0	0	0	-1.04783	-1.16152	-1.22989	2.70515	5.52831	6.06715	Y	N
ENSG00000023839	ABCC2	0	0	0	0	0	0	0	0	0	0	0	1	0	0	0	0	0.516262	0.709387	1.03032	1.96128	5.41065	10.9641	Y	N
ENSG00000187134	AKR1C1	0	0	0	0	0	0	0	0	0	0	0	1	0	0	0	0	2.32978	2.0559	2.4571	16.8663	24.5944	35.8474	Y	N
ENSG00000165272	AQP3	0	0	0	0	0	0	0	0	0	0	0	1	0	0	0	0	0.819961	0.84121	1.01039	6.38539	12.1515	18.0578	Y	N
ENSG00000109956	B3GAT1	0	0	0	0	0	0	0	0	0	0	0	1	0	0	0	0	0.199974	1.18429	0.585436	0.601271	3.68643	1.51071	Y	N
ENSG00000131094	C1QL1	0	0	0	0	0	0	0	0	0	0	0	1	0	0	0	0	1.23431	1.82313	1.8721	3.19943	11.5744	12.6257	Y	N
ENSG00000163499	CRYBA2	0	0	0	0	0	0	0	0	0	0	0	1	0	0	0	0	0.0947441	3.47738	2.4749	0.892183	5.3176	3.67707	Y	N
ENSG00000170373	CST1	0	0	0	0	0	0	0	0	0	0	0	1	0	0	0	0	1.05703	1.0638	0.649629	5.53465	10.4748	4.51388	Y	N
ENSG00000162496	DHRS3	0	0	0	0	0	0	0	0	0	0	0	1	0	0	0	0	-1.11511	-1.3793	-1.40485	19.0821	53.1572	56.8561	Y	N
ENSG00000104313	EYA1	0	0	0	0	0	0	0	0	0	0	0	1	0	0	0	0	0.0672445	0.941234	1.19066	0.258595	1.75403	2.32347	Y	N
ENSG00000175592	FOSL1	0	0	0	0	0	0	0	0	0	0	0	1	0	0	0	0	1.34656	1.35372	1.76648	4.92339	9.06411	15.2964	Y	N
ENSG00000177508	IRX3	0	0	0	0	0	0	0	0	0	0	0	1	0	0	0	0	1.65185	2.33878	2.42432	2.24044	6.77045	7.72433	Y	N
ENSG00000162761	LMX1A	0	0	0	0	0	0	0	0	0	0	0	1	0	0	0	0	3.18494	1.29646	2.71612	2.34568	1.67952	4.04695	Y	N
ENSG00000166963	MAP1A	0	0	0	0	0	0	0	0	0	0	0	1	0	0	0	0	1.22931	1.28545	1.59873	14.0968	28.7107	46.0512	Y	N
ENSG00000008735	MAPK8IP2	0	0	0	0	0	0	0	0	0	0	0	1	0	0	0	0	0.835558	1.07937	1.13435	3.91553	11.6412	13.1714	Y	N
ENSG00000168389	MFSD2A	0	0	0	0	0	0	0	0	0	0	0	1	0	0	0	0	0.99281	1.49079	1.4585	2.08942	6.71583	6.73613	Y	N
ENSG00000106631	MYL7	0	0	0	0	0	0	0	0	0	0	0	1	0	0	0	0	1.96594	2.24769	3.06631	1.86511	3.43353	6.63301	Y	N
ENSG00000036448	MYOM2	0	0	0	0	0	0	0	0	0	0	0	1	0	0	0	0	-0.779986	-1.11491	-1.1975	2.82794	9.23096	10.8117	Y	N
ENSG00000162992	NEUROD1	0	0	0	0	0	0	0	0	0	0	0	1	0	0	0	0	2.78998	2.66288	3.15544	6.35233	11.9604	17.3692	Y	N
ENSG00000106236	NPTX2	0	0	0	0	0	0	0	0	0	0	0	1	0	0	0	0	2.405	1.06734	1.67428	2.04161	1.69911	2.77409	Y	N
ENSG00000132915	PDE6A	0	0	0	0	0	0	0	0	0	0	0	1	0	0	0	0	-1.06923	-1.59991	-1.35899	2.73514	8.89081	7.01586	Y	N
ENSG00000095464	PDE6C	0	0	0	0	0	0	0	0	0	0	0	1	0	0	0	0	-0.861368	-1.28602	-0.879631	1.41503	2.72439	1.94753	Y	N
ENSG00000086717	PPEF1	0	0	0	0	0	0	0	0	0	0	0	1	0	0	0	0	-0.347383	-1.79191	-2.01813	1.17452	4.80325	5.65215	Y	N
ENSG00000214140	PRCD	0	0	0	0	0	0	0	0	0	0	0	1	0	0	0	0	-0.364139	-1.12319	-0.976876	0.985047	4.48484	3.73485	Y	N
ENSG00000167371	PRRT2	0	0	0	0	0	0	0	0	0	0	0	1	0	0	0	0	-2.24799	-2.96926	-2.62351	11.8202	36.2173	29.8167	Y	N
ENSG00000166349	RAG1	0	0	0	0	0	0	0	0	0	0	0	1	0	0	0	0	-0.51141	-1.08963	-1.2572	1.2026	3.96977	5.06535	Y	N
ENSG00000143839	REN	0	0	0	0	0	0	0	0	0	0	0	1	0	0	0	0	-0.963311	-1.51912	-1.1212	2.29765	6.5321	4.55472	Y	N
ENSG00000158286	RNF207	0	0	0	0	0	0	0	0	0	0	0	1	0	0	0	0	-1.27259	-1.40966	-1.22462	11.8652	26.6132	21.0277	Y	N
ENSG00000107295	SH3GL2	0	0	0	0	0	0	0	0	0	0	0	1	0	0	0	0	0.120999	0.281783	2.32432	1.32782	0.907148	3.15327	Y	N
ENSG00000168779	SHOX2	0	0	0	0	0	0	0	0	0	0	0	1	0	0	0	0	-1.02058	-1.29697	-1.11604	7.32572	21.4212	17.3832	Y	N
ENSG00000149452	SLC22A8	0	0	0	0	0	0	0	0	0	0	0	1	0	0	0	0	-0.731548	-1.53043	-1.41446	1.65968	7.73502	6.96388	Y	N
ENSG00000132718	SYT11	0	0	0	0	0	0	0	0	0	0	0	1	0	0	0	0	1.24733	0.766638	0.550888	3.6026	3.46856	2.08904	Y	N
ENSG00000166292	TMEM100	0	0	0	0	0	0	0	0	0	0	0	1	0	0	0	0	-0.163638	-0.291226	-1.17479	0.830429	0.688403	2.42597	Y	N
ENSG00000114854	TNNC1	0	0	0	0	0	0	0	0	0	0	0	1	0	0	0	0	-0.886795	-1.01596	-0.887305	3.69001	8.14035	6.74328	Y	N
ENSG00000154277	UCHL1	0	0	0	0	0	0	0	0	0	0	0	1	0	0	0	0	1.00835	1.01788	0.974887	14.3398	27.1422	25.8545	Y	N
ENSG00000101842	VSIG1	0	0	0	0	0	0	0	0	0	0	0	1	0	0	0	0	0.991667	1.05806	1.20452	9.97621	20.9767	28.103	Y	N
ENSG00000164308	ERAP2	0	0	0	0	0	0	0	0	0	0	0	1	0	0	0	0	-0.0456781	-0.326166	-1.21493	0.175503	0.796048	2.17547	N	N
ENSG00000070808	CAMK2A	0	0	0	0	0	0	0	0	0	0	0	0	1	1	1	0	-0.066177	-0.000100912	1.6404	0.477148	0.0022069	2.56606	N	Y
ENSG00000124126	PREX1	0	0	0	0	0	0	0	0	0	0	0	0	1	1	0	0	0.0661688	0.784701	1.19855	0.15167	3.36452	6.99452	Y	Y
ENSG00000164825	DEFB1	0	0	0	0	0	0	0	0	0	0	0	0	1	1	0	0	-0.680002	-1.51419	-0.920253	1.49741	4.44909	2.33873	Y	N
ENSG00000270765	GAS2L2	0	0	0	0	0	0	0	0	0	0	0	0	1	1	0	0	-0.0483488	-0.709031	-2.02017	0.264521	1.50377	3.18533	Y	N
ENSG00000117115	PADI2	0	0	0	0	0	0	0	0	0	0	0	0	1	1	0	0	-0.878162	-1.36428	-0.859638	2.2638	6.82649	3.26274	Y	N
ENSG00000168243	GNG4	0	0	0	0	0	0	0	0	0	0	0	0	1	0	0	0	0.855993	1.15175	1.23195	8.34205	29.3453	34.9736	Y	Y
ENSG00000182379	NXPH4	0	0	0	0	0	0	0	0	0	0	0	0	1	0	0	0	-0.157329	-0.723012	-1.63566	0.470658	2.39458	8.40579	Y	Y
ENSG00000184347	SLIT3	0	0	0	0	0	0	0	0	0	0	0	0	1	0	0	0	-0.0577889	-0.874252	-1.36875	0.129586	3.82	8.28437	Y	Y
ENSG00000151632	AKR1C2	0	0	0	0	0	0	0	0	0	0	0	0	1	0	0	0	1.92092	1.69529	1.93891	7.42687	11.0904	14.3653	Y	N
ENSG00000172020	GAP43	0	0	0	0	0	0	0	0	0	0	0	0	1	0	0	0	0.245154	1.61663	0.794031	0.937538	3.55236	1.60482	Y	N
ENSG00000108551	RASD1	0	0	0	0	0	0	0	0	0	0	0	0	1	0	0	0	1.14158	1.99875	2.21404	1.66854	6.17789	7.67201	Y	N
ENSG00000076344	RGS11	0	0	0	0	0	0	0	0	0	0	0	0	1	0	0	0	-0.813863	-1.22573	-1.08303	3.70115	13.002	10.7001	Y	N
ENSG00000143248	RGS5	0	0	0	0	0	0	0	0	0	0	0	0	1	0	0	0	1.49591	2.05215	1.91975	3.74183	12.1951	11.1881	Y	N
ENSG00000102003	SYP	0	0	0	0	0	0	0	0	0	0	0	0	1	0	0	0	0.724656	1.40555	1.42228	1.52638	6.51259	6.89873	Y	N
ENSG00000124678	TCP11	0	0	0	0	0	0	0	0	0	0	0	0	1	0	0	0	-0.0801032	-3.83707	-3.86241	0.787823	3.9112	3.94527	Y	N
ENSG00000091513	TF	0	0	0	0	0	0	0	0	0	0	0	0	0	1	1	0	-0.282337	-0.94103	-1.11507	0.840436	5.27581	7.12854	Y	Y
ENSG00000172238	ATOH1	0	0	0	0	0	0	0	0	0	0	0	0	0	1	0	1	1.07638	1.81308	1.68956	4.69258	23.8738	22.0707	Y	Y
ENSG00000179348	GATA2	0	0	0	0	0	0	0	0	0	0	0	0	0	1	0	1	-0.207435	-0.568921	-1.314	0.687385	4.96687	24.0769	Y	Y
ENSG00000136826	KLF4	0	0	0	0	0	0	0	0	0	0	0	0	0	1	0	1	1.63412	1.5252	1.13646	4.982	7.90879	4.9594	Y	N
ENSG00000113916	BCL6	0	0	0	0	0	0	0	0	0	0	0	0	0	1	0	0	-0.369952	-1.34561	-1.38988	1.5566	25.7008	28.2921	Y	Y
ENSG00000140937	CDH11	0	0	0	0	0	0	0	0	0	0	0	0	0	1	0	0	2.45368	3.23277	3.8079	4.84222	14.8588	20.7429	Y	Y
ENSG00000124215	CDH26	0	0	0	0	0	0	0	0	0	0	0	0	0	1	0	0	-3.10915	-3.73504	-3.55346	21.8801	54.6342	52.613	Y	Y
ENSG00000089101	CFAP61	0	0	0	0	0	0	0	0	0	0	0	0	0	1	0	0	0.0633849	0.730479	1.26415	0.310587	1.42469	2.21945	Y	Y
ENSG00000138061	CYP1B1	0	0	0	0	0	0	0	0	0	0	0	0	0	1	0	0	0.0606877	0.214295	1.8805	0.235936	0.545359	5.61119	Y	Y
ENSG00000168209	DDIT4	0	0	0	0	0	0	0	0	0	0	0	0	0	1	0	0	-0.947554	-1.66824	-1.37548	6.6815	36.4109	25.8746	Y	Y
ENSG00000162643	DNAI3	0	0	0	0	0	0	0	0	0	0	0	0	0	1	0	0	0.857036	0.469334	1.09552	1.66384	1.38851	4.78515	Y	Y
ENSG00000137857	DUOX1	0	0	0	0	0	0	0	0	0	0	0	0	0	1	0	0	-1.0348	-0.718652	-0.437112	6.79295	6.26266	2.88117	Y	Y
ENSG00000116285	ERRFI1	0	0	0	0	0	0	0	0	0	0	0	0	0	1	0	0	-0.667565	-0.914222	-1.2098	6.68503	22.7496	40.8919	Y	Y
ENSG00000184731	FAM110C	0	0	0	0	0	0	0	0	0	0	0	0	0	1	0	0	-0.48134	-1.03893	-0.634417	1.54317	7.77448	3.46844	Y	Y
ENSG00000109101	FOXN1	0	0	0	0	0	0	0	0	0	0	0	0	0	1	0	0	-0.0882039	-6.74485	-0.169883	1.27021	4.84726	0.83283	Y	Y
ENSG00000106328	FSCN3	0	0	0	0	0	0	0	0	0	0	0	0	0	1	0	0	-2.1827	0.00346568	-0.135986	2.62622	0.00505236	0.277734	Y	Y
ENSG00000111087	GLI1	0	0	0	0	0	0	0	0	0	0	0	0	0	1	0	0	1.00187	0.30354	0.165926	2.00633	0.755058	0.336311	Y	Y
ENSG00000169347	GP2	0	0	0	0	0	0	0	0	0	0	0	0	0	1	0	0	1.39687	1.86873	1.81649	6.38169	20.7598	20.34	Y	Y
ENSG00000173404	INSM1	0	0	0	0	0	0	0	0	0	0	0	0	0	1	0	0	2.53088	3.68645	4.14481	6.34697	24.9598	32.3524	Y	Y
ENSG00000136167	LCP1	0	0	0	0	0	0	0	0	0	0	0	0	0	1	0	0	-0.559867	-1.07885	-1.25435	1.99	9.89599	13.5887	Y	Y
ENSG00000107954	NEURL1	0	0	0	0	0	0	0	0	0	0	0	0	0	1	0	0	0.369644	0.550123	1.08943	1.18389	3.32499	11.5523	Y	Y
ENSG00000050030	NEXMIF	0	0	0	0	0	0	0	0	0	0	0	0	0	1	0	0	-0.308644	-1.2568	-0.0123443	0.98923	4.88284	0.0158971	Y	Y
ENSG00000167103	PIP5KL1	0	0	0	0	0	0	0	0	0	0	0	0	0	1	0	0	-0.0148195	-1.18891	-0.496819	0.0347695	3.22779	1.20161	Y	Y
ENSG00000100078	PLA2G3	0	0	0	0	0	0	0	0	0	0	0	0	0	1	0	0	0.545933	1.50302	2.04593	1.31242	8.31321	15.1582	Y	Y
ENSG00000188219	POTEE	0	0	0	0	0	0	0	0	0	0	0	0	0	1	0	0	-1.47899	-0.255645	-0.319507	2.62911	0.609209	0.768601	Y	Y
ENSG00000101213	PTK6	0	0	0	0	0	0	0	0	0	0	0	0	0	1	0	0	-0.431642	-1.01652	-1.00948	1.45604	8.75854	8.86029	Y	Y
ENSG00000130988	RGN	0	0	0	0	0	0	0	0	0	0	0	0	0	1	0	0	-0.0143845	-1.42557	-0.306034	0.0424618	3.10522	0.733156	Y	Y
ENSG00000163993	S100P	0	0	0	0	0	0	0	0	0	0	0	0	0	1	0	0	-0.940207	-1.55942	-1.69054	4.11227	18.4353	21.9624	Y	Y
ENSG00000203883	SOX18	0	0	0	0	0	0	0	0	0	0	0	0	0	1	0	0	-0.0227276	-0.259955	-1.64521	0.10366	1.11932	1.81211	Y	Y
ENSG00000172403	SYNPO2	0	0	0	0	0	0	0	0	0	0	0	0	0	1	0	0	-2.37633	-1.60815	-1.49929	6.74839	6.1304	6.06084	Y	Y
ENSG00000107738	VSIR	0	0	0	0	0	0	0	0	0	0	0	0	0	1	0	0	-0.786743	-1.40496	-1.61173	6.14834	33.4916	44.6517	Y	Y
ENSG00000015285	WAS	0	0	0	0	0	0	0	0	0	0	0	0	0	1	0	0	-0.130065	-1.01196	-0.68448	0.356693	5.00915	2.83172	Y	Y
ENSG00000127152	BCL11B	0	0	0	0	0	0	0	0	0	0	0	0	0	1	0	0	-0.162267	-1.0759	-1.15878	0.619035	2.47086	2.58239	Y	N
ENSG00000130303	BST2	0	0	0	0	0	0	0	0	0	0	0	0	0	1	0	0	-0.854169	-1.08823	-1.14619	2.22057	5.11592	5.70801	Y	N
ENSG00000040731	CDH10	0	0	0	0	0	0	0	0	0	0	0	0	0	1	0	0	0.659313	0.92239	1.15695	1.76583	5.41731	8.37755	Y	N
ENSG00000129910	CDH15	0	0	0	0	0	0	0	0	0	0	0	0	0	1	0	0	0.186005	0.0091278	1.01658	0.760281	0.0149602	2.13308	Y	N
ENSG00000145526	CDH18	0	0	0	0	0	0	0	0	0	0	0	0	0	1	0	0	0.711473	1.88286	1.84826	1.29962	4.93832	5.30477	Y	N
ENSG00000179242	CDH4	0	0	0	0	0	0	0	0	0	0	0	0	0	1	0	0	1.26534	0.83268	1.19641	4.10546	3.66284	6.89353	Y	N
ENSG00000159409	CELF3	0	0	0	0	0	0	0	0	0	0	0	0	0	1	0	0	1.55153	2.03202	2.39112	4.50903	14.1972	20.0215	Y	N
ENSG00000186973	CFAP144	0	0	0	0	0	0	0	0	0	0	0	0	0	1	0	0	0.129525	0.24663	1.78247	0.849664	0.950157	2.33927	Y	N
ENSG00000204711	CFAP95	0	0	0	0	0	0	0	0	0	0	0	0	0	1	0	0	-0.0530179	-1.61703	-0.249818	0.840656	2.15488	1.00937	Y	N
ENSG00000133083	DCLK1	0	0	0	0	0	0	0	0	0	0	0	0	0	1	0	0	0.585369	0.929554	1.0173	3.17712	14.0124	17.2541	Y	N
ENSG00000124721	DNAH8	0	0	0	0	0	0	0	0	0	0	0	0	0	1	0	0	-0.0823806	-1.02467	-0.360399	0.315663	2.3425	0.8997	Y	N
ENSG00000136960	ENPP2	0	0	0	0	0	0	0	0	0	0	0	0	0	1	0	0	-0.715957	-1.06271	-0.697496	3.49786	12.9928	6.28394	Y	N
ENSG00000134954	ETS1	0	0	0	0	0	0	0	0	0	0	0	0	0	1	0	0	1.29061	0.971892	1.52156	1.99531	2.26643	4.37371	Y	N
ENSG00000165323	FAT3	0	0	0	0	0	0	0	0	0	0	0	0	0	1	0	0	2.89224	1.35821	2.28768	3.90207	2.822	6.61059	Y	N
ENSG00000137440	FGFBP1	0	0	0	0	0	0	0	0	0	0	0	0	0	1	0	0	0.069787	0.430072	1.16108	0.709753	1.65514	1.94985	Y	N
ENSG00000188738	FSIP2	0	0	0	0	0	0	0	0	0	0	0	0	0	1	0	0	-0.36598	-0.771761	-1.02595	1.03064	1.86995	2.61099	Y	N
ENSG00000122694	GLIPR2	0	0	0	0	0	0	0	0	0	0	0	0	0	1	0	0	0.967063	1.02103	1.09658	5.30097	11.2079	13.4033	Y	N
ENSG00000141738	GRB7	0	0	0	0	0	0	0	0	0	0	0	0	0	1	0	0	-0.866022	-0.9165	-1.1654	3.90334	7.51919	11.63	Y	N
ENSG00000105509	HAS1	0	0	0	0	0	0	0	0	0	0	0	0	0	1	0	0	-0.116296	-1.32165	-0.185989	0.814384	1.81342	0.526877	Y	N
ENSG00000114378	HYAL1	0	0	0	0	0	0	0	0	0	0	0	0	0	1	0	0	-0.697701	-1.08695	-0.872384	4.47397	17.7729	12.0321	Y	N
ENSG00000167779	IGFBP6	0	0	0	0	0	0	0	0	0	0	0	0	0	1	0	0	-1.28572	-1.79193	-1.87421	6.04152	20.1322	22.724	Y	N
ENSG00000005961	ITGA2B	0	0	0	0	0	0	0	0	0	0	0	0	0	1	0	0	-0.955109	-0.935166	-1.24765	2.56251	4.24125	6.58334	Y	N
ENSG00000273706	LHX1	0	0	0	0	0	0	0	0	0	0	0	0	0	1	0	0	0.972463	1.53142	1.63317	2.62574	10.0359	11.6886	Y	N
ENSG00000131711	MAP1B	0	0	0	0	0	0	0	0	0	0	0	0	0	1	0	0	0.703878	0.99747	1.13711	5.84924	21.2057	28.3235	Y	N
ENSG00000175471	MCTP1	0	0	0	0	0	0	0	0	0	0	0	0	0	1	0	0	-1.11837	-0.51126	-0.134162	2.26869	1.46942	0.278044	Y	N
ENSG00000112139	MDGA1	0	0	0	0	0	0	0	0	0	0	0	0	0	1	0	0	0.0821569	1.25631	1.39776	0.548038	1.95994	2.1351	Y	N
ENSG00000129116	PALLD	0	0	0	0	0	0	0	0	0	0	0	0	0	1	0	0	1.06202	1.02236	1.25202	13.2293	23.2935	36.2574	Y	N
ENSG00000181649	PHLDA2	0	0	0	0	0	0	0	0	0	0	0	0	0	1	0	0	0.708197	1.01546	0.805248	2.34268	7.02826	4.84243	Y	N
ENSG00000196604	POTEF	0	0	0	0	0	0	0	0	0	0	0	0	0	1	0	0	-0.563481	-1.0592	-0.588803	1.17347	3.07264	1.54463	Y	N
ENSG00000196834	POTEI	0	0	0	0	0	0	0	0	0	0	0	0	0	1	0	0	-1.192	-1.33288	-1.60428	2.0067	4.00031	5.17123	Y	N
ENSG00000222038	POTEJ	0	0	0	0	0	0	0	0	0	0	0	0	0	1	0	0	-1.71919	-1.18778	-0.298224	1.94867	2.27902	0.874447	Y	N
ENSG00000102760	RGCC	0	0	0	0	0	0	0	0	0	0	0	0	0	1	0	0	1.27236	1.7602	1.8101	2.3809	7.28856	8.47222	Y	N
ENSG00000126785	RHOJ	0	0	0	0	0	0	0	0	0	0	0	0	0	1	0	0	0.346748	0.990077	1.20268	0.907813	3.64139	5.18039	Y	N
ENSG00000126458	RRAS	0	0	0	0	0	0	0	0	0	0	0	0	0	1	0	0	-0.713709	-1.00672	-1.08939	4.91209	16.6254	19.7997	Y	N
ENSG00000067066	SP100	0	0	0	0	0	0	0	0	0	0	0	0	0	1	0	0	-0.420655	-1.04888	-0.620015	1.24164	6.0455	2.76714	Y	N
ENSG00000166046	TCP11L2	0	0	0	0	0	0	0	0	0	0	0	0	0	1	0	0	-0.558241	-1.03347	-1.26642	1.54439	5.65765	8.04864	Y	N
ENSG00000125409	TEKT3	0	0	0	0	0	0	0	0	0	0	0	0	0	1	0	0	-0.311476	-0.980484	-1.07078	1.08302	2.28524	2.67694	Y	N
ENSG00000173452	TMEM196	0	0	0	0	0	0	0	0	0	0	0	0	0	1	0	0	2.56298	2.02554	2.6608	2.13822	3.01018	5.03392	Y	N
ENSG00000118503	TNFAIP3	0	0	0	0	0	0	0	0	0	0	0	0	0	1	0	0	-0.591762	-1.24117	-1.3309	1.94807	10.5368	12.2612	Y	N
ENSG00000179636	TPPP2	0	0	0	0	0	0	0	0	0	0	0	0	0	1	0	0	-0.365857	-0.596197	-1.88103	1.42074	1.31045	4.30864	Y	N
ENSG00000214021	TTLL3	0	0	0	0	0	0	0	0	0	0	0	0	0	1	0	0	-1.00904	-0.913413	-0.897081	4.73738	7.43955	7.27855	Y	N
ENSG00000118507	AKAP7	0	0	0	0	0	0	0	0	0	0	0	0	0	0	1	0	-0.926914	-1.64952	-1.69916	10.567	60.8577	67.0564	Y	Y
ENSG00000089356	FXYD3	0	0	0	0	0	0	0	0	0	0	0	0	0	0	1	0	-1.13931	-3.88713	-3.38198	1.84302	13.2066	10.8718	Y	Y
ENSG00000163975	MELTF	0	0	0	0	0	0	0	0	0	0	0	0	0	0	1	0	-0.533253	-0.940484	-1.00623	4.07061	21.2871	24.9903	Y	Y
ENSG00000203805	PLPP4	0	0	0	0	0	0	0	0	0	0	0	0	0	0	1	0	-0.0105745	-1.72687	-3.38449	0.0519434	2.28224	3.56235	Y	Y
ENSG00000141485	SLC13A5	0	0	0	0	0	0	0	0	0	0	0	0	0	0	1	0	-0.873499	-1.92036	-1.5773	2.17278	12.5887	9.17173	Y	Y
ENSG00000115840	SLC25A12	0	0	0	0	0	0	0	0	0	0	0	0	0	0	1	0	2.91094	3.61961	4.00021	8.19602	24.013	34.6248	Y	Y
ENSG00000104154	SLC30A4	0	0	0	0	0	0	0	0	0	0	0	0	0	0	1	0	-0.804242	-1.05139	-0.753501	7.01296	22.2642	12.6198	Y	Y
ENSG00000115665	SLC5A7	0	0	0	0	0	0	0	0	0	0	0	0	0	0	1	0	-0.173438	-0.312227	-1.30172	0.503578	1.48391	17.6401	Y	Y
ENSG00000117834	SLC5A9	0	0	0	0	0	0	0	0	0	0	0	0	0	0	1	0	-1.63513	-1.21504	-1.46835	6.36874	6.957	10.0113	Y	Y
ENSG00000072041	SLC6A15	0	0	0	0	0	0	0	0	0	0	0	0	0	0	1	0	1.80736	0.474304	0.28674	2.9765	1.07644	0.640742	Y	Y
ENSG00000063127	SLC6A16	0	0	0	0	0	0	0	0	0	0	0	0	0	0	1	0	-0.909117	-1.14914	-1.55455	6.13006	17.5109	32.3747	Y	Y
ENSG00000115616	SLC9A2	0	0	0	0	0	0	0	0	0	0	0	0	0	0	1	0	0.347611	0.701172	1.02223	1.22138	5.86253	12.0925	Y	Y
ENSG00000115657	ABCB6	0	0	0	0	0	0	0	0	0	0	0	0	0	0	1	0	0.679507	0.803478	1.24542	1.95954	4.30941	9.60025	Y	N
ENSG00000134812	CBLIF	0	0	0	0	0	0	0	0	0	0	0	0	0	0	1	0	-1.35019	-1.42485	-1.80583	2.83661	5.17927	7.2436	Y	N
ENSG00000047457	CP	0	0	0	0	0	0	0	0	0	0	0	0	0	0	1	0	-2.84375	-3.25923	-3.26593	4.3415	9.52069	9.763	Y	N
ENSG00000106633	GCK	0	0	0	0	0	0	0	0	0	0	0	0	0	0	1	0	1.27254	2.05666	2.33524	2.1492	7.68073	10.1926	Y	N
ENSG00000121905	HPCA	0	0	0	0	0	0	0	0	0	0	0	0	0	0	1	0	0.147155	0.512522	1.16926	0.938943	1.25049	1.96227	Y	N
ENSG00000188580	NKAIN2	0	0	0	0	0	0	0	0	0	0	0	0	0	0	1	0	1.02271	1.07044	1.06395	3.82306	7.92922	8.25897	Y	N
ENSG00000101198	NKAIN4	0	0	0	0	0	0	0	0	0	0	0	0	0	0	1	0	1.34061	2.44133	2.37397	1.56129	5.21087	5.63346	Y	N
ENSG00000100652	SLC10A1	0	0	0	0	0	0	0	0	0	0	0	0	0	0	1	0	-0.119674	-0.103518	-1.75261	0.940904	0.232555	2.81555	Y	N
ENSG00000145248	SLC10A4	0	0	0	0	0	0	0	0	0	0	0	0	0	0	1	0	1.13885	0.56796	0.903516	2.68386	1.82001	3.60181	Y	N
ENSG00000164707	SLC13A4	0	0	0	0	0	0	0	0	0	0	0	0	0	0	1	0	-1.13889	-1.26166	-0.746978	4.86628	10.7815	4.6351	Y	N
ENSG00000170385	SLC30A1	0	0	0	0	0	0	0	0	0	0	0	0	0	0	1	0	1.19599	1.11973	1.25259	4.88476	7.9753	9.95596	Y	N
ENSG00000158014	SLC30A2	0	0	0	0	0	0	0	0	0	0	0	0	0	0	1	0	5.00871	3.57689	3.37056	6.01819	6.6269	5.55094	Y	N
ENSG00000135740	SLC9A5	0	0	0	0	0	0	0	0	0	0	0	0	0	0	1	0	-0.546879	-1.18615	-0.886819	1.60926	7.89106	5.12815	Y	N
ENSG00000134827	TCN1	0	0	0	0	0	0	0	0	0	0	0	0	0	0	1	0	0.206887	1.63839	0.699797	1.00087	3.79645	1.4396	Y	N
ENSG00000072315	TRPC5	0	0	0	0	0	0	0	0	0	0	0	0	0	0	1	0	0.11307	2.21582	2.93382	1.33992	3.20861	5.32143	Y	N
ENSG00000167723	TRPV3	0	0	0	0	0	0	0	0	0	0	0	0	0	0	1	0	-0.844885	-1.20155	-0.777677	3.63554	11.7112	5.55685	Y	N
ENSG00000177103	DSCAML1	0	0	0	0	0	0	0	0	0	0	0	0	0	0	0	1	-0.326861	-0.846694	-1.16883	1.1174	7.46619	13.8533	Y	Y
ENSG00000125820	NKX2-2	0	0	0	0	0	0	0	0	0	0	0	0	0	0	0	1	2.97299	3.77599	4.13997	3.57634	12.9942	15.8853	Y	Y
ENSG00000003137	CYP26B1	0	0	0	0	0	0	0	0	0	0	0	0	0	0	0	1	-1.47431	-1.34347	-1.46071	23.4082	35.2267	42.7014	Y	N
ENSG00000221818	EBF2	0	0	0	0	0	0	0	0	0	0	0	0	0	0	0	1	-1.54894	-1.44508	-1.68457	8.40793	14.0961	19.0005	Y	N
ENSG00000105996	HOXA2	0	0	0	0	0	0	0	0	0	0	0	0	0	0	0	1	-1.18071	-1.44407	-1.32966	4.75152	12.995	12.0349	Y	N
ENSG00000165066	NKX6-3	0	0	0	0	0	0	0	0	0	0	0	0	0	0	0	1	-0.602071	-1.10771	-1.10034	1.38285	4.47072	4.50287	Y	N

### Sheet: DEG ovelap with top GO
Source	Term name	Term id	Union HGNC gene symbol	L vs St HGNC gene symbol	M vs St HGNC gene symbol	H vs St HGNC gene symbol
GO:MF	signaling receptor activity	GO:0038023	ACKR3, ADGRD1, ADGRF4, ADGRL3, ADRA2A, AIM2, ANGPT1, ANGPT2, ANXA2R, APELA, ARTN, AVPR1A, AXL, BDKRB2, BMP6, BTN1A1, CALCB, CALCR, CALCRL, CCKBR, CCL20, CCR10, CD247, CD300A, CD4, CD44, CD7, CD72, CHRM1, CHRND, CLDN3, CLEC4E, CNTFR, CSF3R, CSPG4, CTSG, CX3CL1, CXCL1, CXCL12, CXCL2, CXCL8, CXCR4, DCC, DLL1, DNER, DRD4, EFEMP1, EPHB1, EPO, F2RL2, FCGR2A, FFAR2, FGF10, FGF17, FGF19, GABBR2, GABRA2, GABRB1, GABRB2, GABRB3, GABRR1, GAL, GAST, GDF6, GIPR, GNRH2, GPNMB, GPRC5A, GRIK4, GRM3, GRM4, GRP, GUCA2A, HAMP, ICAM1, IFIH1, IFNE, IGF2, IL15RA, IL36G, IL3RA, ITGA11, KDR, KLRD1, KNG1, L1CAM, LBP, LEFTY1, LHB, LIFR, LILRA6, LRRC32, LTB, MMRN2, MSTN, NFAM1, NPFFR2, NPPB, NPPC, NPR1, NR2E3, NR4A3, NRG1, NRG4, NRP2, NTRK1, OPRL1, OR13A1, OR2A7, OR2H1, OR2I1P, OSGIN1, P2RX2, P2RX6, P2RY6, PGF, PKD2L1, PKHD1L1, PLA2R1, PTGDR, PTGDR2, PTGER2, PTGER3, PTH2R, PTPRT, PTPRZ1, PYY, RARB, RARG, ROS1, SCG2, SCN7A, SCT, SEMA3E, SEMA4A, SOSTDC1, SPN, SSTR3, STC2, SUCNR1, TACR3, TAFA1, TAFA5, TG, TIE1, TLR1, TLR5, TNFRSF11B, TNFRSF13C, TNFRSF18, TNFSF10, TNFSF15, UCN3, UNC5A, UNC5B, UNC5C, UNC5CL, VDR, VGF, WNT8B, WNT9A	ACKR3, ADGRF4, ADGRL3, ADRA2A, ANGPT1, APELA, ARTN, BDKRB2, BTN1A1, CALCR, CD300A, CD4, CD44, CD72, CHRM1, CSF3R, CTSG, DLL1, EPHB1, EPO, F2RL2, FGF19, GABRA2, GABRB2, GAL, GDF6, GIPR, GNRH2, GRIK4, GRP, GUCA2A, HAMP, IGF2, LBP, NPPB, NPPC, NR2E3, NRP2, OSGIN1, P2RX2, P2RX6, PKHD1L1, PLA2R1, PTGER2, PTGER3, PTPRZ1, RARB, RARG, ROS1, SCN7A, SEMA3E, SPN, SSTR3, TAFA5, TG, TIE1, TNFRSF11B, TNFSF10, TNFSF15, UCN3, UNC5A, UNC5C, UNC5CL, VGF	ACKR3, ADGRD1, ADGRF4, ADGRL3, ADRA2A, ANGPT1, ANGPT2, APELA, AVPR1A, AXL, BDKRB2, BTN1A1, CALCB, CALCR, CALCRL, CCKBR, CCL20, CCR10, CD247, CD300A, CD44, CD7, CD72, CHRM1, CHRND, CLDN3, CLEC4E, CNTFR, CSF3R, CSPG4, CTSG, CXCL1, CXCL8, CXCR4, DCC, DLL1, DNER, DRD4, EPO, F2RL2, FCGR2A, FFAR2, FGF10, FGF17, FGF19, GABBR2, GABRA2, GABRB1, GABRB2, GABRB3, GAL, GDF6, GIPR, GNRH2, GPRC5A, GRIK4, GRM3, GRM4, GRP, GUCA2A, HAMP, ICAM1, IFIH1, IGF2, IL3RA, ITGA11, KLRD1, KNG1, L1CAM, LBP, LEFTY1, LILRA6, LTB, MMRN2, MSTN, NPPB, NPPC, NPR1, NR4A3, NRG4, NTRK1, OPRL1, OR13A1, OR2A7, OR2H1, OR2I1P, OSGIN1, P2RX2, P2RX6, PLA2R1, PTGER2, PTGER3, PTH2R, PTPRT, PTPRZ1, PYY, RARB, RARG, ROS1, SCG2, SCN7A, SCT, SEMA3E, SEMA4A, SSTR3, STC2, SUCNR1, TACR3, TAFA1, TG, TIE1, TLR1, TNFRSF11B, TNFRSF13C, TNFSF10, UNC5A, UNC5C, UNC5CL, VDR, VGF, WNT8B, WNT9A	ACKR3, ADGRD1, ADGRL3, ADRA2A, AIM2, ANGPT1, ANGPT2, ANXA2R, APELA, AVPR1A, BDKRB2, BMP6, BTN1A1, CALCB, CALCRL, CCKBR, CCL20, CD300A, CD44, CD7, CD72, CHRM1, CHRND, CLEC4E, CSF3R, CTSG, CX3CL1, CXCL1, CXCL12, CXCL2, CXCL8, CXCR4, DCC, DLL1, DRD4, EFEMP1, EPHB1, EPO, F2RL2, FFAR2, FGF10, FGF19, GABBR2, GABRA2, GABRB1, GABRB3, GABRR1, GAL, GAST, GIPR, GNRH2, GPNMB, GRIK4, GRM3, GRM4, GUCA2A, HAMP, ICAM1, IFNE, IGF2, IL15RA, IL36G, ITGA11, KDR, KLRD1, KNG1, L1CAM, LBP, LHB, LIFR, LRRC32, LTB, MMRN2, NFAM1, NPFFR2, NPPB, NPPC, NR2E3, NR4A3, NRG1, NTRK1, OPRL1, OR2H1, OR2I1P, OSGIN1, P2RX2, P2RX6, P2RY6, PGF, PKD2L1, PLA2R1, PTGDR, PTGDR2, PTGER2, PTGER3, PTH2R, PTPRT, PTPRZ1, PYY, RARB, RARG, ROS1, SCN7A, SCT, SEMA3E, SOSTDC1, SPN, SSTR3, STC2, TACR3, TIE1, TLR1, TLR5, TNFRSF11B, TNFRSF18, TNFSF10, TNFSF15, UNC5A, UNC5B, UNC5C, UNC5CL, VGF, WNT8B, WNT9A
	molecular transducer activity	GO:0060089	ACKR3, ADGRD1, ADGRF4, ADGRL3, ADRA2A, AIM2, ANGPT1, ANGPT2, ANXA2R, APELA, ARTN, AVPR1A, AXL, BDKRB2, BMP6, BTN1A1, CALCB, CALCR, CALCRL, CCKBR, CCL20, CCR10, CD247, CD300A, CD4, CD44, CD7, CD72, CHRM1, CHRND, CLDN3, CLEC4E, CNTFR, CSF3R, CSPG4, CTSG, CX3CL1, CXCL1, CXCL12, CXCL2, CXCL8, CXCR4, DCC, DLL1, DNER, DRD4, EFEMP1, EPHB1, EPO, F2RL2, FCGR2A, FFAR2, FGF10, FGF17, FGF19, GABBR2, GABRA2, GABRB1, GABRB2, GABRB3, GABRR1, GAL, GAST, GDF6, GIPR, GNRH2, GPNMB, GPRC5A, GRIK4, GRM3, GRM4, GRP, GUCA2A, HAMP, ICAM1, IFIH1, IFNE, IGF2, IL15RA, IL36G, IL3RA, ITGA11, KDR, KLRD1, KNG1, L1CAM, LBP, LEFTY1, LHB, LIFR, LILRA6, LRRC32, LTB, MMRN2, MSTN, NFAM1, NPFFR2, NPPB, NPPC, NPR1, NR2E3, NR4A3, NRG1, NRG4, NRP2, NTRK1, OPRL1, OR13A1, OR2A7, OR2H1, OR2I1P, OSGIN1, P2RX2, P2RX6, P2RY6, PGF, PKD2L1, PKHD1L1, PLA2R1, PTGDR, PTGDR2, PTGER2, PTGER3, PTH2R, PTPRT, PTPRZ1, PYY, RARB, RARG, ROS1, SCG2, SCN7A, SCT, SEMA3E, SEMA4A, SOSTDC1, SPN, SSTR3, STC2, SUCNR1, TACR3, TAFA1, TAFA5, TG, TIE1, TLR1, TLR5, TNFRSF11B, TNFRSF13C, TNFRSF18, TNFSF10, TNFSF15, UCN3, UNC5A, UNC5B, UNC5C, UNC5CL, VDR, VGF, WNT8B, WNT9A	ACKR3, ADGRF4, ADGRL3, ADRA2A, ANGPT1, APELA, ARTN, BDKRB2, BTN1A1, CALCR, CD300A, CD4, CD44, CD72, CHRM1, CSF3R, CTSG, DLL1, EPHB1, EPO, F2RL2, FGF19, GABRA2, GABRB2, GAL, GDF6, GIPR, GNRH2, GRIK4, GRP, GUCA2A, HAMP, IGF2, LBP, NPPB, NPPC, NR2E3, NRP2, OSGIN1, P2RX2, P2RX6, PKHD1L1, PLA2R1, PTGER2, PTGER3, PTPRZ1, RARB, RARG, ROS1, SCN7A, SEMA3E, SPN, SSTR3, TAFA5, TG, TIE1, TNFRSF11B, TNFSF10, TNFSF15, UCN3, UNC5A, UNC5C, UNC5CL, VGF	ACKR3, ADGRD1, ADGRF4, ADGRL3, ADRA2A, ANGPT1, ANGPT2, APELA, AVPR1A, AXL, BDKRB2, BTN1A1, CALCB, CALCR, CALCRL, CCKBR, CCL20, CCR10, CD247, CD300A, CD44, CD7, CD72, CHRM1, CHRND, CLDN3, CLEC4E, CNTFR, CSF3R, CSPG4, CTSG, CXCL1, CXCL8, CXCR4, DCC, DLL1, DNER, DRD4, EPO, F2RL2, FCGR2A, FFAR2, FGF10, FGF17, FGF19, GABBR2, GABRA2, GABRB1, GABRB2, GABRB3, GAL, GDF6, GIPR, GNRH2, GPRC5A, GRIK4, GRM3, GRM4, GRP, GUCA2A, HAMP, ICAM1, IFIH1, IGF2, IL3RA, ITGA11, KLRD1, KNG1, L1CAM, LBP, LEFTY1, LILRA6, LTB, MMRN2, MSTN, NPPB, NPPC, NPR1, NR4A3, NRG4, NTRK1, OPRL1, OR13A1, OR2A7, OR2H1, OR2I1P, OSGIN1, P2RX2, P2RX6, PLA2R1, PTGER2, PTGER3, PTH2R, PTPRT, PTPRZ1, PYY, RARB, RARG, ROS1, SCG2, SCN7A, SCT, SEMA3E, SEMA4A, SSTR3, STC2, SUCNR1, TACR3, TAFA1, TG, TIE1, TLR1, TNFRSF11B, TNFRSF13C, TNFSF10, UNC5A, UNC5C, UNC5CL, VDR, VGF, WNT8B, WNT9A	ACKR3, ADGRD1, ADGRL3, ADRA2A, AIM2, ANGPT1, ANGPT2, ANXA2R, APELA, AVPR1A, BDKRB2, BMP6, BTN1A1, CALCB, CALCRL, CCKBR, CCL20, CD300A, CD44, CD7, CD72, CHRM1, CHRND, CLEC4E, CSF3R, CTSG, CX3CL1, CXCL1, CXCL12, CXCL2, CXCL8, CXCR4, DCC, DLL1, DRD4, EFEMP1, EPHB1, EPO, F2RL2, FFAR2, FGF10, FGF19, GABBR2, GABRA2, GABRB1, GABRB3, GABRR1, GAL, GAST, GIPR, GNRH2, GPNMB, GRIK4, GRM3, GRM4, GUCA2A, HAMP, ICAM1, IFNE, IGF2, IL15RA, IL36G, ITGA11, KDR, KLRD1, KNG1, L1CAM, LBP, LHB, LIFR, LRRC32, LTB, MMRN2, NFAM1, NPFFR2, NPPB, NPPC, NR2E3, NR4A3, NRG1, NTRK1, OPRL1, OR2H1, OR2I1P, OSGIN1, P2RX2, P2RX6, P2RY6, PGF, PKD2L1, PLA2R1, PTGDR, PTGDR2, PTGER2, PTGER3, PTH2R, PTPRT, PTPRZ1, PYY, RARB, RARG, ROS1, SCN7A, SCT, SEMA3E, SOSTDC1, SPN, SSTR3, STC2, TACR3, TIE1, TLR1, TLR5, TNFRSF11B, TNFRSF18, TNFSF10, TNFSF15, UNC5A, UNC5B, UNC5C, UNC5CL, VGF, WNT8B, WNT9A
	transmembrane signaling receptor activity	GO:0004888	ACKR3, ADGRD1, ADGRF4, ADGRL3, ADRA2A, AVPR1A, AXL, BDKRB2, CALCR, CALCRL, CCKBR, CCR10, CD247, CD44, CD7, CD72, CHRM1, CHRND, CLDN3, CNTFR, CSF3R, CXCR4, DCC, DNER, DRD4, EFEMP1, EPHB1, F2RL2, FCGR2A, FFAR2, GABBR2, GABRA2, GABRB1, GABRB2, GABRB3, GABRR1, GAL, GIPR, GPRC5A, GRIK4, GRM3, GRM4, ICAM1, IGF2, IL15RA, IL3RA, ITGA11, KDR, KLRD1, L1CAM, LIFR, LILRA6, NFAM1, NPFFR2, NPR1, NRG1, NTRK1, OPRL1, OR13A1, OR2A7, OR2H1, OR2I1P, P2RX2, P2RX6, P2RY6, PKD2L1, PTGDR, PTGDR2, PTGER2, PTGER3, PTH2R, PTPRT, PTPRZ1, ROS1, SCN7A, SOSTDC1, SPN, SSTR3, SUCNR1, TACR3, TIE1, TLR1, TLR5, TNFRSF18, UNC5A, UNC5B, UNC5C, UNC5CL	ACKR3, ADGRF4, ADGRL3, ADRA2A, BDKRB2, CALCR, CD4, CD44, CD72, CHRM1, CSF3R, EPHB1, F2RL2, GABRA2, GABRB2, GAL, GIPR, GRIK4, IGF2, NRP2, P2RX2, P2RX6, PTGER2, PTGER3, PTPRZ1, ROS1, SCN7A, SPN, SSTR3, TIE1, UNC5A, UNC5C, UNC5CL	ACKR3, ADGRD1, ADGRF4, ADGRL3, ADRA2A, AVPR1A, AXL, BDKRB2, CALCR, CALCRL, CCKBR, CCR10, CD247, CD44, CD7, CD72, CHRM1, CHRND, CLDN3, CNTFR, CSF3R, CXCR4, DCC, DNER, DRD4, F2RL2, FCGR2A, FFAR2, GABBR2, GABRA2, GABRB1, GABRB2, GABRB3, GAL, GIPR, GPRC5A, GRIK4, GRM3, GRM4, ICAM1, IGF2, IL3RA, ITGA11, KLRD1, L1CAM, LILRA6, NPR1, NTRK1, OPRL1, OR13A1, OR2A7, OR2H1, OR2I1P, P2RX2, P2RX6, PTGER2, PTGER3, PTH2R, PTPRT, PTPRZ1, ROS1, SCN7A, SSTR3, SUCNR1, TACR3, TIE1, TLR1, UNC5A, UNC5C, UNC5CL	ACKR3, ADGRD1, ADGRL3, ADRA2A, AVPR1A, BDKRB2, CALCRL, CCKBR, CD44, CD7, CD72, CHRM1, CHRND, CSF3R, CXCR4, DCC, DRD4, EFEMP1, EPHB1, F2RL2, FFAR2, GABBR2, GABRA2, GABRB1, GABRB3, GABRR1, GAL, GIPR, GRIK4, GRM3, GRM4, ICAM1, IGF2, IL15RA, ITGA11, KDR, KLRD1, L1CAM, LIFR, NFAM1, NPFFR2, NRG1, NTRK1, OPRL1, OR2H1, OR2I1P, P2RX2, P2RX6, P2RY6, PKD2L1, PTGDR, PTGDR2, PTGER2, PTGER3, PTH2R, PTPRT, PTPRZ1, ROS1, SCN7A, SOSTDC1, SPN, SSTR3, TACR3, TIE1, TLR1, TLR5, TNFRSF18, UNC5A, UNC5B, UNC5C, UNC5CL
	receptor ligand activity	GO:0048018	ANGPT1, ANGPT2, APELA, ARTN, BMP6, CALCB, CCL20, CTSG, CX3CL1, CXCL1, CXCL12, CXCL2, CXCL8, DLL1, EFEMP1, EPO, F2RL2, FGF10, FGF17, FGF19, GAL, GAST, GDF6, GNRH2, GPNMB, GRP, GUCA2A, HAMP, IFNE, IGF2, IL36G, KNG1, LEFTY1, LHB, LRRC32, LTB, MMRN2, MSTN, NPPB, NPPC, NRG1, NRG4, OSGIN1, PGF, PYY, SCG2, SCT, SEMA3E, SEMA4A, STC2, TAFA1, TAFA5, TG, TNFRSF11B, TNFSF10, TNFSF15, UCN3, VGF, WNT8B, WNT9A	ANGPT1, APELA, ARTN, CTSG, DLL1, EPO, F2RL2, FGF19, GAL, GDF6, GNRH2, GRP, GUCA2A, HAMP, IGF2, NPPB, NPPC, OSGIN1, SEMA3E, TAFA5, TG, TNFRSF11B, TNFSF10, TNFSF15, UCN3, VGF	ANGPT1, ANGPT2, APELA, CALCB, CCL20, CTSG, CXCL1, CXCL8, DLL1, EPO, F2RL2, FGF10, FGF17, FGF19, GAL, GDF6, GNRH2, GRP, GUCA2A, HAMP, IGF2, KNG1, LEFTY1, LTB, MMRN2, MSTN, NPPB, NPPC, NRG4, OSGIN1, PYY, SCG2, SCT, SEMA3E, SEMA4A, STC2, TAFA1, TG, TNFRSF11B, TNFSF10, VGF, WNT8B, WNT9A	ANGPT1, ANGPT2, APELA, BMP6, CALCB, CCL20, CTSG, CX3CL1, CXCL1, CXCL12, CXCL2, CXCL8, DLL1, EFEMP1, EPO, F2RL2, FGF10, FGF19, GAL, GAST, GNRH2, GPNMB, GUCA2A, HAMP, IFNE, IGF2, IL36G, KNG1, LHB, LRRC32, LTB, MMRN2, NPPB, NPPC, NRG1, OSGIN1, PGF, PYY, SCT, SEMA3E, STC2, TNFRSF11B, TNFSF10, TNFSF15, VGF, WNT8B, WNT9A
	signaling receptor activator activity	GO:0030546	ANGPT1, ANGPT2, APELA, ARTN, BMP6, CALCB, CCL20, CTSG, CX3CL1, CXCL1, CXCL12, CXCL2, CXCL8, DLL1, EFEMP1, EPO, F2RL2, FGF10, FGF17, FGF19, GAL, GAST, GDF6, GNRH2, GPNMB, GRP, GUCA2A, HAMP, IFNE, IGF2, IL36G, KNG1, LEFTY1, LHB, LRRC32, LTB, MMRN2, MSTN, NPPB, NPPC, NRG1, NRG4, OSGIN1, PGF, PYY, SCG2, SCT, SEMA3E, SEMA4A, STC2, TAFA1, TAFA5, TG, TNFRSF11B, TNFSF10, TNFSF15, UCN3, VGF, WNT8B, WNT9A	ANGPT1, APELA, ARTN, CTSG, DLL1, EPO, F2RL2, FGF19, GAL, GDF6, GNRH2, GRP, GUCA2A, HAMP, IGF2, NPPB, NPPC, OSGIN1, SEMA3E, TAFA5, TG, TNFRSF11B, TNFSF10, TNFSF15, UCN3, VGF	ANGPT1, ANGPT2, APELA, CALCB, CCL20, CTSG, CXCL1, CXCL8, DLL1, EPO, F2RL2, FGF10, FGF17, FGF19, GAL, GDF6, GNRH2, GRP, GUCA2A, HAMP, IGF2, KNG1, LEFTY1, LTB, MMRN2, MSTN, NPPB, NPPC, NRG4, OSGIN1, PYY, SCG2, SCT, SEMA3E, SEMA4A, STC2, TAFA1, TG, TNFRSF11B, TNFSF10, VGF, WNT8B, WNT9A	ANGPT1, ANGPT2, APELA, BMP6, CALCB, CCL20, CTSG, CX3CL1, CXCL1, CXCL12, CXCL2, CXCL8, DLL1, EFEMP1, EPO, F2RL2, FGF10, FGF19, GAL, GAST, GNRH2, GPNMB, GUCA2A, HAMP, IFNE, IGF2, IL36G, KNG1, LHB, LRRC32, LTB, MMRN2, NPPB, NPPC, NRG1, OSGIN1, PGF, PYY, SCT, SEMA3E, STC2, TNFRSF11B, TNFSF10, TNFSF15, VGF, WNT8B, WNT9A
	signaling receptor regulator activity	GO:0030545	ANGPT1, ANGPT2, APELA, ARTN, BMP6, CALCB, CCL20, CTSG, CX3CL1, CXCL1, CXCL12, CXCL2, CXCL8, DLL1, EFEMP1, EPO, F2RL2, FGF10, FGF17, FGF19, GAL, GAST, GDF6, GNRH2, GPNMB, GRP, GUCA2A, HAMP, IFNE, IGF2, IL36G, KNG1, LEFTY1, LHB, LRRC32, LTB, MMRN2, MSTN, NPPB, NPPC, NRG1, NRG4, OSGIN1, PGF, PYY, SCG2, SCT, SEMA3E, SEMA4A, STC2, TAFA1, TAFA5, TG, TNFRSF11B, TNFSF10, TNFSF15, UCN3, VGF, WNT8B, WNT9A	ANGPT1, APELA, ARTN, CTSG, DLL1, EPO, F2RL2, FGF19, GAL, GDF6, GNRH2, GRP, GUCA2A, HAMP, IGF2, NPPB, NPPC, OSGIN1, SEMA3E, TAFA5, TG, TNFRSF11B, TNFSF10, TNFSF15, UCN3, VGF	ANGPT1, ANGPT2, APELA, CALCB, CCL20, CTSG, CXCL1, CXCL8, DLL1, EPO, F2RL2, FGF10, FGF17, FGF19, GAL, GDF6, GNRH2, GRP, GUCA2A, HAMP, IGF2, KNG1, LEFTY1, LTB, MMRN2, MSTN, NPPB, NPPC, NRG4, OSGIN1, PYY, SCG2, SCT, SEMA3E, SEMA4A, STC2, TAFA1, TG, TNFRSF11B, TNFSF10, VGF, WNT8B, WNT9A	ANGPT1, ANGPT2, APELA, BMP6, CALCB, CCL20, CTSG, CX3CL1, CXCL1, CXCL12, CXCL2, CXCL8, DLL1, EFEMP1, EPO, F2RL2, FGF10, FGF19, GAL, GAST, GNRH2, GPNMB, GUCA2A, HAMP, IFNE, IGF2, IL36G, KNG1, LHB, LRRC32, LTB, MMRN2, NPPB, NPPC, NRG1, OSGIN1, PGF, PYY, SCT, SEMA3E, STC2, TNFRSF11B, TNFSF10, TNFSF15, VGF, WNT8B, WNT9A
	gated channel activity	GO:0022836	ANO3, AQP1, ASIC4, ASPG, BEST1, CACNA1D, CACNA2D4, CACNG4, CACNG6, CACNG8, CHRND, CLCA1, CLCNKB, CNGA3, GABRA2, GABRB1, GABRB2, GABRB3, GABRR1, GRIK4, KCNB2, KCNC3, KCNG3, KCNH6, KCNJ13, KCNJ5, KCNK2, KCNN4, KCNQ1, LRRC55, MCOLN2, NALF1, P2RX2, P2RX6, PKD2L1, RYR2, SCN7A, SCNN1A, TMC3, TMC8, TPTE2, TRPM4, TRPM5	ANO3, ASPG, CACNG4, CACNG6, CACNG8, CLCA1, CLCNKB, CNGA3, GABRA2, GABRB2, GRIK4, KCNG3, KCNJ13, KCNN4, MCOLN2, P2RX2, P2RX6, SCN7A, TMC3, TMC8, TRPM4, TRPM5	ANO3, ASIC4, ASPG, BEST1, CACNA1D, CACNA2D4, CACNG6, CACNG8, CHRND, CLCA1, CLCNKB, CNGA3, GABRA2, GABRB1, GABRB2, GABRB3, GRIK4, KCNB2, KCNC3, KCNH6, KCNJ13, LRRC55, MCOLN2, NALF1, P2RX2, P2RX6, SCN7A, SCNN1A, TMC3, TMC8, TRPM4, TRPM5	ANO3, AQP1, ASIC4, ASPG, BEST1, CACNG6, CACNG8, CHRND, CLCA1, CNGA3, GABRA2, GABRB1, GABRB3, GABRR1, GRIK4, KCNB2, KCNJ13, KCNJ5, KCNK2, KCNQ1, LRRC55, MCOLN2, NALF1, P2RX2, P2RX6, PKD2L1, RYR2, SCN7A, SCNN1A, TMC3, TMC8, TPTE2, TRPM4, TRPM5
	hormone activity	GO:0005179	APELA, CALCB, EPO, GAL, GAST, GNRH2, GRP, GUCA2A, HAMP, IGF2, KNG1, LHB, NPPB, NPPC, PYY, SCT, STC2, TG, UCN3, VGF	APELA, EPO, GAL, GNRH2, GRP, GUCA2A, HAMP, IGF2, NPPB, NPPC, TG, UCN3, VGF	APELA, CALCB, EPO, GAL, GNRH2, GRP, GUCA2A, HAMP, IGF2, KNG1, NPPB, NPPC, PYY, SCT, STC2, TG, VGF	APELA, CALCB, EPO, GAL, GAST, GNRH2, GUCA2A, HAMP, IGF2, KNG1, LHB, NPPB, NPPC, PYY, SCT, STC2, VGF
GO:CC	extracellular matrix	GO:0031012	A1BG, ADAMTS17, ADAMTS18, ADAMTS4, ADAMTS5, ADAMTSL4, ALPL, ANGPT1, ANGPT2, ANXA1, APCS, CCN2, CCN4, CHAD, COL16A1, COL24A1, COL25A1, CSPG4, CTSG, CTSS, CXCL12, EFEMP1, EGFLAM, F7, FBLN2, FBLN5, FGF10, FGFBP3, FIBCD1, GPC5, HAPLN2, ICAM1, IGFBPL1, ITIH1, KAZALD1, KNG1, L1CAM, LAMB2, LGALS3BP, LOXL1, LOXL2, LOXL4, LRRC32, LRRN3, LRRTM1, LTBP3, MFAP4, MMP2, MMRN2, OLFML2B, OTOG, PCOLCE, PODN, PRSS1, PRSS2, PRTN3, PTPRZ1, SERPINA5, SERPINB8, SPN, SPOCK2, SPOCK3, SPON2, SULF1, TFPI2, TGM2, TINAG, TNFRSF11B, TNXB, TRIL, ZG16	ADAMTSL4, ANGPT1, ANGPTL4, ANXA1, APOA4, CCN2, COL16A1, CTSG, HPSE, LRRN3, MFAP4, OLFML2B, PRTN3, PTPRZ1, SPN, SPOCK2, TFPI2, TGM2, TNFRSF11B	A1BG, ADAMTS18, ADAMTS4, ADAMTSL4, ALPL, ANGPT1, ANGPT2, ANXA1, APCS, CCN2, CCN4, CHAD, COL16A1, COL25A1, CSPG4, CTSG, EGFLAM, F7, FBLN2, FGF10, GPC5, HAPLN2, ICAM1, IGFBPL1, ITIH1, KNG1, L1CAM, LAMB2, LOXL4, LRRN3, LRRTM1, LTBP3, MFAP4, MMP2, MMRN2, OLFML2B, OTOG, PCOLCE, PRSS1, PRSS2, PRTN3, PTPRZ1, SERPINA5, SPOCK2, SULF1, TFPI2, TGM2, TINAG, TNFRSF11B, TNXB, TRIL, ZG16	ADAMTS17, ADAMTS18, ADAMTS4, ADAMTS5, ADAMTSL4, ALPL, ANGPT1, ANGPT2, ANXA1, APCS, CCN2, CCN4, COL16A1, COL24A1, CTSG, CTSS, CXCL12, EFEMP1, EGFLAM, FBLN2, FBLN5, FGF10, FGFBP3, FIBCD1, GPC5, HAPLN2, ICAM1, IGFBPL1, KAZALD1, KNG1, L1CAM, LGALS3BP, LOXL1, LOXL2, LOXL4, LRRC32, LRRN3, LRRTM1, LTBP3, MFAP4, MMP2, MMRN2, OLFML2B, OTOG, PCOLCE, PODN, PRSS1, PRSS2, PRTN3, PTPRZ1, SERPINA5, SERPINB8, SPN, SPOCK2, SPOCK3, SPON2, TFPI2, TGM2, TINAG, TNFRSF11B, TRIL, ZG16
	external encapsulating structure	GO:0030312	A1BG, ADAMTS17, ADAMTS18, ADAMTS4, ADAMTS5, ADAMTSL4, ALPL, ANGPT1, ANGPT2, ANXA1, APCS, CCN2, CCN4, CHAD, COL16A1, COL24A1, COL25A1, CSPG4, CTSG, CTSS, CXCL12, EFEMP1, EGFLAM, F7, FBLN2, FBLN5, FGF10, FGFBP3, FIBCD1, GPC5, HAPLN2, ICAM1, IGFBPL1, ITIH1, KAZALD1, KNG1, L1CAM, LAMB2, LGALS3BP, LOXL1, LOXL2, LOXL4, LRRC32, LRRN3, LRRTM1, LTBP3, MFAP4, MMP2, MMRN2, OLFML2B, OTOG, PCOLCE, PODN, PRSS1, PRSS2, PRTN3, PTPRZ1, SERPINA5, SERPINB8, SPN, SPOCK2, SPOCK3, SPON2, SULF1, TFPI2, TGM2, TINAG, TNFRSF11B, TNXB, TRIL, ZG16	ADAMTSL4, ANGPT1, ANGPTL4, ANXA1, APOA4, CCN2, COL16A1, CTSG, HPSE, LRRN3, MFAP4, OLFML2B, PKHD1L1, PRTN3, PTPRZ1, SPN, SPOCK2, TFPI2, TGM2, TNFRSF11B	A1BG, ADAMTS18, ADAMTS4, ADAMTSL4, ALPL, ANGPT1, ANGPT2, ANXA1, APCS, CCN2, CCN4, CHAD, COL16A1, COL25A1, CSPG4, CTSG, EGFLAM, F7, FBLN2, FGF10, GPC5, HAPLN2, ICAM1, IGFBPL1, ITIH1, KNG1, L1CAM, LAMB2, LOXL4, LRRN3, LRRTM1, LTBP3, MFAP4, MMP2, MMRN2, OLFML2B, OTOG, PCOLCE, PRSS1, PRSS2, PRTN3, PTPRZ1, SERPINA5, SPOCK2, SULF1, TFPI2, TGM2, TINAG, TNFRSF11B, TNXB, TRIL, ZG16	ADAMTS17, ADAMTS18, ADAMTS4, ADAMTS5, ADAMTSL4, ALPL, ANGPT1, ANGPT2, ANXA1, APCS, CCN2, CCN4, COL16A1, COL24A1, CTSG, CTSS, CXCL12, EFEMP1, EGFLAM, FBLN2, FBLN5, FGF10, FGFBP3, FIBCD1, GPC5, HAPLN2, ICAM1, IGFBPL1, KAZALD1, KNG1, L1CAM, LGALS3BP, LOXL1, LOXL2, LOXL4, LRRC32, LRRN3, LRRTM1, LTBP3, MFAP4, MMP2, MMRN2, OLFML2B, OTOG, PCOLCE, PODN, PRSS1, PRSS2, PRTN3, PTPRZ1, SERPINA5, SERPINB8, SPN, SPOCK2, SPOCK3, SPON2, TFPI2, TGM2, TINAG, TNFRSF11B, TRIL, ZG16
	collagen-containing extracellular matrix	GO:0062023	A1BG, ADAMTS4, ADAMTS5, ADAMTSL4, ANGPT1, ANGPT2, ANXA1, APCS, CCN2, COL16A1, COL24A1, COL25A1, CSPG4, CTSG, CTSS, CXCL12, EFEMP1, EGFLAM, F7, FBLN2, FBLN5, FGF10, FGFBP3, FIBCD1, GPC5, HAPLN2, ICAM1, IGFBPL1, ITIH1, KAZALD1, KNG1, L1CAM, LAMB2, LGALS3BP, LOXL1, LOXL2, LOXL4, LTBP3, MFAP4, MMP2, MMRN2, PCOLCE, PODN, PRSS1, PRTN3, PTPRZ1, SERPINA5, SERPINB8, SULF1, TGM2, TNXB, ZG16	ADAMTSL4, ANGPT1, ANGPTL4, ANXA1, APOA4, CCN2, COL16A1, CTSG, MFAP4, PRTN3, PTPRZ1, TGM2	A1BG, ADAMTS4, ADAMTSL4, ANGPT1, ANGPT2, ANXA1, APCS, CCN2, COL16A1, COL25A1, CSPG4, CTSG, EGFLAM, F7, FBLN2, FGF10, GPC5, HAPLN2, ICAM1, IGFBPL1, ITIH1, KNG1, L1CAM, LAMB2, LOXL4, LTBP3, MFAP4, MMP2, MMRN2, PCOLCE, PRSS1, PRTN3, PTPRZ1, SERPINA5, SULF1, TGM2, TNXB, ZG16	ADAMTS4, ADAMTS5, ADAMTSL4, ANGPT1, ANGPT2, ANXA1, APCS, CCN2, COL16A1, COL24A1, CTSG, CTSS, CXCL12, EFEMP1, EGFLAM, FBLN2, FBLN5, FGF10, FGFBP3, FIBCD1, GPC5, HAPLN2, ICAM1, IGFBPL1, KAZALD1, KNG1, L1CAM, LGALS3BP, LOXL1, LOXL2, LOXL4, LTBP3, MFAP4, MMP2, MMRN2, PCOLCE, PODN, PRSS1, PRTN3, PTPRZ1, SERPINA5, SERPINB8, TGM2, ZG16
GO:BP	system process	GO:0003008	ABCA4, ABCC2, ACTC1, ADCY8, ADRA2A, AKR1C1, ANGPT1, APELA, AQP1, AQP3, AQP4, ASCL1, ATP1B2, ATP2B2, AVPR1A, AZU1, B3GAT1, BCHE, BDKRB2, BEST1, BFSP2, BMP6, C1QL1, CACNA1D, CACNA2D4, CACNG8, CASQ1, CCKBR, CDH23, CDH3, CHGA, CHRM1, CHRND, CLCNKB, CLDN19, CLIC5, CNGA3, CORO2B, CRYBA2, CST1, CTNNA2, CTSG, CXCL12, CXCR4, CYP19A1, DBH, DHRS3, DLL1, DRD4, EFEMP1, EPHB1, EPO, ERAP2, EYA1, FGF10, FGFBP3, FOS, FOSL1, GABRB1, GABRB3, GAL, GATA5, GCLM, GNAO1, HAMP, HAS2, HOXA5, HPN, HRC, HSPB7, IRX3, ISL1, KCNB2, KCNH6, KCNJ5, KCNK2, KCNQ1, KNG1, LAMB2, LMX1A, LRRK2, LRRN4, MAP1A, MAPK8IP2, MFSD2A, MMP2, MSTN, MYH4, MYH7, MYL7, MYOCD, MYOM2, NDRG4, NEUROD1, NFATC1, NKX6-2, NPPB, NPPC, NPR1, NPTX2, NR2E3, NR4A3, NTRK1, NXNL2, OPRL1, OR13A1, OR2A7, OR2H1, OR2I1P, OTOG, P2RX2, P2RX6, PDE6A, PDE6C, PHF24, PKD2L1, PPEF1, PRCD, PRKN, PRRT2, PTGER3, PTPRZ1, RAG1, REN, RENBP, RGS4, RNF207, RYR2, SCN1B, SCN3A, SCN7A, SCNN1A, SCT, SH3GL2, SHOX2, SLC1A4, SLC22A8, SLC38A3, SLC38A5, SLC52A3, SLC6A4, SLC8A2, SLITRK6, SLN, SMAD7, SPNS2, SRRM4, STAC, STX1B, SUCNR1, SULF1, SYT10, TACR3, TMEM100, TMOD2, TNNC1, TRIM72, TRPM4, TUBA1A, TULP2, UCHL1, VDR, VSIG1, ZNF488	ABCA4, ADCY8, ADRA2A, AKR1C1, ANGPT1, APELA, APOA4, ASCL1, AZU1, BDKRB2, C1QL1, CACNG4, CACNG8, CASQ1, CDH3, CHGA, CHRM1, CLCNKB, CNGA3, CST1, CTSG, CYP4F12, DHRS3, DLL1, EPHB1, EPO, FABP2, FOSL1, GAL, GCLM, GNAO1, HAMP, HOXA5, HRC, IRX3, KCNN4, LMX1A, LRRK2, MAP1A, MYH4, MYL7, MYO15A, NDRG4, NEUROD1, NPPB, NPPC, NPTX2, NR2E3, NXNL2, P2RX2, P2RX6, PDE6A, PKHD1L1, PRRT2, PTGER3, PTPRZ1, RGS4, RNF207, SCN7A, SHOX2, STAC, SYT11, TMOD2, TRPM4, UCHL1	ABCA4, ADRA2A, AKR1C1, ANGPT1, APELA, AQP4, ASCL1, ATP1B2, AVPR1A, AZU1, B3GAT1, BCHE, BDKRB2, BEST1, BFSP2, C1QL1, CACNA1D, CACNA2D4, CACNG8, CASQ1, CCKBR, CDH23, CDH3, CHGA, CHRM1, CHRND, CLCNKB, CLDN19, CLIC5, CNGA3, CORO2B, CRYBA2, CST1, CTSG, CXCR4, DBH, DHRS3, DLL1, DRD4, EPO, FGF10, FOS, FOSL1, GABRB1, GABRB3, GAL, GATA5, GCLM, GNAO1, HAMP, HAS2, HOXA5, HPN, HRC, IRX3, ISL1, KCNB2, KCNH6, KNG1, LAMB2, LMX1A, LRRN4, MAP1A, MAPK8IP2, MFSD2A, MMP2, MSTN, MYH4, MYH7, MYL7, MYOCD, MYOM2, NDRG4, NEUROD1, NKX6-2, NPPB, NPPC, NPR1, NPTX2, NR4A3, NTRK1, NXNL2, OPRL1, OR13A1, OR2A7, OR2H1, OR2I1P, OTOG, P2RX2, P2RX6, PDE6A, PDE6C, PPEF1, PRCD, PRRT2, PTGER3, PTPRZ1, RAG1, REN, RGS4, RNF207, SCN1B, SCN3A, SCN7A, SCNN1A, SCT, SHOX2, SLC22A8, SLC38A5, SLC52A3, SLC6A4, SLN, SPNS2, SRRM4, STAC, STX1B, SUCNR1, SULF1, TACR3, TMOD2, TNNC1, TRIM72, TRPM4, TUBA1A, TULP2, UCHL1, VDR, VSIG1	ABCA4, ABCC2, ACTC1, ADCY8, ADRA2A, AKR1C1, ANGPT1, APELA, AQP1, AQP3, AQP4, ASCL1, ATP1B2, ATP2B2, AVPR1A, AZU1, BCHE, BDKRB2, BEST1, BFSP2, BMP6, C1QL1, CACNG8, CCKBR, CDH23, CDH3, CHGA, CHRM1, CHRND, CLDN19, CLIC5, CNGA3, CORO2B, CRYBA2, CTNNA2, CTSG, CXCL12, CXCR4, CYP19A1, DBH, DHRS3, DLL1, DRD4, EFEMP1, EPHB1, EPO, ERAP2, EYA1, FGF10, FGFBP3, FOS, FOSL1, GABRB1, GABRB3, GAL, GATA5, GCLM, GNAO1, HAMP, HAS2, HOXA5, HPN, HRC, HSPB7, IRX3, ISL1, KCNB2, KCNJ5, KCNK2, KCNQ1, KNG1, LMX1A, LRRK2, LRRN4, MAP1A, MAPK8IP2, MFSD2A, MMP2, MYH4, MYL7, MYOCD, MYOM2, NDRG4, NEUROD1, NFATC1, NKX6-2, NPPB, NPPC, NPTX2, NR2E3, NR4A3, NTRK1, OPRL1, OR2H1, OR2I1P, OTOG, P2RX2, P2RX6, PDE6A, PHF24, PKD2L1, PPEF1, PRKN, PRRT2, PTGER3, PTPRZ1, RAG1, REN, RENBP, RGS4, RNF207, RYR2, SCN3A, SCN7A, SCNN1A, SCT, SH3GL2, SHOX2, SLC1A4, SLC22A8, SLC38A3, SLC38A5, SLC52A3, SLC6A4, SLC8A2, SLITRK6, SMAD7, SPNS2, SRRM4, STAC, SYT10, TACR3, TMEM100, TRPM4, VSIG1, ZNF488
	G protein-coupled receptor signaling pathway	GO:0007186	ACKR3, ADCY8, ADGRD1, ADGRF4, ADGRL3, ADRA2A, AKR1C2, ANXA1, APELA, AVPR1A, AZU1, BDKRB2, CACNA1D, CALCB, CALCR, CALCRL, CAMK2A, CCKBR, CCL20, CCR10, CHGA, CHRM1, CX3CL1, CXCL1, CXCL12, CXCL2, CXCL8, CXCR4, DEFB1, DRD4, F2RL2, FFAR2, GABBR2, GAL, GAP43, GAS2L2, GAST, GIPR, GNAO1, GNG4, GPRC5A, GRM3, GRM4, GRP, KCNK2, KCNQ1, LHB, LRRK2, NPFFR2, NPPB, NPR1, NXPH4, OPRL1, OR13A1, OR2A7, OR2H1, OR2I1P, P2RY6, PADI2, PHF24, PREX1, PTGDR, PTGDR2, PTGER2, PTGER3, PTH2R, PYY, RASD1, RGS11, RGS4, RGS5, SLIT3, SPNS2, SSTR3, SUCNR1, SYP, TACR3, TCP11, TGM2, TMOD2	ACKR3, ADCY8, ADGRF4, ADGRL3, ADRA2A, AKR1C2, ANXA1, APELA, AZU1, BDKRB2, CALCR, CHGA, CHRM1, F2RL2, GAL, GIPR, GNAO1, GRP, LRRK2, NPPB, PTGER2, PTGER3, RASD1, RGS4, RGS5, SSTR3, TAFA5, TGM2, TMOD2, UCN3	ACKR3, ADGRD1, ADGRF4, ADGRL3, ADRA2A, AKR1C2, ANXA1, APELA, AVPR1A, AZU1, BDKRB2, CACNA1D, CALCB, CALCR, CALCRL, CCKBR, CCL20, CCR10, CHGA, CHRM1, CXCL1, CXCL8, CXCR4, DEFB1, DRD4, F2RL2, FFAR2, GABBR2, GAL, GAP43, GIPR, GNAO1, GNG4, GPRC5A, GRM3, GRM4, GRP, NPPB, NPR1, OPRL1, OR13A1, OR2A7, OR2H1, OR2I1P, PADI2, PTGER2, PTGER3, PTH2R, PYY, RASD1, RGS11, RGS4, RGS5, SPNS2, SSTR3, SUCNR1, SYP, TACR3, TCP11, TGM2, TMOD2	ACKR3, ADCY8, ADGRD1, ADGRL3, ADRA2A, AKR1C2, ANXA1, APELA, AVPR1A, AZU1, BDKRB2, CALCB, CALCRL, CAMK2A, CCKBR, CCL20, CHGA, CHRM1, CX3CL1, CXCL1, CXCL12, CXCL2, CXCL8, CXCR4, DRD4, F2RL2, FFAR2, GABBR2, GAL, GAS2L2, GAST, GIPR, GNAO1, GNG4, GRM3, GRM4, KCNK2, KCNQ1, LHB, LRRK2, NPFFR2, NPPB, NXPH4, OPRL1, OR2H1, OR2I1P, P2RY6, PHF24, PREX1, PTGDR, PTGDR2, PTGER2, PTGER3, PTH2R, PYY, RASD1, RGS11, RGS4, RGS5, SLIT3, SPNS2, SSTR3, SYP, TACR3, TCP11, TGM2
	cell motility	GO:0048870	ACKR3, ADGRL3, ADRA2A, ANGPT1, ANGPT2, ANXA1, APELA, AQP1, ASCL1, ATOH1, ATP1B2, AXL, AZU1, BCL11B, BCL6, BST2, CAMK2A, CCL20, CCN2, CCN4, CCR10, CD300A, CD44, CDH10, CDH11, CDH15, CDH18, CDH23, CDH26, CDH3, CDH4, CELF3, CFAP144, CFAP61, CFAP95, CHGA, CLDN19, CLDN3, CSF3R, CSPG4, CTNNA2, CTSG, CX3CL1, CXCL1, CXCL12, CXCL2, CXCL8, CXCR4, CYP19A1, CYP1B1, DBH, DCC, DCLK1, DDIT4, DEFB1, DNAH8, DNAI3, DNER, ENPP2, EPHB1, ERRFI1, ETS1, F7, FAM110C, FAT3, FFAR2, FGF10, FGF17, FGF19, FGFBP1, FOXN1, FSIP2, GAS2L2, GATA2, GDF6, GLIPR2, GP2, GPC5, GPNMB, GRB7, HAS1, HAS2, HOXA5, HYAL1, ICAM1, IGFBP6, INSM1, ISL1, ITGA11, ITGA2B, KDR, KLF4, L1CAM, LBP, LCP1, LHX1, LOXL2, LRRK2, MAP1B, MCOLN2, MDGA1, MMP2, MMRN2, MSTN, MYOCD, NDRG4, NEURL1, NEXMIF, NR4A3, P2RY6, PADI2, PALLD, PGF, PHLDA2, PIP5KL1, PLA2G3, PODN, POTEF, POTEI, POTEJ, PREX1, PRTN3, PTK6, PTPRT, RGCC, RGN, RHOJ, RRAS, S100P, SCG2, SEMA3E, SEMA4A, SMAD7, SOX18, SP100, SPN, SPNS2, SPOCK2, SPOCK3, SULF1, SYNPO2, TACR3, TCP11L2, TEKT3, TF, TIE1, TMEM196, TNFAIP3, TNFRSF18, TNXB, TPPP2, TRPM4, TUBA1A, UNC5C, VSIR, WAS	ACKR3, ADGRL3, ADRA2A, ANGPT1, ANXA1, APELA, ARTN, ASCL1, ATOH1, AZU1, CCN2, CD300A, CD44, CDH11, CDH26, CDH3, CDH4, CELF3, CHGA, CSF3R, CTSG, DUOX1, EPHB1, ETS1, FAT3, FGF19, FSCN3, GDF6, GLI1, GP2, HOXA5, IGFBP6, INSM1, KLF4, LBP, LRRK2, MCOLN2, MCTP1, NDRG4, NRP2, PALLD, POTEE, POTEI, POTEJ, PRTN3, RGCC, SEMA3E, SPN, SPOCK2, SYNPO2, TAFA5, TIE1, TMEM196, TRPM4, TTLL3, UNC5C	ACKR3, ADGRL3, ADRA2A, ANGPT1, ANGPT2, ANXA1, APELA, ASCL1, ATOH1, ATP1B2, AXL, AZU1, BCL11B, BCL6, BST2, CCL20, CCN2, CCN4, CCR10, CD300A, CD44, CDH11, CDH18, CDH23, CDH26, CDH3, CELF3, CFAP95, CHGA, CLDN19, CLDN3, CSF3R, CSPG4, CTSG, CXCL1, CXCL8, CXCR4, DBH, DCC, DDIT4, DEFB1, DNAH8, DNER, ENPP2, F7, FAM110C, FAT3, FFAR2, FGF10, FGF17, FGF19, FOXN1, GDF6, GLIPR2, GP2, GPC5, HAS1, HAS2, HOXA5, HYAL1, ICAM1, IGFBP6, INSM1, ISL1, ITGA11, KLF4, L1CAM, LBP, LCP1, LHX1, MCOLN2, MDGA1, MMP2, MMRN2, MSTN, MYOCD, NDRG4, NEXMIF, NR4A3, PADI2, PALLD, PHLDA2, PIP5KL1, PLA2G3, POTEF, POTEI, POTEJ, PRTN3, PTK6, PTPRT, RGCC, RGN, RRAS, S100P, SCG2, SEMA3E, SEMA4A, SP100, SPNS2, SPOCK2, SULF1, SYNPO2, TACR3, TCP11L2, TIE1, TMEM196, TNFAIP3, TNXB, TRPM4, TUBA1A, UNC5C, VSIR, WAS	ACKR3, ADGRL3, ADRA2A, ANGPT1, ANGPT2, ANXA1, APELA, AQP1, ASCL1, ATOH1, ATP1B2, AZU1, BCL11B, BCL6, BST2, CAMK2A, CCL20, CCN2, CCN4, CD300A, CD44, CDH10, CDH11, CDH15, CDH18, CDH23, CDH26, CDH3, CDH4, CELF3, CFAP144, CFAP61, CHGA, CLDN19, CSF3R, CTNNA2, CTSG, CX3CL1, CXCL1, CXCL12, CXCL2, CXCL8, CXCR4, CYP19A1, CYP1B1, DBH, DCC, DCLK1, DDIT4, DNAI3, EPHB1, ERRFI1, ETS1, FAT3, FFAR2, FGF10, FGF19, FGFBP1, FSIP2, GAS2L2, GATA2, GLIPR2, GP2, GPC5, GPNMB, GRB7, HAS2, HOXA5, ICAM1, IGFBP6, INSM1, ISL1, ITGA11, ITGA2B, KDR, KLF4, L1CAM, LBP, LCP1, LHX1, LOXL2, LRRK2, MAP1B, MCOLN2, MDGA1, MMP2, MMRN2, MYOCD, NDRG4, NEURL1, NR4A3, P2RY6, PALLD, PGF, PLA2G3, PODN, POTEI, PREX1, PRTN3, PTK6, PTPRT, RGCC, RHOJ, RRAS, S100P, SEMA3E, SMAD7, SOX18, SPN, SPNS2, SPOCK2, SPOCK3, SYNPO2, TACR3, TCP11L2, TEKT3, TF, TIE1, TMEM196, TNFAIP3, TNFRSF18, TPPP2, TRPM4, UNC5C, VSIR
	metal ion transport	GO:0030001	ABCB6, ADRA2A, AKAP7, AQP1, ASIC4, ASPG, ATP1B2, ATP2B2, BEST1, CACNA1D, CACNA2D4, CACNG4, CACNG6, CACNG8, CALCRL, CAMK2A, CASQ1, CBLIF, CD4, CDH23, CLCA1, CLCNKB, CNGA3, CP, CX3CL1, CXCL12, CXCR4, EPO, FXYD3, GAL, GCK, GRP, HAMP, HPCA, HPN, HRC, KCNB2, KCNC3, KCNG3, KCNH6, KCNJ13, KCNJ5, KCNK2, KCNN4, KCNQ1, LRRC55, MCOLN2, MELTF, NALF1, NKAIN2, NKAIN4, P2RX2, P2RX6, P2RY6, PKD2L1, PLPP4, RGS4, RYR2, SCN1B, SCN3A, SCN7A, SCNN1A, SLC10A1, SLC10A4, SLC13A4, SLC13A5, SLC25A12, SLC30A1, SLC30A2, SLC30A4, SLC38A3, SLC38A5, SLC5A7, SLC5A9, SLC6A15, SLC6A16, SLC6A4, SLC8A2, SLC9A2, SLC9A5, SLN, STAC, STC2, TCN1, TF, TRPC5, TRPM4, TRPM5, TRPV3, VDR	ADRA2A, ASPG, CACNG4, CACNG6, CACNG8, CASQ1, CBLIF, CD4, CLCA1, CLCNKB, CNGA3, CP, EPO, FXYD3, GAL, GCK, GRP, HAMP, HRC, KCNG3, KCNJ13, KCNN4, MCOLN2, NKAIN2, NKAIN4, P2RX2, P2RX6, RGS4, SCN7A, SLC10A4, SLC13A4, SLC25A12, SLC30A1, SLC30A2, SLC5A9, SLC6A15, STAC, TRPM4, TRPM5	ADRA2A, AKAP7, ASIC4, ASPG, ATP1B2, BEST1, CACNA1D, CACNA2D4, CACNG6, CACNG8, CALCRL, CASQ1, CBLIF, CDH23, CLCA1, CLCNKB, CNGA3, CP, CXCR4, EPO, FXYD3, GAL, GCK, GRP, HAMP, HPN, HRC, KCNB2, KCNC3, KCNH6, KCNJ13, LRRC55, MCOLN2, NALF1, NKAIN2, NKAIN4, P2RX2, P2RX6, PLPP4, RGS4, SCN1B, SCN3A, SCN7A, SCNN1A, SLC13A4, SLC13A5, SLC25A12, SLC30A1, SLC30A2, SLC30A4, SLC38A5, SLC5A9, SLC6A16, SLC6A4, SLC9A5, SLN, STAC, STC2, TCN1, TRPC5, TRPM4, TRPM5, TRPV3, VDR	ABCB6, ADRA2A, AKAP7, AQP1, ASIC4, ASPG, ATP1B2, ATP2B2, BEST1, CACNG6, CACNG8, CALCRL, CAMK2A, CBLIF, CDH23, CLCA1, CNGA3, CP, CX3CL1, CXCL12, CXCR4, EPO, FXYD3, GAL, GCK, HAMP, HPCA, HPN, HRC, KCNB2, KCNJ13, KCNJ5, KCNK2, KCNQ1, LRRC55, MCOLN2, MELTF, NALF1, NKAIN2, NKAIN4, P2RX2, P2RX6, P2RY6, PKD2L1, PLPP4, RGS4, RYR2, SCN3A, SCN7A, SCNN1A, SLC10A1, SLC13A5, SLC25A12, SLC30A1, SLC30A2, SLC38A3, SLC38A5, SLC5A7, SLC5A9, SLC6A16, SLC6A4, SLC8A2, SLC9A2, STAC, STC2, TF, TRPC5, TRPM4, TRPM5
	cell fate determination	GO:0001709	ASCL1, ATOH1, CYP26B1, DLL1, DSCAML1, EBF2, GATA2, HOXA2, ISL1, KLF4, NKX2-2, NKX6-3, TNXB	ASCL1, ATOH1, CYP26B1, DLL1, EBF2, HOXA2, KLF4, NKX2-2	ASCL1, ATOH1, CYP26B1, DLL1, EBF2, HOXA2, ISL1, KLF4, NKX2-2, NKX6-3, TNXB	ASCL1, ATOH1, CYP26B1, DLL1, DSCAML1, EBF2, GATA2, HOXA2, ISL1, KLF4, NKX2-2, NKX6-3

### Sheet: DEGs sorted by family size
ENSG ID	unique genes including genes from all GOs in all SS vs St even when Padj>0.05	gprofiler gene description	family group
ENSG00000140470	ADAMTS17	ADAM metallopeptidase with thrombospondin type 1 motif 17 [Source:HGNC Symbol;Acc:HGNC:17109]	1
ENSG00000140873	ADAMTS18	ADAM metallopeptidase with thrombospondin type 1 motif 18 [Source:HGNC Symbol;Acc:HGNC:17110]	1
ENSG00000158859	ADAMTS4	ADAM metallopeptidase with thrombospondin type 1 motif 4 [Source:HGNC Symbol;Acc:HGNC:220]	1
ENSG00000154736	ADAMTS5	ADAM metallopeptidase with thrombospondin type 1 motif 5 [Source:HGNC Symbol;Acc:HGNC:221]	1
ENSG00000143382	ADAMTSL4	ADAMTS like 4 [Source:HGNC Symbol;Acc:HGNC:19706]	1
ENSG00000157388	CACNA1D	calcium voltage-gated channel subunit alpha1 D [Source:HGNC Symbol;Acc:HGNC:1391]	2
ENSG00000151062	CACNA2D4	calcium voltage-gated channel auxiliary subunit alpha2delta 4 [Source:HGNC Symbol;Acc:HGNC:20202]	2
ENSG00000075461	CACNG4	calcium voltage-gated channel auxiliary subunit gamma 4 [Source:HGNC Symbol;Acc:HGNC:1408]	2
ENSG00000130433	CACNG6	calcium voltage-gated channel auxiliary subunit gamma 6 [Source:HGNC Symbol;Acc:HGNC:13625]	2
ENSG00000142408	CACNG8	calcium voltage-gated channel auxiliary subunit gamma 8 [Source:HGNC Symbol;Acc:HGNC:13628]	2
ENSG00000040731	CDH10	cadherin 10 [Source:HGNC Symbol;Acc:HGNC:1749]	3
ENSG00000140937	CDH11	cadherin 11 [Source:HGNC Symbol;Acc:HGNC:1750]	3
ENSG00000129910	CDH15	cadherin 15 [Source:HGNC Symbol;Acc:HGNC:1754]	3
ENSG00000145526	CDH18	cadherin 18 [Source:HGNC Symbol;Acc:HGNC:1757]	3
ENSG00000107736	CDH23	cadherin related 23 [Source:HGNC Symbol;Acc:HGNC:13733]	3
ENSG00000124215	CDH26	cadherin 26 [Source:HGNC Symbol;Acc:HGNC:15902]	3
ENSG00000062038	CDH3	cadherin 3 [Source:HGNC Symbol;Acc:HGNC:1762]	3
ENSG00000179242	CDH4	cadherin 4 [Source:HGNC Symbol;Acc:HGNC:1763]	3
ENSG00000006210	CX3CL1	C-X3-C motif chemokine ligand 1 [Source:HGNC Symbol;Acc:HGNC:10647]	4
ENSG00000163739	CXCL1	C-X-C motif chemokine ligand 1 [Source:HGNC Symbol;Acc:HGNC:4602]	4
ENSG00000107562	CXCL12	C-X-C motif chemokine ligand 12 [Source:HGNC Symbol;Acc:HGNC:10672]	4
ENSG00000081041	CXCL2	C-X-C motif chemokine ligand 2 [Source:HGNC Symbol;Acc:HGNC:4603]	4
ENSG00000169429	CXCL8	C-X-C motif chemokine ligand 8 [Source:HGNC Symbol;Acc:HGNC:6025]	4
ENSG00000136928	GABBR2	gamma-aminobutyric acid type B receptor subunit 2 [Source:HGNC Symbol;Acc:HGNC:4507]	5
ENSG00000151834	GABRA2	gamma-aminobutyric acid type A receptor subunit alpha2 [Source:HGNC Symbol;Acc:HGNC:4076]	5
ENSG00000163288	GABRB1	gamma-aminobutyric acid type A receptor subunit beta1 [Source:HGNC Symbol;Acc:HGNC:4081]	5
ENSG00000145864	GABRB2	gamma-aminobutyric acid type A receptor subunit beta2 [Source:HGNC Symbol;Acc:HGNC:4082]	5
ENSG00000166206	GABRB3	gamma-aminobutyric acid type A receptor subunit beta3 [Source:HGNC Symbol;Acc:HGNC:4083]	5
ENSG00000146276	GABRR1	gamma-aminobutyric acid type A receptor subunit rho1 [Source:HGNC Symbol;Acc:HGNC:4090]	5
ENSG00000182674	KCNB2	potassium voltage-gated channel subfamily B member 2 [Source:HGNC Symbol;Acc:HGNC:6232]	6
ENSG00000131398	KCNC3	potassium voltage-gated channel subfamily C member 3 [Source:HGNC Symbol;Acc:HGNC:6235]	6
ENSG00000171126	KCNG3	potassium voltage-gated channel modifier subfamily G member 3 [Source:HGNC Symbol;Acc:HGNC:18306]	6
ENSG00000173826	KCNH6	potassium voltage-gated channel subfamily H member 6 [Source:HGNC Symbol;Acc:HGNC:18862]	6
ENSG00000115474	KCNJ13	potassium inwardly rectifying channel subfamily J member 13 [Source:HGNC Symbol;Acc:HGNC:6259]	6
ENSG00000120457	KCNJ5	potassium inwardly rectifying channel subfamily J member 5 [Source:HGNC Symbol;Acc:HGNC:6266]	6
ENSG00000082482	KCNK2	potassium two pore domain channel subfamily K member 2 [Source:HGNC Symbol;Acc:HGNC:6277]	6
ENSG00000104783	KCNN4	potassium calcium-activated channel subfamily N member 4 [Source:HGNC Symbol;Acc:HGNC:6293]	6
ENSG00000053918	KCNQ1	potassium voltage-gated channel subfamily Q member 1 [Source:HGNC Symbol;Acc:HGNC:6294]	6
ENSG00000137507	LRRC32	leucine rich repeat containing 32 [Source:HGNC Symbol;Acc:HGNC:4161]	7
ENSG00000183908	LRRC55	leucine rich repeat containing 55 [Source:HGNC Symbol;Acc:HGNC:32324]	7
ENSG00000188906	LRRK2	leucine rich repeat kinase 2 [Source:HGNC Symbol;Acc:HGNC:18618]	7
ENSG00000173114	LRRN3	leucine rich repeat neuronal 3 [Source:HGNC Symbol;Acc:HGNC:17200]	7
ENSG00000125872	LRRN4	leucine rich repeat neuronal 4 [Source:HGNC Symbol;Acc:HGNC:16208]	7
ENSG00000162951	LRRTM1	leucine rich repeat transmembrane neuronal 1 [Source:HGNC Symbol;Acc:HGNC:19408]	7
ENSG00000137869	CYP19A1	cytochrome P450 family 19 subfamily A member 1 [Source:HGNC Symbol;Acc:HGNC:2594]	8
ENSG00000138061	CYP1B1	cytochrome P450 family 1 subfamily B member 1 [Source:HGNC Symbol;Acc:HGNC:2597]	8
ENSG00000003137	CYP26B1	cytochrome P450 family 26 subfamily B member 1 [Source:HGNC Symbol;Acc:HGNC:20581]	8
ENSG00000186204	CYP4F12	cytochrome P450 family 4 subfamily F member 12 [Source:HGNC Symbol;Acc:HGNC:18857]	8
ENSG00000256574	OR13A1	olfactory receptor family 13 subfamily A member 1 [Source:HGNC Symbol;Acc:HGNC:14772]	9
ENSG00000243896	OR2A7	olfactory receptor family 2 subfamily A member 7 [Source:HGNC Symbol;Acc:HGNC:8234]	9
ENSG00000204688	OR2H1	olfactory receptor family 2 subfamily H member 1 [Source:HGNC Symbol;Acc:HGNC:8252]	9
ENSG00000237988	OR2I1P	olfactory receptor family 2 subfamily I member 1 pseudogene [Source:HGNC Symbol;Acc:HGNC:8258]	9
ENSG00000188219	POTEE	POTE ankyrin domain family member E [Source:HGNC Symbol;Acc:HGNC:33895]	10
ENSG00000196604	POTEF	POTE ankyrin domain family member F [Source:HGNC Symbol;Acc:HGNC:33905]	10
ENSG00000196834	POTEI	POTE ankyrin domain family member I [Source:HGNC Symbol;Acc:HGNC:37093]	10
ENSG00000222038	POTEJ	POTE ankyrin domain family member J [Source:HGNC Symbol;Acc:HGNC:37094]	10
ENSG00000168229	PTGDR	prostaglandin D2 receptor [Source:HGNC Symbol;Acc:HGNC:9591]	11
ENSG00000183134	PTGDR2	prostaglandin D2 receptor 2 [Source:HGNC Symbol;Acc:HGNC:4502]	11
ENSG00000125384	PTGER2	prostaglandin E receptor 2 [Source:HGNC Symbol;Acc:HGNC:9594]	11
ENSG00000050628	PTGER3	prostaglandin E receptor 3 [Source:HGNC Symbol;Acc:HGNC:9595]	11
ENSG00000105711	SCN1B	sodium voltage-gated channel beta subunit 1 [Source:HGNC Symbol;Acc:HGNC:10586]	12
ENSG00000153253	SCN3A	sodium voltage-gated channel alpha subunit 3 [Source:HGNC Symbol;Acc:HGNC:10590]	12
ENSG00000136546	SCN7A	sodium voltage-gated channel alpha subunit 7 [Source:HGNC Symbol;Acc:HGNC:10594]	12
ENSG00000111319	SCNN1A	sodium channel epithelial 1 subunit alpha [Source:HGNC Symbol;Acc:HGNC:10599]	12
ENSG00000072315	TRPC5	transient receptor potential cation channel subfamily C member 5 [Source:HGNC Symbol;Acc:HGNC:12337]	13
ENSG00000130529	TRPM4	transient receptor potential cation channel subfamily M member 4 [Source:HGNC Symbol;Acc:HGNC:17993]	13
ENSG00000070985	TRPM5	transient receptor potential cation channel subfamily M member 5 [Source:HGNC Symbol;Acc:HGNC:14323]	13
ENSG00000167723	TRPV3	transient receptor potential cation channel subfamily V member 3 [Source:HGNC Symbol;Acc:HGNC:18084]	13
ENSG00000113763	UNC5A	unc-5 netrin receptor A [Source:HGNC Symbol;Acc:HGNC:12567]	14
ENSG00000107731	UNC5B	unc-5 netrin receptor B [Source:HGNC Symbol;Acc:HGNC:12568]	14
ENSG00000182168	UNC5C	unc-5 netrin receptor C [Source:HGNC Symbol;Acc:HGNC:12569]	14
ENSG00000124602	UNC5CL	unc-5 family C-terminal like [Source:HGNC Symbol;Acc:HGNC:21203]	14
ENSG00000198691	ABCA4	ATP binding cassette subfamily A member 4 [Source:HGNC Symbol;Acc:HGNC:34]
ENSG00000115657	ABCB6	ATP binding cassette subfamily B member 6 (LAN blood group) [Source:HGNC Symbol;Acc:HGNC:47]
ENSG00000023839	ABCC2	ATP binding cassette subfamily C member 2 [Source:HGNC Symbol;Acc:HGNC:53]
ENSG00000111452	ADGRD1	adhesion G protein-coupled receptor D1 [Source:HGNC Symbol;Acc:HGNC:19893]
ENSG00000153294	ADGRF4	adhesion G protein-coupled receptor F4 [Source:HGNC Symbol;Acc:HGNC:19011]
ENSG00000150471	ADGRL3	adhesion G protein-coupled receptor L3 [Source:HGNC Symbol;Acc:HGNC:20974]
ENSG00000154188	ANGPT1	angiopoietin 1 [Source:HGNC Symbol;Acc:HGNC:484]
ENSG00000091879	ANGPT2	angiopoietin 2 [Source:HGNC Symbol;Acc:HGNC:485]
ENSG00000167772	ANGPTL4	angiopoietin like 4 [Source:HGNC Symbol;Acc:HGNC:16039]
ENSG00000240583	AQP1	aquaporin 1 (Colton blood group) [Source:HGNC Symbol;Acc:HGNC:633]
ENSG00000165272	AQP3	aquaporin 3 (Gill blood group) [Source:HGNC Symbol;Acc:HGNC:636]
ENSG00000171885	AQP4	aquaporin 4 [Source:HGNC Symbol;Acc:HGNC:637]
ENSG00000186973	CFAP144	cilia and flagella associated protein 144 [Source:HGNC Symbol;Acc:HGNC:34347]
ENSG00000089101	CFAP61	cilia and flagella associated protein 61 [Source:HGNC Symbol;Acc:HGNC:15872]
ENSG00000204711	CFAP95	cilia and flagella associated protein 95 [Source:HGNC Symbol;Acc:HGNC:31422]
ENSG00000084636	COL16A1	collagen type XVI alpha 1 chain [Source:HGNC Symbol;Acc:HGNC:2193]
ENSG00000171502	COL24A1	collagen type XXIV alpha 1 chain [Source:HGNC Symbol;Acc:HGNC:20821]
ENSG00000188517	COL25A1	collagen type XXV alpha 1 chain [Source:HGNC Symbol;Acc:HGNC:18603]
ENSG00000070193	FGF10	fibroblast growth factor 10 [Source:HGNC Symbol;Acc:HGNC:3666]
ENSG00000158815	FGF17	fibroblast growth factor 17 [Source:HGNC Symbol;Acc:HGNC:3673]
ENSG00000162344	FGF19	fibroblast growth factor 19 [Source:HGNC Symbol;Acc:HGNC:3675]
ENSG00000129038	LOXL1	lysyl oxidase like 1 [Source:HGNC Symbol;Acc:HGNC:6665]
ENSG00000134013	LOXL2	lysyl oxidase like 2 [Source:HGNC Symbol;Acc:HGNC:6666]
ENSG00000138131	LOXL4	lysyl oxidase like 4 [Source:HGNC Symbol;Acc:HGNC:17171]
ENSG00000125820	NKX2-2	NK2 homeobox 2 [Source:HGNC Symbol;Acc:HGNC:7835]
ENSG00000148826	NKX6-2	NK6 homeobox 2 [Source:HGNC Symbol;Acc:HGNC:19321]
ENSG00000165066	NKX6-3	NK6 homeobox 3 [Source:HGNC Symbol;Acc:HGNC:26328]
ENSG00000120937	NPPB	natriuretic peptide B [Source:HGNC Symbol;Acc:HGNC:7940]
ENSG00000163273	NPPC	natriuretic peptide C [Source:HGNC Symbol;Acc:HGNC:7941]
ENSG00000169418	NPR1	natriuretic peptide receptor 1 [Source:HGNC Symbol;Acc:HGNC:7943]
ENSG00000076344	RGS11	regulator of G protein signaling 11 [Source:HGNC Symbol;Acc:HGNC:9993]
ENSG00000117152	RGS4	regulator of G protein signaling 4 [Source:HGNC Symbol;Acc:HGNC:10000]
ENSG00000143248	RGS5	regulator of G protein signaling 5 [Source:HGNC Symbol;Acc:HGNC:10001]
ENSG00000100652	SLC10A1	solute carrier family 10 member 1 [Source:HGNC Symbol;Acc:HGNC:10905]
ENSG00000145248	SLC10A4	solute carrier family 10 member 4 [Source:HGNC Symbol;Acc:HGNC:22980]
ENSG00000164707	SLC13A4	solute carrier family 13 member 4 [Source:HGNC Symbol;Acc:HGNC:15827]
ENSG00000141485	SLC13A5	solute carrier family 13 member 5 [Source:HGNC Symbol;Acc:HGNC:23089]
ENSG00000115902	SLC1A4	solute carrier family 1 member 4 [Source:HGNC Symbol;Acc:HGNC:10942]
ENSG00000149452	SLC22A8	solute carrier family 22 member 8 [Source:HGNC Symbol;Acc:HGNC:10972]
ENSG00000115840	SLC25A12	solute carrier family 25 member 12 [Source:HGNC Symbol;Acc:HGNC:10982]
ENSG00000170385	SLC30A1	solute carrier family 30 member 1 [Source:HGNC Symbol;Acc:HGNC:11012]
ENSG00000158014	SLC30A2	solute carrier family 30 member 2 [Source:HGNC Symbol;Acc:HGNC:11013]
ENSG00000104154	SLC30A4	solute carrier family 30 member 4 [Source:HGNC Symbol;Acc:HGNC:11015]
ENSG00000188338	SLC38A3	solute carrier family 38 member 3 [Source:HGNC Symbol;Acc:HGNC:18044]
ENSG00000017483	SLC38A5	solute carrier family 38 member 5 [Source:HGNC Symbol;Acc:HGNC:18070]
ENSG00000101276	SLC52A3	solute carrier family 52 member 3 [Source:HGNC Symbol;Acc:HGNC:16187]
ENSG00000115665	SLC5A7	solute carrier family 5 member 7 [Source:HGNC Symbol;Acc:HGNC:14025]
ENSG00000117834	SLC5A9	solute carrier family 5 member 9 [Source:HGNC Symbol;Acc:HGNC:22146]
ENSG00000072041	SLC6A15	solute carrier family 6 member 15 [Source:HGNC Symbol;Acc:HGNC:13621]
ENSG00000063127	SLC6A16	solute carrier family 6 member 16 [Source:HGNC Symbol;Acc:HGNC:13622]
ENSG00000108576	SLC6A4	solute carrier family 6 member 4 [Source:HGNC Symbol;Acc:HGNC:11050]
ENSG00000118160	SLC8A2	solute carrier family 8 member A2 [Source:HGNC Symbol;Acc:HGNC:11069]
ENSG00000115616	SLC9A2	solute carrier family 9 member A2 [Source:HGNC Symbol;Acc:HGNC:11072]
ENSG00000135740	SLC9A5	solute carrier family 9 member A5 [Source:HGNC Symbol;Acc:HGNC:11078]
ENSG00000164761	TNFRSF11B	TNF receptor superfamily member 11b [Source:HGNC Symbol;Acc:HGNC:11909]
ENSG00000159958	TNFRSF13C	TNF receptor superfamily member 13C [Source:HGNC Symbol;Acc:HGNC:17755]
ENSG00000186891	TNFRSF18	TNF receptor superfamily member 18 [Source:HGNC Symbol;Acc:HGNC:11914]
ENSG00000121410	A1BG	alpha-1-B glycoprotein [Source:HGNC Symbol;Acc:HGNC:5]
ENSG00000144476	ACKR3	atypical chemokine receptor 3 [Source:HGNC Symbol;Acc:HGNC:23692]
ENSG00000159251	ACTC1	actin alpha cardiac muscle 1 [Source:HGNC Symbol;Acc:HGNC:143]
ENSG00000155897	ADCY8	adenylate cyclase 8 [Source:HGNC Symbol;Acc:HGNC:239]
ENSG00000150594	ADRA2A	adrenoceptor alpha 2A [Source:HGNC Symbol;Acc:HGNC:281]
ENSG00000163568	AIM2	absent in melanoma 2 [Source:HGNC Symbol;Acc:HGNC:357]
ENSG00000118507	AKAP7	A-kinase anchoring protein 7 [Source:HGNC Symbol;Acc:HGNC:377]
ENSG00000187134	AKR1C1	aldo-keto reductase family 1 member C1 [Source:HGNC Symbol;Acc:HGNC:384]
ENSG00000151632	AKR1C2	aldo-keto reductase family 1 member C2 [Source:HGNC Symbol;Acc:HGNC:385]
ENSG00000162551	ALPL	alkaline phosphatase, biomineralization associated [Source:HGNC Symbol;Acc:HGNC:438]
ENSG00000134343	ANO3	anoctamin 3 [Source:HGNC Symbol;Acc:HGNC:14004]
ENSG00000135046	ANXA1	annexin A1 [Source:HGNC Symbol;Acc:HGNC:533]
ENSG00000177721	ANXA2R	annexin A2 receptor [Source:HGNC Symbol;Acc:HGNC:33463]
ENSG00000132703	APCS	amyloid P component, serum [Source:HGNC Symbol;Acc:HGNC:584]
ENSG00000248329	APELA	apelin receptor early endogenous ligand [Source:HGNC Symbol;Acc:HGNC:48925]
ENSG00000110244	APOA4	apolipoprotein A4 [Source:HGNC Symbol;Acc:HGNC:602]
ENSG00000117407	ARTN	artemin [Source:HGNC Symbol;Acc:HGNC:727]
ENSG00000139352	ASCL1	achaete-scute family bHLH transcription factor 1 [Source:HGNC Symbol;Acc:HGNC:738]
ENSG00000072182	ASIC4	acid sensing ion channel subunit family member 4 [Source:HGNC Symbol;Acc:HGNC:21263]
ENSG00000166183	ASPG	asparaginase [Source:HGNC Symbol;Acc:HGNC:20123]
ENSG00000172238	ATOH1	atonal bHLH transcription factor 1 [Source:HGNC Symbol;Acc:HGNC:797]
ENSG00000129244	ATP1B2	ATPase Na+/K+ transporting subunit beta 2 [Source:HGNC Symbol;Acc:HGNC:805]
ENSG00000157087	ATP2B2	ATPase plasma membrane Ca2+ transporting 2 [Source:HGNC Symbol;Acc:HGNC:815]
ENSG00000166148	AVPR1A	arginine vasopressin receptor 1A [Source:HGNC Symbol;Acc:HGNC:895]
ENSG00000167601	AXL	AXL receptor tyrosine kinase [Source:HGNC Symbol;Acc:HGNC:905]
ENSG00000172232	AZU1	azurocidin 1 [Source:HGNC Symbol;Acc:HGNC:913]
ENSG00000109956	B3GAT1	beta-1,3-glucuronyltransferase 1 [Source:HGNC Symbol;Acc:HGNC:921]
ENSG00000114200	BCHE	butyrylcholinesterase [Source:HGNC Symbol;Acc:HGNC:983]
ENSG00000127152	BCL11B	BCL11 transcription factor B [Source:HGNC Symbol;Acc:HGNC:13222]
ENSG00000113916	BCL6	BCL6 transcription repressor [Source:HGNC Symbol;Acc:HGNC:1001]
ENSG00000168398	BDKRB2	bradykinin receptor B2 [Source:HGNC Symbol;Acc:HGNC:1030]
ENSG00000167995	BEST1	bestrophin 1 [Source:HGNC Symbol;Acc:HGNC:12703]
ENSG00000170819	BFSP2	beaded filament structural protein 2 [Source:HGNC Symbol;Acc:HGNC:1041]
ENSG00000153162	BMP6	bone morphogenetic protein 6 [Source:HGNC Symbol;Acc:HGNC:1073]
ENSG00000130303	BST2	bone marrow stromal cell antigen 2 [Source:HGNC Symbol;Acc:HGNC:1119]
ENSG00000124557	BTN1A1	butyrophilin subfamily 1 member A1 [Source:HGNC Symbol;Acc:HGNC:1135]
ENSG00000131094	C1QL1	complement C1q like 1 [Source:HGNC Symbol;Acc:HGNC:24182]
ENSG00000175868	CALCB	calcitonin related polypeptide beta [Source:HGNC Symbol;Acc:HGNC:1438]
ENSG00000004948	CALCR	calcitonin receptor [Source:HGNC Symbol;Acc:HGNC:1440]
ENSG00000064989	CALCRL	calcitonin receptor like receptor [Source:HGNC Symbol;Acc:HGNC:16709]
ENSG00000070808	CAMK2A	calcium/calmodulin dependent protein kinase II alpha [Source:HGNC Symbol;Acc:HGNC:1460]
ENSG00000143318	CASQ1	calsequestrin 1 [Source:HGNC Symbol;Acc:HGNC:1512]
ENSG00000134812	CBLIF	cobalamin binding intrinsic factor [Source:HGNC Symbol;Acc:HGNC:4268]
ENSG00000110148	CCKBR	cholecystokinin B receptor [Source:HGNC Symbol;Acc:HGNC:1571]
ENSG00000115009	CCL20	C-C motif chemokine ligand 20 [Source:HGNC Symbol;Acc:HGNC:10619]
ENSG00000118523	CCN2	cellular communication network factor 2 [Source:HGNC Symbol;Acc:HGNC:2500]
ENSG00000104415	CCN4	cellular communication network factor 4 [Source:HGNC Symbol;Acc:HGNC:12769]
ENSG00000184451	CCR10	C-C motif chemokine receptor 10 [Source:HGNC Symbol;Acc:HGNC:4474]
ENSG00000198821	CD247	CD247 molecule [Source:HGNC Symbol;Acc:HGNC:1677]
ENSG00000167851	CD300A	CD300a molecule [Source:HGNC Symbol;Acc:HGNC:19319]
ENSG00000010610	CD4	CD4 molecule [Source:HGNC Symbol;Acc:HGNC:1678]
ENSG00000026508	CD44	CD44 molecule (IN blood group) [Source:HGNC Symbol;Acc:HGNC:1681]
ENSG00000173762	CD7	CD7 molecule [Source:HGNC Symbol;Acc:HGNC:1695]
ENSG00000137101	CD72	CD72 molecule [Source:HGNC Symbol;Acc:HGNC:1696]
ENSG00000159409	CELF3	CUGBP Elav-like family member 3 [Source:HGNC Symbol;Acc:HGNC:11967]
ENSG00000136457	CHAD	chondroadherin [Source:HGNC Symbol;Acc:HGNC:1909]
ENSG00000100604	CHGA	chromogranin A [Source:HGNC Symbol;Acc:HGNC:1929]
ENSG00000168539	CHRM1	cholinergic receptor muscarinic 1 [Source:HGNC Symbol;Acc:HGNC:1950]
ENSG00000135902	CHRND	cholinergic receptor nicotinic delta subunit [Source:HGNC Symbol;Acc:HGNC:1965]
ENSG00000016490	CLCA1	chloride channel accessory 1 [Source:HGNC Symbol;Acc:HGNC:2015]
ENSG00000184908	CLCNKB	chloride voltage-gated channel Kb [Source:HGNC Symbol;Acc:HGNC:2027]
ENSG00000164007	CLDN19	claudin 19 [Source:HGNC Symbol;Acc:HGNC:2040]
ENSG00000165215	CLDN3	claudin 3 [Source:HGNC Symbol;Acc:HGNC:2045]
ENSG00000166523	CLEC4E	C-type lectin domain family 4 member E [Source:HGNC Symbol;Acc:HGNC:14555]
ENSG00000112782	CLIC5	chloride intracellular channel 5 [Source:HGNC Symbol;Acc:HGNC:13517]
ENSG00000144191	CNGA3	cyclic nucleotide gated channel subunit alpha 3 [Source:HGNC Symbol;Acc:HGNC:2150]
ENSG00000122756	CNTFR	ciliary neurotrophic factor receptor [Source:HGNC Symbol;Acc:HGNC:2170]
ENSG00000103647	CORO2B	coronin 2B [Source:HGNC Symbol;Acc:HGNC:2256]
ENSG00000047457	CP	ceruloplasmin [Source:HGNC Symbol;Acc:HGNC:2295]
ENSG00000163499	CRYBA2	crystallin beta A2 [Source:HGNC Symbol;Acc:HGNC:2395]
ENSG00000119535	CSF3R	colony stimulating factor 3 receptor [Source:HGNC Symbol;Acc:HGNC:2439]
ENSG00000173546	CSPG4	chondroitin sulfate proteoglycan 4 [Source:HGNC Symbol;Acc:HGNC:2466]
ENSG00000170373	CST1	cystatin SN [Source:HGNC Symbol;Acc:HGNC:2473]
ENSG00000066032	CTNNA2	catenin alpha 2 [Source:HGNC Symbol;Acc:HGNC:2510]
ENSG00000100448	CTSG	cathepsin G [Source:HGNC Symbol;Acc:HGNC:2532]
ENSG00000163131	CTSS	cathepsin S [Source:HGNC Symbol;Acc:HGNC:2545]
ENSG00000121966	CXCR4	C-X-C motif chemokine receptor 4 [Source:HGNC Symbol;Acc:HGNC:2561]
ENSG00000123454	DBH	dopamine beta-hydroxylase [Source:HGNC Symbol;Acc:HGNC:2689]
ENSG00000187323	DCC	DCC netrin 1 receptor [Source:HGNC Symbol;Acc:HGNC:2701]
ENSG00000133083	DCLK1	doublecortin like kinase 1 [Source:HGNC Symbol;Acc:HGNC:2700]
ENSG00000168209	DDIT4	DNA damage inducible transcript 4 [Source:HGNC Symbol;Acc:HGNC:24944]
ENSG00000164825	DEFB1	defensin beta 1 [Source:HGNC Symbol;Acc:HGNC:2766]
ENSG00000162496	DHRS3	dehydrogenase/reductase 3 [Source:HGNC Symbol;Acc:HGNC:17693]
ENSG00000198719	DLL1	delta like canonical Notch ligand 1 [Source:HGNC Symbol;Acc:HGNC:2908]
ENSG00000124721	DNAH8	dynein axonemal heavy chain 8 [Source:HGNC Symbol;Acc:HGNC:2952]
ENSG00000162643	DNAI3	dynein axonemal intermediate chain 3 [Source:HGNC Symbol;Acc:HGNC:30711]
ENSG00000187957	DNER	delta/notch like EGF repeat containing [Source:HGNC Symbol;Acc:HGNC:24456]
ENSG00000069696	DRD4	dopamine receptor D4 [Source:HGNC Symbol;Acc:HGNC:3025]
ENSG00000177103	DSCAML1	DS cell adhesion molecule like 1 [Source:HGNC Symbol;Acc:HGNC:14656]
ENSG00000137857	DUOX1	dual oxidase 1 [Source:HGNC Symbol;Acc:HGNC:3062]
ENSG00000221818	EBF2	EBF transcription factor 2 [Source:HGNC Symbol;Acc:HGNC:19090]
ENSG00000115380	EFEMP1	EGF containing fibulin extracellular matrix protein 1 [Source:HGNC Symbol;Acc:HGNC:3218]
ENSG00000164318	EGFLAM	EGF like, fibronectin type III and laminin G domains [Source:HGNC Symbol;Acc:HGNC:26810]
ENSG00000136960	ENPP2	ectonucleotide pyrophosphatase/phosphodiesterase 2 [Source:HGNC Symbol;Acc:HGNC:3357]
ENSG00000154928	EPHB1	EPH receptor B1 [Source:HGNC Symbol;Acc:HGNC:3392]
ENSG00000130427	EPO	erythropoietin [Source:HGNC Symbol;Acc:HGNC:3415]
ENSG00000164308	ERAP2	endoplasmic reticulum aminopeptidase 2 [Source:HGNC Symbol;Acc:HGNC:29499]
ENSG00000116285	ERRFI1	ERBB receptor feedback inhibitor 1 [Source:HGNC Symbol;Acc:HGNC:18185]
ENSG00000134954	ETS1	ETS proto-oncogene 1, transcription factor [Source:HGNC Symbol;Acc:HGNC:3488]
ENSG00000104313	EYA1	EYA transcriptional coactivator and phosphatase 1 [Source:HGNC Symbol;Acc:HGNC:3519]
ENSG00000164220	F2RL2	coagulation factor II thrombin receptor like 2 [Source:HGNC Symbol;Acc:HGNC:3539]
ENSG00000057593	F7	coagulation factor VII [Source:HGNC Symbol;Acc:HGNC:3544]
ENSG00000145384	FABP2	fatty acid binding protein 2 [Source:HGNC Symbol;Acc:HGNC:3556]
ENSG00000184731	FAM110C	family with sequence similarity 110 member C [Source:HGNC Symbol;Acc:HGNC:33340]
ENSG00000165323	FAT3	FAT atypical cadherin 3 [Source:HGNC Symbol;Acc:HGNC:23112]
ENSG00000163520	FBLN2	fibulin 2 [Source:HGNC Symbol;Acc:HGNC:3601]
ENSG00000140092	FBLN5	fibulin 5 [Source:HGNC Symbol;Acc:HGNC:3602]
ENSG00000143226	FCGR2A	Fc gamma receptor IIa [Source:HGNC Symbol;Acc:HGNC:3616]
ENSG00000126262	FFAR2	free fatty acid receptor 2 [Source:HGNC Symbol;Acc:HGNC:4501]
ENSG00000137440	FGFBP1	fibroblast growth factor binding protein 1 [Source:HGNC Symbol;Acc:HGNC:19695]
ENSG00000174721	FGFBP3	fibroblast growth factor binding protein 3 [Source:HGNC Symbol;Acc:HGNC:23428]
ENSG00000130720	FIBCD1	fibrinogen C domain containing 1 [Source:HGNC Symbol;Acc:HGNC:25922]
ENSG00000170345	FOS	Fos proto-oncogene, AP-1 transcription factor subunit [Source:HGNC Symbol;Acc:HGNC:3796]
ENSG00000175592	FOSL1	FOS like 1, AP-1 transcription factor subunit [Source:HGNC Symbol;Acc:HGNC:13718]
ENSG00000109101	FOXN1	forkhead box N1 [Source:HGNC Symbol;Acc:HGNC:12765]
ENSG00000106328	FSCN3	fascin actin-bundling protein 3 [Source:HGNC Symbol;Acc:HGNC:3961]
ENSG00000188738	FSIP2	fibrous sheath interacting protein 2 [Source:HGNC Symbol;Acc:HGNC:21675]
ENSG00000089356	FXYD3	FXYD domain containing ion transport regulator 3 [Source:HGNC Symbol;Acc:HGNC:4027]
ENSG00000069482	GAL	galanin and GMAP prepropeptide [Source:HGNC Symbol;Acc:HGNC:4114]
ENSG00000172020	GAP43	growth associated protein 43 [Source:HGNC Symbol;Acc:HGNC:4140]
ENSG00000270765	GAS2L2	growth arrest specific 2 like 2 [Source:HGNC Symbol;Acc:HGNC:24846]
ENSG00000184502	GAST	gastrin [Source:HGNC Symbol;Acc:HGNC:4164]
ENSG00000179348	GATA2	GATA binding protein 2 [Source:HGNC Symbol;Acc:HGNC:4171]
ENSG00000130700	GATA5	GATA binding protein 5 [Source:HGNC Symbol;Acc:HGNC:15802]
ENSG00000106633	GCK	glucokinase [Source:HGNC Symbol;Acc:HGNC:4195]
ENSG00000023909	GCLM	glutamate-cysteine ligase modifier subunit [Source:HGNC Symbol;Acc:HGNC:4312]
ENSG00000156466	GDF6	growth differentiation factor 6 [Source:HGNC Symbol;Acc:HGNC:4221]
ENSG00000010310	GIPR	gastric inhibitory polypeptide receptor [Source:HGNC Symbol;Acc:HGNC:4271]
ENSG00000111087	GLI1	GLI family zinc finger 1 [Source:HGNC Symbol;Acc:HGNC:4317]
ENSG00000122694	GLIPR2	GLI pathogenesis related 2 [Source:HGNC Symbol;Acc:HGNC:18007]
ENSG00000087258	GNAO1	G protein subunit alpha o1 [Source:HGNC Symbol;Acc:HGNC:4389]
ENSG00000168243	GNG4	G protein subunit gamma 4 [Source:HGNC Symbol;Acc:HGNC:4407]
ENSG00000125787	GNRH2	gonadotropin releasing hormone 2 [Source:HGNC Symbol;Acc:HGNC:4420]
ENSG00000169347	GP2	glycoprotein 2 [Source:HGNC Symbol;Acc:HGNC:4441]
ENSG00000179399	GPC5	glypican 5 [Source:HGNC Symbol;Acc:HGNC:4453]
ENSG00000136235	GPNMB	glycoprotein nmb [Source:HGNC Symbol;Acc:HGNC:4462]
ENSG00000013588	GPRC5A	G protein-coupled receptor class C group 5 member A [Source:HGNC Symbol;Acc:HGNC:9836]
ENSG00000141738	GRB7	growth factor receptor bound protein 7 [Source:HGNC Symbol;Acc:HGNC:4567]
ENSG00000149403	GRIK4	glutamate ionotropic receptor kainate type subunit 4 [Source:HGNC Symbol;Acc:HGNC:4582]
ENSG00000198822	GRM3	glutamate metabotropic receptor 3 [Source:HGNC Symbol;Acc:HGNC:4595]
ENSG00000124493	GRM4	glutamate metabotropic receptor 4 [Source:HGNC Symbol;Acc:HGNC:4596]
ENSG00000134443	GRP	gastrin releasing peptide [Source:HGNC Symbol;Acc:HGNC:4605]
ENSG00000197273	GUCA2A	guanylate cyclase activator 2A [Source:HGNC Symbol;Acc:HGNC:4682]
ENSG00000105697	HAMP	hepcidin antimicrobial peptide [Source:HGNC Symbol;Acc:HGNC:15598]
ENSG00000132702	HAPLN2	hyaluronan and proteoglycan link protein 2 [Source:HGNC Symbol;Acc:HGNC:17410]
ENSG00000105509	HAS1	hyaluronan synthase 1 [Source:HGNC Symbol;Acc:HGNC:4818]
ENSG00000170961	HAS2	hyaluronan synthase 2 [Source:HGNC Symbol;Acc:HGNC:4819]
ENSG00000105996	HOXA2	homeobox A2 [Source:HGNC Symbol;Acc:HGNC:5103]
ENSG00000106004	HOXA5	homeobox A5 [Source:HGNC Symbol;Acc:HGNC:5106]
ENSG00000121905	HPCA	hippocalcin [Source:HGNC Symbol;Acc:HGNC:5144]
ENSG00000105707	HPN	hepsin [Source:HGNC Symbol;Acc:HGNC:5155]
ENSG00000173083	HPSE	heparanase [Source:HGNC Symbol;Acc:HGNC:5164]
ENSG00000130528	HRC	histidine rich calcium binding protein [Source:HGNC Symbol;Acc:HGNC:5178]
ENSG00000173641	HSPB7	heat shock protein family B (small) member 7 [Source:HGNC Symbol;Acc:HGNC:5249]
ENSG00000114378	HYAL1	hyaluronidase 1 [Source:HGNC Symbol;Acc:HGNC:5320]
ENSG00000090339	ICAM1	intercellular adhesion molecule 1 [Source:HGNC Symbol;Acc:HGNC:5344]
ENSG00000115267	IFIH1	interferon induced with helicase C domain 1 [Source:HGNC Symbol;Acc:HGNC:18873]
ENSG00000184995	IFNE	interferon epsilon [Source:HGNC Symbol;Acc:HGNC:18163]
ENSG00000167244	IGF2	insulin like growth factor 2 [Source:HGNC Symbol;Acc:HGNC:5466]
ENSG00000167779	IGFBP6	insulin like growth factor binding protein 6 [Source:HGNC Symbol;Acc:HGNC:5475]
ENSG00000137142	IGFBPL1	insulin like growth factor binding protein like 1 [Source:HGNC Symbol;Acc:HGNC:20081]
ENSG00000134470	IL15RA	interleukin 15 receptor subunit alpha [Source:HGNC Symbol;Acc:HGNC:5978]
ENSG00000136688	IL36G	interleukin 36 gamma [Source:HGNC Symbol;Acc:HGNC:15741]
ENSG00000185291	IL3RA	interleukin 3 receptor subunit alpha [Source:HGNC Symbol;Acc:HGNC:6012]
ENSG00000173404	INSM1	INSM transcriptional repressor 1 [Source:HGNC Symbol;Acc:HGNC:6090]
ENSG00000177508	IRX3	iroquois homeobox 3 [Source:HGNC Symbol;Acc:HGNC:14360]
ENSG00000016082	ISL1	ISL LIM homeobox 1 [Source:HGNC Symbol;Acc:HGNC:6132]
ENSG00000137809	ITGA11	integrin subunit alpha 11 [Source:HGNC Symbol;Acc:HGNC:6136]
ENSG00000005961	ITGA2B	integrin subunit alpha 2b [Source:HGNC Symbol;Acc:HGNC:6138]
ENSG00000055957	ITIH1	inter-alpha-trypsin inhibitor heavy chain 1 [Source:HGNC Symbol;Acc:HGNC:6166]
ENSG00000107821	KAZALD1	Kazal type serine peptidase inhibitor domain 1 [Source:HGNC Symbol;Acc:HGNC:25460]
ENSG00000128052	KDR	kinase insert domain receptor [Source:HGNC Symbol;Acc:HGNC:6307]
ENSG00000136826	KLF4	KLF transcription factor 4 [Source:HGNC Symbol;Acc:HGNC:6348]
ENSG00000134539	KLRD1	killer cell lectin like receptor D1 [Source:HGNC Symbol;Acc:HGNC:6378]
ENSG00000113889	KNG1	kininogen 1 [Source:HGNC Symbol;Acc:HGNC:6383]
ENSG00000198910	L1CAM	L1 cell adhesion molecule [Source:HGNC Symbol;Acc:HGNC:6470]
ENSG00000172037	LAMB2	laminin subunit beta 2 [Source:HGNC Symbol;Acc:HGNC:6487]
ENSG00000129988	LBP	lipopolysaccharide binding protein [Source:HGNC Symbol;Acc:HGNC:6517]
ENSG00000136167	LCP1	lymphocyte cytosolic protein 1 [Source:HGNC Symbol;Acc:HGNC:6528]
ENSG00000243709	LEFTY1	left-right determination factor 1 [Source:HGNC Symbol;Acc:HGNC:6552]
ENSG00000108679	LGALS3BP	galectin 3 binding protein [Source:HGNC Symbol;Acc:HGNC:6564]
ENSG00000104826	LHB	luteinizing hormone subunit beta [Source:HGNC Symbol;Acc:HGNC:6584]
ENSG00000273706	LHX1	LIM homeobox 1 [Source:HGNC Symbol;Acc:HGNC:6593]
ENSG00000113594	LIFR	LIF receptor subunit alpha [Source:HGNC Symbol;Acc:HGNC:6597]
ENSG00000244482	LILRA6	leukocyte immunoglobulin like receptor A6 [Source:HGNC Symbol;Acc:HGNC:15495]
ENSG00000162761	LMX1A	LIM homeobox transcription factor 1 alpha [Source:HGNC Symbol;Acc:HGNC:6653]
ENSG00000227507	LTB	lymphotoxin beta [Source:HGNC Symbol;Acc:HGNC:6711]
ENSG00000168056	LTBP3	latent transforming growth factor beta binding protein 3 [Source:HGNC Symbol;Acc:HGNC:6716]
ENSG00000166963	MAP1A	microtubule associated protein 1A [Source:HGNC Symbol;Acc:HGNC:6835]
ENSG00000131711	MAP1B	microtubule associated protein 1B [Source:HGNC Symbol;Acc:HGNC:6836]
ENSG00000008735	MAPK8IP2	mitogen-activated protein kinase 8 interacting protein 2 [Source:HGNC Symbol;Acc:HGNC:6883]
ENSG00000153898	MCOLN2	mucolipin TRP cation channel 2 [Source:HGNC Symbol;Acc:HGNC:13357]
ENSG00000175471	MCTP1	multiple C2 and transmembrane domain containing 1 [Source:HGNC Symbol;Acc:HGNC:26183]
ENSG00000112139	MDGA1	MAM domain containing glycosylphosphatidylinositol anchor 1 [Source:HGNC Symbol;Acc:HGNC:19267]
ENSG00000163975	MELTF	melanotransferrin [Source:HGNC Symbol;Acc:HGNC:7037]
ENSG00000166482	MFAP4	microfibril associated protein 4 [Source:HGNC Symbol;Acc:HGNC:7035]
ENSG00000168389	MFSD2A	MFSD2 lysolipid transporter A, lysophospholipid [Source:HGNC Symbol;Acc:HGNC:25897]
ENSG00000087245	MMP2	matrix metallopeptidase 2 [Source:HGNC Symbol;Acc:HGNC:7166]
ENSG00000173269	MMRN2	multimerin 2 [Source:HGNC Symbol;Acc:HGNC:19888]
ENSG00000138379	MSTN	myostatin [Source:HGNC Symbol;Acc:HGNC:4223]
ENSG00000264424	MYH4	myosin heavy chain 4 [Source:HGNC Symbol;Acc:HGNC:7574]
ENSG00000092054	MYH7	myosin heavy chain 7 [Source:HGNC Symbol;Acc:HGNC:7577]
ENSG00000106631	MYL7	myosin light chain 7 [Source:HGNC Symbol;Acc:HGNC:21719]
ENSG00000091536	MYO15A	myosin XVA [Source:HGNC Symbol;Acc:HGNC:7594]
ENSG00000141052	MYOCD	myocardin [Source:HGNC Symbol;Acc:HGNC:16067]
ENSG00000036448	MYOM2	myomesin 2 [Source:HGNC Symbol;Acc:HGNC:7614]
ENSG00000204442	NALF1	NALCN channel auxiliary factor 1 [Source:HGNC Symbol;Acc:HGNC:33877]
ENSG00000103034	NDRG4	NDRG family member 4 [Source:HGNC Symbol;Acc:HGNC:14466]
ENSG00000107954	NEURL1	neuralized E3 ubiquitin protein ligase 1 [Source:HGNC Symbol;Acc:HGNC:7761]
ENSG00000162992	NEUROD1	neuronal differentiation 1 [Source:HGNC Symbol;Acc:HGNC:7762]
ENSG00000050030	NEXMIF	neurite extension and migration factor [Source:HGNC Symbol;Acc:HGNC:29433]
ENSG00000235568	NFAM1	NFAT activating protein with ITAM motif 1 [Source:HGNC Symbol;Acc:HGNC:29872]
ENSG00000131196	NFATC1	nuclear factor of activated T cells 1 [Source:HGNC Symbol;Acc:HGNC:7775]
ENSG00000188580	NKAIN2	sodium/potassium transporting ATPase interacting 2 [Source:HGNC Symbol;Acc:HGNC:16443]
ENSG00000101198	NKAIN4	sodium/potassium transporting ATPase interacting 4 [Source:HGNC Symbol;Acc:HGNC:16191]
ENSG00000056291	NPFFR2	neuropeptide FF receptor 2 [Source:HGNC Symbol;Acc:HGNC:4525]
ENSG00000106236	NPTX2	neuronal pentraxin 2 [Source:HGNC Symbol;Acc:HGNC:7953]
ENSG00000278570	NR2E3	nuclear receptor subfamily 2 group E member 3 [Source:HGNC Symbol;Acc:HGNC:7974]
ENSG00000119508	NR4A3	nuclear receptor subfamily 4 group A member 3 [Source:HGNC Symbol;Acc:HGNC:7982]
ENSG00000157168	NRG1	neuregulin 1 [Source:HGNC Symbol;Acc:HGNC:7997]
ENSG00000169752	NRG4	neuregulin 4 [Source:HGNC Symbol;Acc:HGNC:29862]
ENSG00000118257	NRP2	neuropilin 2 [Source:HGNC Symbol;Acc:HGNC:8005]
ENSG00000198400	NTRK1	neurotrophic receptor tyrosine kinase 1 [Source:HGNC Symbol;Acc:HGNC:8031]
ENSG00000130045	NXNL2	nucleoredoxin like 2 [Source:HGNC Symbol;Acc:HGNC:30482]
ENSG00000182379	NXPH4	neurexophilin 4 [Source:HGNC Symbol;Acc:HGNC:8078]
ENSG00000162745	OLFML2B	olfactomedin like 2B [Source:HGNC Symbol;Acc:HGNC:24558]
ENSG00000125510	OPRL1	opioid related nociceptin receptor 1 [Source:HGNC Symbol;Acc:HGNC:8155]
ENSG00000140961	OSGIN1	oxidative stress induced growth inhibitor 1 [Source:HGNC Symbol;Acc:HGNC:30093]
ENSG00000188162	OTOG	otogelin [Source:HGNC Symbol;Acc:HGNC:8516]
ENSG00000187848	P2RX2	purinergic receptor P2X 2 [Source:HGNC Symbol;Acc:HGNC:15459]
ENSG00000099957	P2RX6	purinergic receptor P2X 6 [Source:HGNC Symbol;Acc:HGNC:8538]
ENSG00000171631	P2RY6	pyrimidinergic receptor P2Y6 [Source:HGNC Symbol;Acc:HGNC:8543]
ENSG00000117115	PADI2	peptidyl arginine deiminase 2 [Source:HGNC Symbol;Acc:HGNC:18341]
ENSG00000129116	PALLD	palladin, cytoskeletal associated protein [Source:HGNC Symbol;Acc:HGNC:17068]
ENSG00000106333	PCOLCE	procollagen C-endopeptidase enhancer [Source:HGNC Symbol;Acc:HGNC:8738]
ENSG00000132915	PDE6A	phosphodiesterase 6A [Source:HGNC Symbol;Acc:HGNC:8785]
ENSG00000095464	PDE6C	phosphodiesterase 6C [Source:HGNC Symbol;Acc:HGNC:8787]
ENSG00000119630	PGF	placental growth factor [Source:HGNC Symbol;Acc:HGNC:8893]
ENSG00000122733	PHF24	PHD finger protein 24 [Source:HGNC Symbol;Acc:HGNC:29180]
ENSG00000181649	PHLDA2	pleckstrin homology like domain family A member 2 [Source:HGNC Symbol;Acc:HGNC:12385]
ENSG00000167103	PIP5KL1	phosphatidylinositol-4-phosphate 5-kinase like 1 [Source:HGNC Symbol;Acc:HGNC:28711]
ENSG00000107593	PKD2L1	polycystin 2 like 1, transient receptor potential cation channel [Source:HGNC Symbol;Acc:HGNC:9011]
ENSG00000205038	PKHD1L1	PKHD1 like 1 [Source:HGNC Symbol;Acc:HGNC:20313]
ENSG00000100078	PLA2G3	phospholipase A2 group III [Source:HGNC Symbol;Acc:HGNC:17934]
ENSG00000153246	PLA2R1	phospholipase A2 receptor 1 [Source:HGNC Symbol;Acc:HGNC:9042]
ENSG00000203805	PLPP4	phospholipid phosphatase 4 [Source:HGNC Symbol;Acc:HGNC:23531]
ENSG00000174348	PODN	podocan [Source:HGNC Symbol;Acc:HGNC:23174]
ENSG00000086717	PPEF1	protein phosphatase with EF-hand domain 1 [Source:HGNC Symbol;Acc:HGNC:9243]
ENSG00000214140	PRCD	photoreceptor disc component [Source:HGNC Symbol;Acc:HGNC:32528]
ENSG00000124126	PREX1	phosphatidylinositol-3,4,5-trisphosphate dependent Rac exchange factor 1 [Source:HGNC Symbol;Acc:HGNC:32594]
ENSG00000185345	PRKN	parkin RBR E3 ubiquitin protein ligase [Source:HGNC Symbol;Acc:HGNC:8607]
ENSG00000167371	PRRT2	proline rich transmembrane protein 2 [Source:HGNC Symbol;Acc:HGNC:30500]
ENSG00000204983	PRSS1	serine protease 1 [Source:HGNC Symbol;Acc:HGNC:9475]
ENSG00000275896	PRSS2	serine protease 2 [Source:HGNC Symbol;Acc:HGNC:9483]
ENSG00000196415	PRTN3	proteinase 3 [Source:HGNC Symbol;Acc:HGNC:9495]
ENSG00000144407	PTH2R	parathyroid hormone 2 receptor [Source:HGNC Symbol;Acc:HGNC:9609]
ENSG00000101213	PTK6	protein tyrosine kinase 6 [Source:HGNC Symbol;Acc:HGNC:9617]
ENSG00000196090	PTPRT	protein tyrosine phosphatase receptor type T [Source:HGNC Symbol;Acc:HGNC:9682]
ENSG00000106278	PTPRZ1	protein tyrosine phosphatase receptor type Z1 [Source:HGNC Symbol;Acc:HGNC:9685]
ENSG00000131096	PYY	peptide YY [Source:HGNC Symbol;Acc:HGNC:9748]
ENSG00000166349	RAG1	recombination activating 1 [Source:HGNC Symbol;Acc:HGNC:9831]
ENSG00000077092	RARB	retinoic acid receptor beta [Source:HGNC Symbol;Acc:HGNC:9865]
ENSG00000172819	RARG	retinoic acid receptor gamma [Source:HGNC Symbol;Acc:HGNC:9866]
ENSG00000108551	RASD1	ras related dexamethasone induced 1 [Source:HGNC Symbol;Acc:HGNC:15828]
ENSG00000143839	REN	renin [Source:HGNC Symbol;Acc:HGNC:9958]
ENSG00000102032	RENBP	renin binding protein [Source:HGNC Symbol;Acc:HGNC:9959]
ENSG00000102760	RGCC	regulator of cell cycle [Source:HGNC Symbol;Acc:HGNC:20369]
ENSG00000130988	RGN	regucalcin [Source:HGNC Symbol;Acc:HGNC:9989]
ENSG00000126785	RHOJ	ras homolog family member J [Source:HGNC Symbol;Acc:HGNC:688]
ENSG00000158286	RNF207	ring finger protein 207 [Source:HGNC Symbol;Acc:HGNC:32947]
ENSG00000047936	ROS1	ROS proto-oncogene 1, receptor tyrosine kinase [Source:HGNC Symbol;Acc:HGNC:10261]
ENSG00000126458	RRAS	RAS related [Source:HGNC Symbol;Acc:HGNC:10447]
ENSG00000198626	RYR2	ryanodine receptor 2 [Source:HGNC Symbol;Acc:HGNC:10484]
ENSG00000163993	S100P	S100 calcium binding protein P [Source:HGNC Symbol;Acc:HGNC:10504]
ENSG00000171951	SCG2	secretogranin II [Source:HGNC Symbol;Acc:HGNC:10575]
ENSG00000070031	SCT	secretin [Source:HGNC Symbol;Acc:HGNC:10607]
ENSG00000170381	SEMA3E	semaphorin 3E [Source:HGNC Symbol;Acc:HGNC:10727]
ENSG00000196189	SEMA4A	semaphorin 4A [Source:HGNC Symbol;Acc:HGNC:10729]
ENSG00000188488	SERPINA5	serpin family A member 5 [Source:HGNC Symbol;Acc:HGNC:8723]
ENSG00000166401	SERPINB8	serpin family B member 8 [Source:HGNC Symbol;Acc:HGNC:8952]
ENSG00000107295	SH3GL2	SH3 domain containing GRB2 like 2, endophilin A1 [Source:HGNC Symbol;Acc:HGNC:10831]
ENSG00000168779	SHOX2	SHOX homeobox 2 [Source:HGNC Symbol;Acc:HGNC:10854]
ENSG00000184347	SLIT3	slit guidance ligand 3 [Source:HGNC Symbol;Acc:HGNC:11087]
ENSG00000184564	SLITRK6	SLIT and NTRK like family member 6 [Source:HGNC Symbol;Acc:HGNC:23503]
ENSG00000170290	SLN	sarcolipin [Source:HGNC Symbol;Acc:HGNC:11089]
ENSG00000101665	SMAD7	SMAD family member 7 [Source:HGNC Symbol;Acc:HGNC:6773]
ENSG00000171243	SOSTDC1	sclerostin domain containing 1 [Source:HGNC Symbol;Acc:HGNC:21748]
ENSG00000203883	SOX18	SRY-box transcription factor 18 [Source:HGNC Symbol;Acc:HGNC:11194]
ENSG00000067066	SP100	SP100 nuclear antigen [Source:HGNC Symbol;Acc:HGNC:11206]
ENSG00000197471	SPN	sialophorin [Source:HGNC Symbol;Acc:HGNC:11249]
ENSG00000183018	SPNS2	SPNS lysolipid transporter 2, sphingosine-1-phosphate [Source:HGNC Symbol;Acc:HGNC:26992]
ENSG00000107742	SPOCK2	SPARC (osteonectin), cwcv and kazal like domains proteoglycan 2 [Source:HGNC Symbol;Acc:HGNC:13564]
ENSG00000196104	SPOCK3	SPARC (osteonectin), cwcv and kazal like domains proteoglycan 3 [Source:HGNC Symbol;Acc:HGNC:13565]
ENSG00000159674	SPON2	spondin 2 [Source:HGNC Symbol;Acc:HGNC:11253]
ENSG00000139767	SRRM4	serine/arginine repetitive matrix 4 [Source:HGNC Symbol;Acc:HGNC:29389]
ENSG00000278195	SSTR3	somatostatin receptor 3 [Source:HGNC Symbol;Acc:HGNC:11332]
ENSG00000144681	STAC	SH3 and cysteine rich domain [Source:HGNC Symbol;Acc:HGNC:11353]
ENSG00000113739	STC2	stanniocalcin 2 [Source:HGNC Symbol;Acc:HGNC:11374]
ENSG00000099365	STX1B	syntaxin 1B [Source:HGNC Symbol;Acc:HGNC:18539]
ENSG00000198829	SUCNR1	succinate receptor 1 [Source:HGNC Symbol;Acc:HGNC:4542]
ENSG00000137573	SULF1	sulfatase 1 [Source:HGNC Symbol;Acc:HGNC:20391]
ENSG00000172403	SYNPO2	synaptopodin 2 [Source:HGNC Symbol;Acc:HGNC:17732]
ENSG00000102003	SYP	synaptophysin [Source:HGNC Symbol;Acc:HGNC:11506]
ENSG00000110975	SYT10	synaptotagmin 10 [Source:HGNC Symbol;Acc:HGNC:19266]
ENSG00000132718	SYT11	synaptotagmin 11 [Source:HGNC Symbol;Acc:HGNC:19239]
ENSG00000169836	TACR3	tachykinin receptor 3 [Source:HGNC Symbol;Acc:HGNC:11528]
ENSG00000183662	TAFA1	TAFA chemokine like family member 1 [Source:HGNC Symbol;Acc:HGNC:21587]
ENSG00000219438	TAFA5	TAFA chemokine like family member 5 [Source:HGNC Symbol;Acc:HGNC:21592]
ENSG00000134827	TCN1	transcobalamin 1 [Source:HGNC Symbol;Acc:HGNC:11652]
ENSG00000124678	TCP11	t-complex 11 [Source:HGNC Symbol;Acc:HGNC:11658]
ENSG00000166046	TCP11L2	t-complex 11 like 2 [Source:HGNC Symbol;Acc:HGNC:28627]
ENSG00000125409	TEKT3	tektin 3 [Source:HGNC Symbol;Acc:HGNC:14293]
ENSG00000091513	TF	transferrin [Source:HGNC Symbol;Acc:HGNC:11740]
ENSG00000105825	TFPI2	tissue factor pathway inhibitor 2 [Source:HGNC Symbol;Acc:HGNC:11761]
ENSG00000042832	TG	thyroglobulin [Source:HGNC Symbol;Acc:HGNC:11764]
ENSG00000198959	TGM2	transglutaminase 2 [Source:HGNC Symbol;Acc:HGNC:11778]
ENSG00000066056	TIE1	tyrosine kinase with immunoglobulin like and EGF like domains 1 [Source:HGNC Symbol;Acc:HGNC:11809]
ENSG00000137251	TINAG	tubulointerstitial nephritis antigen [Source:HGNC Symbol;Acc:HGNC:14599]
ENSG00000174125	TLR1	toll like receptor 1 [Source:HGNC Symbol;Acc:HGNC:11847]
ENSG00000187554	TLR5	toll like receptor 5 [Source:HGNC Symbol;Acc:HGNC:11851]
ENSG00000188869	TMC3	transmembrane channel like 3 [Source:HGNC Symbol;Acc:HGNC:22995]
ENSG00000167895	TMC8	transmembrane channel like 8 [Source:HGNC Symbol;Acc:HGNC:20474]
ENSG00000166292	TMEM100	transmembrane protein 100 [Source:HGNC Symbol;Acc:HGNC:25607]
ENSG00000173452	TMEM196	transmembrane protein 196 [Source:HGNC Symbol;Acc:HGNC:22431]
ENSG00000128872	TMOD2	tropomodulin 2 [Source:HGNC Symbol;Acc:HGNC:11872]
ENSG00000118503	TNFAIP3	TNF alpha induced protein 3 [Source:HGNC Symbol;Acc:HGNC:11896]
ENSG00000121858	TNFSF10	TNF superfamily member 10 [Source:HGNC Symbol;Acc:HGNC:11925]
ENSG00000181634	TNFSF15	TNF superfamily member 15 [Source:HGNC Symbol;Acc:HGNC:11931]
ENSG00000114854	TNNC1	troponin C1, slow skeletal and cardiac type [Source:HGNC Symbol;Acc:HGNC:11943]
ENSG00000168477	TNXB	tenascin XB [Source:HGNC Symbol;Acc:HGNC:11976]
ENSG00000179636	TPPP2	tubulin polymerization promoting protein family member 2 [Source:HGNC Symbol;Acc:HGNC:19293]
ENSG00000132958	TPTE2	transmembrane phosphoinositide 3-phosphatase and tensin homolog 2 [Source:HGNC Symbol;Acc:HGNC:17299]
ENSG00000255690	TRIL	TLR4 interactor with leucine rich repeats [Source:HGNC Symbol;Acc:HGNC:22200]
ENSG00000177238	TRIM72	tripartite motif containing 72 [Source:HGNC Symbol;Acc:HGNC:32671]
ENSG00000214021	TTLL3	tubulin tyrosine ligase like 3 [Source:HGNC Symbol;Acc:HGNC:24483]
ENSG00000167552	TUBA1A	tubulin alpha 1a [Source:HGNC Symbol;Acc:HGNC:20766]
ENSG00000104804	TULP2	TUB like protein 2 [Source:HGNC Symbol;Acc:HGNC:12424]
ENSG00000154277	UCHL1	ubiquitin C-terminal hydrolase L1 [Source:HGNC Symbol;Acc:HGNC:12513]
ENSG00000178473	UCN3	urocortin 3 [Source:HGNC Symbol;Acc:HGNC:17781]
ENSG00000111424	VDR	vitamin D receptor [Source:HGNC Symbol;Acc:HGNC:12679]
ENSG00000128564	VGF	VGF nerve growth factor inducible [Source:HGNC Symbol;Acc:HGNC:12684]
ENSG00000101842	VSIG1	V-set and immunoglobulin domain containing 1 [Source:HGNC Symbol;Acc:HGNC:28675]
ENSG00000107738	VSIR	V-set immunoregulatory receptor [Source:HGNC Symbol;Acc:HGNC:30085]
ENSG00000015285	WAS	WASP actin nucleation promoting factor [Source:HGNC Symbol;Acc:HGNC:12731]
ENSG00000075290	WNT8B	Wnt family member 8B [Source:HGNC Symbol;Acc:HGNC:12789]
ENSG00000143816	WNT9A	Wnt family member 9A [Source:HGNC Symbol;Acc:HGNC:12778]
ENSG00000174992	ZG16	zymogen granule protein 16 [Source:HGNC Symbol;Acc:HGNC:30961]
ENSG00000265763	ZNF488	zinc finger protein 488 [Source:HGNC Symbol;Acc:HGNC:23535]
